## Supplementary Table S3 for "Identification and evolution of Cas9 tracrRNAs" (part 1 of 3)

### Sheet: Sheet1
ProtID	Source	Source ID	Representative?	Spacers	Num Arrays	Cas9 Location (S)	Cas9 Location (E)	Cas9 Strand	Cas9 Length	Cas9 Family Size	Cas9 Cluster	Consensus Repeat	Repeat Length	Potential Homology Tracrs	Covariance Models	Structure Cluster	Repeat Blast Hits	tracrRNA	Tracr Length	TracrRNA Strand	Dist to TracrRNA	Tracr Direction from Cas9	sgRNA Fold	Final Cluster	sgRNA	sgRNA Length	sgRNA MFE	tracrRNA (S)	tracrRNA (E)	Loops	Struct	Leaf Name	Leaf Color
REF_Ain_ORF28	doi:10.1101/2020.04.29.066654	REF_Ain	TRUE	34	1	311	4399	+	1362	3	Cluster 417	GUUUGAGAGAUAUGUAAAUUCAAAGGAUAAUCAAAC		0	4	Cluster_914	36	AATATCCTTTAATTTACATATCGAGTTCAAATAACGTTTTTACGAAGTCGCCGGTTCGTCCGGCAGCACAGTGTGTGCTATGACCTGCTTAGGCAGGTCTTTTCTTTTTTC	110	-	28	Upstream	(((((((.((((((((((((.((((((((.............))))))))))))))))))))...)))))))..(((....))).....(((((.....)))))((((((...))))))..(((((((....)))))))............	3	GUUUGAGAGAUAUGUAAAUUCAAAGGAUAAUCAAACGAAAAAUAUCCUUUAAUUUACAUAUCGAGUUCAAAUAACGUUUUUACGAAGUCGCCGGUUCGUCCGGCAGCACAGUGUGUGCUAUGACCUGCUUAGGCAGGUCUUUUCUUUUUUC		-54.1	173	283	5	2	60_REF_Ain_ORF28	#696969
REF_Bni_ORF1449	doi:10.1101/2020.04.29.066654	REF_Bni	TRUE	12	2	23188	26388	-	1066	2	Cluster 602	AGUUUUGGCACUCUUUCAGUUUUUGGUAUAGGAAAACU		0	3	Cluster_1422	38	CCCTATACCAAAAGCTGGGAGAACCTGTCAAAACAAGGGTTTATCCCGAACTCAGAACCCCATTTTACTGGGGTTCTTTTCTTTTTCTC	88	-	42	Upstream	.(((((((((.(((((((((((((((((((((...........)))))))))))))))))))))...)))))))))..(((.....)))(((...(((((((((......))))))))).)))........	1	AGUUUUGGCACUCUUUCAGUUUUUGGUAUAGGAAAACUGAAACCCUAUACCAAAAGCUGGGAGAACCUGUCAAAACAAGGGUUUAUCCCGAACUCAGAACCCCAUUUUACUGGGGUUCUUUUCUUUUUCUC		-59.7	23058	23146	3	3	59_REF_Bni_ORF1449	#BEBADA
REF_Bok_ORF134	doi:10.1101/2020.04.29.066654	REF_Bok	TRUE	5	1	1929	5171	-	1080	2	Cluster 620	GUCAUAUCUCCAUCUAAUCCGUUGCUGUGAUAUGAU		3	1	Cluster_137	8	TATCGTATCACAGCAACGGACATGATGTTGATATGATAAGACTGCTTTTTAAGCAGTTGTGGCGTTGGGGATCGCCTGTTCATCTATAAAGATGAACTTCTCCCCACTTTAT	111	-	65	Downstream	((((((((..((((...((((((((((((((((((((...))))))))))))))))))))...))))..))))))))..((((((((...)))))))).......((((((......((((((((....))))))))...))))))......	4	GUCAUAUCUCCAUCUAAUCCGUUGCUGUGAUAUGAUGAAAUAUCGUAUCACAGCAACGGACAUGAUGUUGAUAUGAUAAGACUGCUUUUUAAGCAGUUGUGGCGUUGGGGAUCGCCUGUUCAUCUAUAAAGAUGAACUUCUCCCCACUUUAU		-73.2	5236	5347	3	4	58_REF_Bok_ORF134	#FB8072
REF_Cca1_ORF69	doi:10.1101/2020.04.29.066654	REF_Cca1	FALSE	56	2	888	5243	+	1451	13	Cluster 106	GUUGUAAAUUGCUUUCAAUUUUCCGUAACUUUGUGAUUGGUUACAAC		1	55	Cluster_1936	122	GAAAGCAATTTACAATAAGGATTATTCCGTTGTGAAAACATCTAGTGCCTCGCCTATCTGCGGGGCTTTTTT	71	-	28	Upstream	((((((((((((((((...((((.((((((........))))))...))))))))))))))))))))..(((....)))(.(((....))).)....(((((((......)))))))......	0	GUUGUAAAUUGCUUUCAAUUUUCCGUAACUUUGUGAUUGGUUACAACGAAAGAAAGCAAUUUACAAUAAGGAUUAUUCCGUUGUGAAAACAUCUAGUGCCUCGCCUAUCUGCGGGGCUUUUUU		-42.2	789	860	4	1	1833_UYIV01000001_1_ORF124977
REF_Cco_ORF234	doi:10.1101/2020.04.29.066654	REF_Cco	FALSE	6	1	3192	6203	-	1003	101	Cluster 16	GUUUUAGUCUCUUUUUAAAUUUCUUUAUGGUAAAAU		3	20	Cluster_1612	11	TTTTAGTCTCTTTTTAAATTTCTCTTTTAAAATGATAGCATATTTTTATACATTTTTGTATACAAAAAGCTCTATTTTTCTTTATTTGTTCAAAGTCTATTTTACCATAAAGAAATTTAAAAAGAGACTAAAACCAACTCTAATTGCTCTTTTAACTCTTTTCCATTTTACCATAAAGAAATTTAAAAAGAGACTAAAACATACACGATAATTTCAGCTTATCAACTGCAATTTTACCATAAAGAAATTTAAAAAGAGACTAAAACGAAAATGGAGCTAGCCCTGATG	287	-	129	Upstream	((((((((((((((((((((((((((((((((((((....(((((((((((((((((((((((....(((((((..(((...((((((((((....)))))).)))).))).((..(((((((((..((..(((.....))).)).)))))))))..))(((((((..(((((.(((......)))...))))).))))))).)))))))......))))))))))))))))))))))).......(((((.......))))).......))))))))))))))))))))))))))))))))))))......................	7	GUUUUAGUCUCUUUUUAAAUUUCUUUAUGGUAAAAUGAAAUUUUAGUCUCUUUUUAAAUUUCUCUUUUAAAAUGAUAGCAUAUUUUUAUACAUUUUUGUAUACAAAAAGCUCUAUUUUUCUUUAUUUGUUCAAAGUCUAUUUUACCAUAAAGAAAUUUAAAAAGAGACUAAAACCAACUCUAAUUGCUCUUUUAACUCUUUUCCAUUUUACCAUAAAGAAAUUUAAAAAGAGACUAAAACAUACACGAUAAUUUCAGCUUAUCAACUGCAAUUUUACCAUAAAGAAAUUUAAAAAGAGACUAAAACGAAAAUGGAGCUAGCCCUGAUG		-93.4	2776	3063	4	9	634_NZ_VAEM01000017_1_ORF9608
REF_Cga_ORF67	doi:10.1101/2020.04.29.066654	REF_Cga	TRUE	17	2	983	5203	+	1406	3	Cluster 335	AUCAUGUUGUGAAGUGCUUUCAAAAUUUAUUAUCUUCGUGAUUAGUCACAGC		4	65	Cluster_635	52	AATTTTGAAAGCACTTCACAATAAGGATTATTCCGTTGTGAAAACATTCAAGGCGGGGCAACTCGCCTTTTTCTTTT	76	-	96	Upstream	....((((((((((((((((((((((((......(((((...........))))))))))))))))))))))))))))).(((....)))..(((....)))...((((((((....))))))))........	0	AUCAUGUUGUGAAGUGCUUUCAAAAUUUAUUAUCUUCGUGAUUAGUCACAGCGAAAAAUUUUGAAAGCACUUCACAAUAAGGAUUAUUCCGUUGUGAAAACAUUCAAGGCGGGGCAACUCGCCUUUUUCUUUU		-50.1	811	887	4	1	57_REF_Cga_ORF67	#8DD3C7
REF_Cgl_ORF40	doi:10.1101/2020.04.29.066654	REF_Cgl	TRUE	5	1	850	5010	+	1386	2	Cluster 587	GUUUUGGAGCAGUGUCGUUCUGACUGGUAAUCCAAC		1	12	Cluster_931	11	TTACCAGTCAGGACAGCACTGCGAGTCAAAATACGGCTTTGCCAAACTTGCCTCCCTTCGGAGGCGTCTCGTAGGAGACAATTTGAAGCCCCTTTAGGGGCTTCATTTTTCTTATA	115	-	38	Upstream	(((((((.(((((((.(((((((((((((((........))))))))))))))).)))))))...)))))))..(((...)))......((((((....))))))(((((....)))))((..(((((((((....)))))))))..)).......	3	GUUUUGGAGCAGUGUCGUUCUGACUGGUAAUCCAACGAAAUUACCAGUCAGGACAGCACUGCGAGUCAAAAUACGGCUUUGCCAAACUUGCCUCCCUUCGGAGGCGUCUCGUAGGAGACAAUUUGAAGCCCCUUUAGGGGCUUCAUUUUUCUUAUA		-77.8	697	812	5	2	56_REF_Cgl_ORF40	#696969
REF_Cme1_ORF118	doi:10.1101/2020.04.29.066654	REF_Cme1	TRUE	3	1	1566	5816	-	1416	1	Cluster 2024	GUUGUGAAUUGCUUUCAUUUCUUUGAUAUCUUUGAUUCAGUACAAC		1	44	Cluster_641	4	TGAAAGCAATTCACAATAAGGATTATTCCGTTGTGAAAACATTTAGTCGCCTCGTCTATCTACGGGGCATTTTTTTTGTCT	80	+	0	Downstream	(((((((((((((((((((((.(((.(((..........)))))).)))))))))))))))))))))...(((((....(((.....)))...)))))(((((((......))))))).............	0	GUUGUGAAUUGCUUUCAUUUCUUUGAUAUCUUUGAUUCAGUACAACGAAAUGAAAGCAAUUCACAAUAAGGAUUAUUCCGUUGUGAAAACAUUUAGUCGCCUCGUCUAUCUACGGGGCAUUUUUUUUGUCU		-44.4	5807	5887	3	1	55_REF_Cme1_ORF118	#8DD3C7
REF_Cme2_ORF68	doi:10.1101/2020.04.29.066654	REF_Cme2	TRUE	3	1	1421	4498	-	1025	1	Cluster 1059	CGCGGUUGUGGAUUCCGGGCAGGCAUCGAUCAACUACACU		0	2	Cluster_1917	4	GTGTAGTTGATCGATGCCTGCCTTGGTTTCCATAACAAGAAGGTGAAACCTTCGCAGGATATCCCGAAAGGGTAAACCGCACGCCTCCAGATCGACAGATCTGGGGGCGTATTGTTATCTAGC	122	+	20	Downstream	.((.((((((((..((((((((((((((((((((((((((...))))))))))))))))))))))).)))..))))))))..((((((...))))))((.((....(((....)))....))))(((((((((((((....)))))))))))))...........))	9	CGCGGUUGUGGAUUCCGGGCAGGCAUCGAUCAACUACACUGAAAGUGUAGUUGAUCGAUGCCUGCCUUGGUUUCCAUAACAAGAAGGUGAAACCUUCGCAGGAUAUCCCGAAAGGGUAAACCGCACGCCUCCAGAUCGACAGAUCUGGGGGCGUAUUGUUAUCUAGC		-100.9	4518	4640	4	6	54_REF_Cme2_ORF68	#FDB462
REF_Cme3_ORF94	doi:10.1101/2020.04.29.066654	REF_Cme3	TRUE	4	1	1578	4964	-	1128	1	Cluster 962	GUUGUGGAUUGAUUAGAAAAAGGAAUAAGUUAGCUU		1	3	Cluster_1429	4	ATTTTTCTAATCTTTCCACAATAAGGCTATAGGCCGTAGGAGATGATTTCCTTTGCCCTTGCTTCGGTAGGGGCTTTTTATTTGTCC	86	+	50	Downstream	((((((((..(((((((((((....((((....))))....)))))))))))..))))))))..((((...))))..((((((...))))))..((((((((....)))))))).............	1	GUUGUGGAUUGAUUAGAAAAAGGAAUAAGUUAGCUUGAAAAUUUUUCUAAUCUUUCCACAAUAAGGCUAUAGGCCGUAGGAGAUGAUUUCCUUUGCCCUUGCUUCGGUAGGGGCUUUUUAUUUGUCC		-46.9	5014	5100	4	3	53_REF_Cme3_ORF94	#BEBADA
REF_Cme4_ORF251	doi:10.1101/2020.04.29.066654	REF_Cme4	TRUE	36	3	5952	9065	-	1037	1	Cluster 1594			2	0		141		0									0	0	0		52_REF_Cme4_ORF251
REF_Cpe_ORF1533	doi:10.1101/2020.04.29.066654	REF_Cpe	TRUE	14	2	22759	25971	-	1070	12	Cluster 115	AGUUAUAGUUCCUAGUAAAUUCUCGAUAUGCUAUAAUGAU		3	8	Cluster_268	56	GTATAGCATATCGAGAGTTTAACTAGTTACTATAACAAGGCATTAAGCCGTAAAGTATCCCCTATGTTCATTTGAACCTAGGGGTATCTTTTCATTT	96	-	32	Downstream	.((((((((..((((((((((((((((((((((((.(......).))))))))))))))))))).)))))..))))))))..(((.....)))(.((((...((((((.((((....)))).))))))...)))).)....	4	AGUUAUAGUUCCUAGUAAAUUCUCGAUAUGCUAUAAUGAUGAAAGUAUAGCAUAUCGAGAGUUUAACUAGUUACUAUAACAAGGCAUUAAGCCGUAAAGUAUCCCCUAUGUUCAUUUGAACCUAGGGGUAUCUUUUCAUUU		-62.1	26003	26099	3	4	51_REF_Cpe_ORF1533	#FB8072
REF_Csa_ORF179	doi:10.1101/2020.04.29.066654	REF_Csa	TRUE	5	1	5821	10239	-	1472	2	Cluster 596	GUCCUGUAGCCCGGUCCGUUCCACCGUGCUAGCUUC		1	1	Cluster_1740	12	TAGCACGGTGGAACGGACCGGCACCTACAGGACAAGTGATCATACACGTGACAGCCGCCTCCCCCGCCCCAGTGGCCAAGGGGAGGCGGCTTTTCTTTCTCGAT	103	-	3530	Upstream	(((((((((.(((((((((((((((((((((.........)))))))))))))))))))))...)))))))))..(((......))).....((((((((((((.(((.....)))...)))))))))))).............		GUCCUGUAGCCCGGUCCGUUCCACCGUGCUAGCUUCGAAAUAGCACGGUGGAACGGACCGGCACCUACAGGACAAGUGAUCAUACACGUGACAGCCGCCUCCCCCGCCCCAGUGGCCAAGGGGAGGCGGCUUUUCUUUCUCGAU		-94.4	2188	2291	3		50_REF_Csa_ORF179
REF_Ece_ORF903	doi:10.1101/2020.04.29.066654	REF_Ece	TRUE	49	1	13839	17312	+	1157	7	Cluster 176	GUUUUUGUACUCUUAAUGAUGUGGUAUCAGUAAAAC		3	13	Cluster_721	53	ACTGATACCAAATCATTAAGAATCTACAAAAATAAGACTTTATGTCGAGTTTCCCGTCATCATTGTATGGCGGGTTTTTTTATTAA	85	+	27	Downstream	(((((((((.((((((((((.((((((((((.........)))))))))).))))))))))...)))))))))..(((.....)))......((((((((......))))))))............	1	GUUUUUGUACUCUUAAUGAUGUGGUAUCAGUAAAACGAAAACUGAUACCAAAUCAUUAAGAAUCUACAAAAAUAAGACUUUAUGUCGAGUUUCCCGUCAUCAUUGUAUGGCGGGUUUUUUUAUUAA		-46.3	17339	17424	3	3	49_REF_Ece_ORF903	#BEBADA
REF_Edo_ORF68	doi:10.1101/2020.04.29.066654	REF_Edo	TRUE	15	1	1046	4357	+	1103	3	Cluster 350	GUUUUGUUACCAUAUGGAUUUUUGCUAGAUUAAGAC		2	8	Cluster_576	17	AATCTAGCAAAAGTTTATATGATCTAACAAAACAAGGGTTTATCCCGGAATCAAGTTCCAAGTATATGCTTGGAGCTTTTTCTTTA	85	+	21	Downstream	(((((((((.(((((((((((((((((((((.........)))))))))))))))))))))...)))))))))..(((.....)))((((..(((((((((((....))))))))))).))))...	1	GUUUUGUUACCAUAUGGAUUUUUGCUAGAUUAAGACGAAAAAUCUAGCAAAAGUUUAUAUGAUCUAACAAAACAAGGGUUUAUCCCGGAAUCAAGUUCCAAGUAUAUGCUUGGAGCUUUUUCUUUA		-53.2	4378	4463	3	3	48_REF_Edo_ORF68	#BEBADA
REF_Efa_ORF408	doi:10.1101/2020.04.29.066654	REF_Efa	TRUE	9	1	5772	9797	-	1341	44	Cluster 30	GUUUUAGAGCUAUGCUGAUUUGAAUGCUUCCAAAAC		2	43	Cluster_397	11	ATTGGTAGCATTCAAATCAATATAGCAAGTTAAAATAAGGCTTTGTCCGTCATCAGCTTTTTTAAAGCAGCGCTGTTCTCGGCGC	84	+	90	Downstream	((((((((((((((.(((((((((((((.((((........)))).))))))))))))).))))))..........((((((.((.....))..)))))))))))))).((((((....))))))	3	GUUUUAGAGCUAUGCUGAUUUGAAUGCUUCCAAAACGAAAAUUGGUAGCAUUCAAAUCAAUAUAGCAAGUUAAAAUAAGGCUUUGUCCGUCAUCAGCUUUUUUAAAGCAGCGCUGUUCUCGGCGC		-46.6	9887	9971	3	2	47_REF_Efa_ORF408	#696969
REF_Eit_ORF329	doi:10.1101/2020.04.29.066654	REF_Eit	TRUE	23	1	4742	8752	-	1336	4	Cluster 286	GUUUUAGAGCUAUGUUGAAUCGAAUGCUUCCAAAAC		1	38	Cluster_37	25	TAGCATTCGACTCAACATAGCAAGTTAAAATAAGGTTTAACCGTAATCAACTTTTTAGTGGCGCTGTCTCGGCGCTATTTTTTTATC	86	+	61	Downstream	(((((((.((((((((((.(((((((((.............))))))))).))))))))))...)))))))..(((...)))..............((((((((((...))))))))))........	3	GUUUUAGAGCUAUGUUGAAUCGAAUGCUUCCAAAACGAAAUAGCAUUCGACUCAACAUAGCAAGUUAAAAUAAGGUUUAACCGUAAUCAACUUUUUAGUGGCGCUGUCUCGGCGCUAUUUUUUUAUC		-43.2	8813	8899	3	2	46_REF_Eit_ORF329	#696969
REF_Esp1_ORF591	doi:10.1101/2020.04.29.066654	REF_Esp1	TRUE	40	1	10193	14341	-	1382	2	Cluster 589	GUUUUGGAGCAGUGGAAUUCUGACUGGUAGUCAAAC		2	7	Cluster_1757	60	TTGATACCAGTCAAGATTTCACTGCGAGTCAAAATACGGCGCTTGCCAAAAATGCTTCGGCGCCACGTAGGTGGCAATTTCGACTCCAGGCAAGGAACCCTTCTGGGGTTTCTTGTTTTTAGTATAC	126	+	37	Downstream	........(((((((((((.(((((((((.((((......))))))))))))).)))))))))))(((((.((((..(((....)))......((....))(((((....))))).)))).))))).((((((((((((((...)))))))))))))).........	3	GUUUUGGAGCAGUGGAAUUCUGACUGGUAGUCAAACGAAAUUGAUACCAGUCAAGAUUUCACUGCGAGUCAAAAUACGGCGCUUGCCAAAAAUGCUUCGGCGCCACGUAGGUGGCAAUUUCGACUCCAGGCAAGGAACCCUUCUGGGGUUUCUUGUUUUUAGUAUAC		-71.6	14378	14504	5	2	45_REF_Esp1_ORF591	#696969
REF_Esp2_ORF1114	doi:10.1101/2020.04.29.066654	REF_Esp2	FALSE	5	1	22241	26290	-	1349	6	Cluster 179	GUUUGAGAGUAGUGUAAUUUCAUAAGGUACUGAAAC		0	19	Cluster_914	6	ATTACACTACGAGTTCAAATAAAAATTTATTCTAACCGTTGCTTTGGCAACATCACAGTGTGTGAGTTGAGACCTGCTTTTGCAGGTCTTTTTATTTTTC	99	+	64	Downstream	(((((((.(((((((((((((...............).))))))))))))...))))))).................(((((....))))).(((((...)))))...(((((((((....)))))))))..........	3	GUUUGAGAGUAGUGUAAUUUCAUAAGGUACUGAAACGAAAAUUACACUACGAGUUCAAAUAAAAAUUUAUUCUAACCGUUGCUUUGGCAACAUCACAGUGUGUGAGUUGAGACCUGCUUUUGCAGGUCUUUUUAUUUUUC		-40.9	26354	26453	4	2	2171_RQDL01000002_1_ORF113
REF_Ffr_ORF94	doi:10.1101/2020.04.29.066654	REF_Ffr	TRUE	8	1	1254	5306	+	1350	1	Cluster 2523	GUUGUGAAUUGCUUUCAAAAUUGUAUUUUUACUUAUAAUUCCCAAC		2	54	Cluster_792	10	TACAATTTTGAAGCAATTCACAATAAGGATTATTCCGTTGTGAAAACATTCAAAGCGGCCTCACAAGGGTCGCTTTTTTTAT	81	-	98	Upstream	((((((((((((((.((((((((((((((.................))))))))))))))))))))))))))))..(((....)))..(((....)))...((((((((((.....))))))))))......	0	GUUGUGAAUUGCUUUCAAAAUUGUAUUUUUACUUAUAAUUCCCAACGAAAUACAAUUUUGAAGCAAUUCACAAUAAGGAUUAUUCCGUUGUGAAAACAUUCAAAGCGGCCUCACAAGGGUCGCUUUUUUUAU		-47.8	1075	1156	4	1	44_REF_Ffr_ORF94	#8DD3C7
REF_Fho_ORF363	doi:10.1101/2020.04.29.066654	REF_Fho	TRUE	6	1	6727	10167	-	1146	3	Cluster 475	GUUUUUGUACUCUCGAUAAUUUUCUAUCAGUAAAAC		2	13	Cluster_102	8	CTGATAGAAAATTATCTGAGAATCTACAAAGATAAGGCTTTATGCCGAATTTACCACCTGACTTTTGATCAGGTGGTTTTTTCATATTAT	89	-	78	Upstream	(((((((((.(((((((((((((((((((((........))))))))))))))))).))))...)))))))))..(((.....)))(((...((((((((((....).)))))))))...))).......	1	GUUUUUGUACUCUCGAUAAUUUUCUAUCAGUAAAACGAAACUGAUAGAAAAUUAUCUGAGAAUCUACAAAGAUAAGGCUUUAUGCCGAAUUUACCACCUGACUUUUGAUCAGGUGGUUUUUUCAUAUUAU		-54.6	6560	6649	3	3	43_REF_Fho_ORF363	#BEBADA
REF_Fma_ORF63	doi:10.1101/2020.04.29.066654	REF_Fma	FALSE	9	1	920	5017	+	1365	6	Cluster 194	GUUUGAGAAUGAUGUAAUUUCAUAUAGGUAUUAAAC		1	6	Cluster_839	16	TAATACCTATATGAGATTACATCATGAGTTCAAATAAAAGTTTACTCAAATCGCCCGAAAGAGCCCACATTGGTGGACTAAACAAATCTTCGGATTTGTTTTTTTATTGCATA	112	-	13	Upstream	(((((((.(((((((((((((((((((((((((.......)))))))))))))))))))))))))...)))))))...(((((((.(((...((.(....).)).....))))))))))(((((((((....)))))))))............	3	GUUUGAGAAUGAUGUAAUUUCAUAUAGGUAUUAAACGAAAUAAUACCUAUAUGAGAUUACAUCAUGAGUUCAAAUAAAAGUUUACUCAAAUCGCCCGAAAGAGCCCACAUUGGUGGACUAAACAAAUCUUCGGAUUUGUUUUUUUAUUGCAUA		-52.4	795	907	3	2	1116_NZ_NDYH01000004_1_ORF1136
REF_Ghc1_ORF86	doi:10.1101/2020.04.29.066654	REF_Ghc1	TRUE	6	1	1703	4909	-	1068	1	Cluster 1432	GUUCCGGUCAGAGCACAAAUCCCAAUCUGCUAGACU		2	5	Cluster_1494	7	GATTGGGATTTGTGCTTTGAACGCTAACAAGCATCAGATGCACCAAATGCGGGGCCGCTATATGCGGCCCCTTTTACTTGGCT	82	+	0	Downstream	(((.((.(((((((((((((((((((((...........))))))))))))))))))))).))..)))..((((...)))).((((.((.((((((((.....))))))))...)).))))..	5	GUUCCGGUCAGAGCACAAAUCCCAAUCUGCUAGACUGAAAGAUUGGGAUUUGUGCUUUGAACGCUAACAAGCAUCAGAUGCACCAAAUGCGGGGCCGCUAUAUGCGGCCCCUUUUACUUGGCU		-61.2	4887	4969	3	5	42_REF_Ghc1_ORF86	#80B1D3
REF_Ghc2_ORF134	doi:10.1101/2020.04.29.066654	REF_Ghc2	TRUE	3	1	4136	7576	+	1146	2	Cluster 739	CGACAGUAUAUCAAAGGGGAUUGGUGAUUGAUUCCCAGCAA		1	4	Cluster_5402	14	TGCTGGGAATCAATCACCAATCCCCTTTGATATACTGAGAACCCCGAATTTTCGGCAGAAAATAGCCGAAAATTCGGGATTTTTGGTTAGAA	91	-	1241	Downstream	...(((((((((((((((((((((((((((((((((((((.....)))))))))))))))))))))))))))))))))))))((((.((((((((((((((........)))))))))))))).)))).........		CGACAGUAUAUCAAAGGGGAUUGGUGAUUGAUUCCCAGCAAGAAAUGCUGGGAAUCAAUCACCAAUCCCCUUUGAUAUACUGAGAACCCCGAAUUUUCGGCAGAAAAUAGCCGAAAAUUCGGGAUUUUUGGUUAGAA		-94.3	8817	8908	2		41_REF_Ghc2_ORF134
REF_Ghe_ORF268	doi:10.1101/2020.04.29.066654	REF_Ghe	TRUE	19	1	3434	8038	-	1534	1	Cluster 959	GUUGUGGUUUGAUGUAAAUUCAAAAGGAUAAGAAAC		1	4	Cluster_1429	26	ACTTTGAGTATTACATCTTATCACAATAAGGCTATATGCCGAAGGATGTAAATCCTATACTCCCGCTTCGGTGGGAGTTTGGTTTTTATACA	91	+	68	Downstream	((((((((..((((((((((((((.(...............)))))))).)))))))..))))))))..(((.....)))......((((((..(((.((((((((....)))))))).)))..))))))..	1	GUUGUGGUUUGAUGUAAAUUCAAAAGGAUAAGAAACGAAAACUUUGAGUAUUACAUCUUAUCACAAUAAGGCUAUAUGCCGAAGGAUGUAAAUCCUAUACUCCCGCUUCGGUGGGAGUUUGGUUUUUAUACA		-45.2	8106	8197	3	3	40_REF_Ghe_ORF268	#BEBADA
REF_Ghh1_ORF30	doi:10.1101/2020.04.29.066654	REF_Ghh1	TRUE	13	1	495	3797	+	1100	1	Cluster 1538	ACCAUAGCCGCUUGGAGAUCAGGGGCCAACCGCAAC		1	1	Cluster_2472	15	AGTTGCGGTTGGCCCCTGATCTCCAAGCGGCTATGGTCGATATCCACTCAAGGCCCTGATCCACAGGGCCTTTTTTTCTTTCC	82	-	1271	Downstream	((((((((((((((((((((((((((((((((((((.....))))))))))))))))))))))))))))))))))))............(((((((((.....)))))))))...........	3	ACCAUAGCCGCUUGGAGAUCAGGGGCCAACCGCAACGAAAAGUUGCGGUUGGCCCCUGAUCUCCAAGCGGCUAUGGUCGAUAUCCACUCAAGGCCCUGAUCCACAGGGCCUUUUUUUCUUUCC		-95.9	5068	5150	2	2	39_REF_Ghh1_ORF30	#696969
REF_Ghh2_ORF156	doi:10.1101/2020.04.29.066654	REF_Ghh2	TRUE	19	1	2887	6051	-	1054	1	Cluster 1336	GCUGCGGACUGAGGCCGUUUCUCGAUUUGCUACCAU		1	1	Cluster_8012	23	GTAGCAAATCGAGAAGCGGCCTCTATTCGCAAGCAATAGGACCCTTTGTGTGGGCTCGGCATCCCAAGGTCACTGCCGGTATTGTTCGATTCGAAGCCCCGCCACGGCGGGGCTTTTTCATGGGAA	125	+	15	Downstream	((((((((..(((((((((((((((((((((((.......)))))))))))))))))))))))..))))).)))....((.(((.......)))))(((((............)))))......(((.((..((((((((((....))))))))))...)).))).		GCUGCGGACUGAGGCCGUUUCUCGAUUUGCUACCAUGAAAGUAGCAAAUCGAGAAGCGGCCUCUAUUCGCAAGCAAUAGGACCCUUUGUGUGGGCUCGGCAUCCCAAGGUCACUGCCGGUAUUGUUCGAUUCGAAGCCCCGCCACGGCGGGGCUUUUUCAUGGGAA		-87	6066	6191	4		38_REF_Ghh2_ORF156
REF_Ghy1_ORF121	doi:10.1101/2020.04.29.066654	REF_Ghy1	TRUE	13	1	3280	6420	-	1046	1	Cluster 1653	GCTCTGGTTGGCCGGGAGCGGCCTCTTTGATATACTC		1	1		14		0									0	0	0		37_REF_Ghy1_ORF121
REF_Ghy2_ORF225	doi:10.1101/2020.04.29.066654	REF_Ghy2	TRUE	29	1	3553	7629	-	1358	1	Cluster 2581	GUUGUGAUUUGCUUUCAGGUUGUAUCUUUGACAUAGGAUCCACAGG		1	43	Cluster_4704	29	TAACCTGAAGCAATTCACAATAAGGATTATTCCGTTGTGAATAACATTTTAAGCGGCCCCCAAAAGGGGTCGTTTCTTTTTT	81	+	25	Downstream	(((((((.((((((.((((((((.((((((............)))))).)))))))))))))).)))))))..(((....)))..(((.....)))....((((((((((.....)))))))))).......	0	GUUGUGAUUUGCUUUCAGGUUGUAUCUUUGACAUAGGAUCCACAGGGAAAUAACCUGAAGCAAUUCACAAUAAGGAUUAUUCCGUUGUGAAUAACAUUUUAAGCGGCCCCCAAAAGGGGUCGUUUCUUUUUU		-50	7654	7735	4	1	36_REF_Ghy2_ORF225	#8DD3C7
REF_Ghy3_ORF400	doi:10.1101/2020.04.29.066654	REF_Ghy3	TRUE	57	1	5261	8179	-	972	1	Cluster 1118	GUUUUCGGCAUCUCUCGUUUAAAGAUGUGAUAUAAU		1	1	Cluster_3672	60	AATTATATCACATCTTTAAACGAGTCCGTCTTTAGTTAAGGCATCCAACAAAAGAGGAGGAAAGAAGTATATTAAGGAAACAGGAACCTGCTCATTTTCTATTGATG	106	-	5084	Upstream	........((((.(((((((((((((((((((((((.....))))))))))))))))))))))).((.(((((.(((..((...))))).)))))))((((((..(((......(((.........))))))..))))))...))))		GUUUUCGGCAUCUCUCGUUUAAAGAUGUGAUAUAAUGAAAAAUUAUAUCACAUCUUUAAACGAGUCCGUCUUUAGUUAAGGCAUCCAACAAAAGAGGAGGAAAGAAGUAUAUUAAGGAAACAGGAACCUGCUCAUUUUCUAUUGAUG		-44.4	71	177	3		35_REF_Ghy3_ORF400
REF_Ghy4_ORF83	doi:10.1101/2020.04.29.066654	REF_Ghy4	TRUE	21	3	1606	4776	+	1056	2	Cluster 874	GAAAGGUCAUUAUAGCAUACCGGAGAAUUGAGGGAAACUAUAACA		3	3	Cluster_268	75	TTATAGCATACCGGAGAATTGAAGGTTACTATAATAAGGCTAACAACCGTAAGGTATCCCCCGTCAGTGCCCGTCATTGACGGGGGTATCCTTTTTTTA	98	+	0	Upstream	....(((((((((((...(((....((((..((....((((((......))))))....))....))))...)))..)))))))..)))).........((((...((((((((((((.....))))))))))))...))))......	4	GAAAGGUCAUUAUAGCAUACCGGAGAAUUGAGGGAAACUAUAACAGAAAUUAUAGCAUACCGGAGAAUUGAAGGUUACUAUAAUAAGGCUAACAACCGUAAGGUAUCCCCCGUCAGUGCCCGUCAUUGACGGGGGUAUCCUUUUUUUA		-43.3	1526	1624	2	4	34_REF_Ghy4_ORF83	#FB8072
REF_Gsp_ORF24	doi:10.1101/2020.04.29.066654	REF_Gsp	FALSE	11	2	325	3603	+	1092	28	Cluster 44	GGUCAUAGUUCCCCUGAGAUUAUCGCUGUGGUAUAAUAGGU		2	3	Cluster_137	46	GATCATACCACAGCAATGATCTCAGGGTTACTATGATAAGGGCTTTCTGCCTAAGGCAGACTGACCCGCGGCGTTGGGGATCGCCTGTCGCCCGCTTTTAGCGGGCATTCCCCATCCTTG	119	+	60	Upstream	.((((((((..((((((((((((.((((((((((....(((.....))))))))))))).))))))))))))..))))))))..((((..((((((...))))))..).)))..((...((((((......((.(((((((...))))))))))))))).))...	4	GGUCAUAGUUCCCCUGAGAUUAUCGCUGUGGUAUAAUAGGUGAAAGAUCAUACCACAGCAAUGAUCUCAGGGUUACUAUGAUAAGGGCUUUCUGCCUAAGGCAGACUGACCCGCGGCGUUGGGGAUCGCCUGUCGCCCGCUUUUAGCGGGCAUUCCCCAUCCUUG		-84.5	146	265	3	4	1253_NZ_BCQG01000002_1_ORF3305
REF_Jpa_ORF325	doi:10.1101/2020.04.29.066654	REF_Jpa	TRUE	22	1	14079	18458	-	1459	2	Cluster 895	CCUGUGAAUUCUCCAUAAAUUUAAAGAACUGAAAGCAAUUCACAAC		1	12	Cluster_5210	34	AGTTGTGAATTGCTTTCAGTTCTTTAAATTTATGGAGAATTCACAGGATGCTTGCTGTAATAGGCTGGCATCCTGTTTTTT	80	+	1461	Upstream	...(((((((((((((((((((((((((((((((((((((((((((.....)))))))))))))))))))))))))))))))))))))))))))((((((((.(((......))).)))))))).......	9	CCUGUGAAUUCUCCAUAAAUUUAAAGAACUGAAAGCAAUUCACAACGAAAAGUUGUGAAUUGCUUUCAGUUCUUUAAAUUUAUGGAGAAUUCACAGGAUGCUUGCUGUAAUAGGCUGGCAUCCUGUUUUUU		-85.3	12538	12618	2	6	33_REF_Jpa_ORF325	#FDB462
REF_Khu_ORF182	doi:10.1101/2020.04.29.066654	REF_Khu	TRUE	12	1	2879	6823	+	1314	2	Cluster 788	GUUUUAGACCAAUGUAAUUUUAGAUAGUAGUAAAAC		2	3	Cluster_3136	21	GTTACTACTATGTAACATTACATTGGTAAGTTAAAATAAGCTTAAAGCGTAAAAGTTGGTCATATTAGACCTCCAACCTGTAGACTATATGTCTACAGGTTTTTTATTTTT	110	-	42	Upstream	((((((((((((((((((.(((.((((((((((........)))))))))).))).)))))))))))...)))))))..(((...))).........((((......))))...(((((((((((.....)))))))))))..........	3	GUUUUAGACCAAUGUAAUUUUAGAUAGUAGUAAAACGAAAGUUACUACUAUGUAACAUUACAUUGGUAAGUUAAAAUAAGCUUAAAGCGUAAAAGUUGGUCAUAUUAGACCUCCAACCUGUAGACUAUAUGUCUACAGGUUUUUUAUUUUU		-53	2727	2837	4	2	32_REF_Khu_ORF182	#696969
REF_Kki_ORF711	doi:10.1101/2020.04.29.066654	REF_Kki	TRUE	6	1	15442	18630	+	1062	84	Cluster 19	AUUGUAGCAUUGCGAAAUGAGAAAGGGAACUACAAC		3	40	Cluster_55	8	TTTCTCATTTCGCAATGCAACAATAGCAAGAATCATACAACACAATGATTTCACTGTCAATCTAATCATTTCATGTTACAAAAATATTTTTGTTTACGATTGCCAG	105	+	164	Upstream	(((((.((((((((((((((((((................)))))))))))))))))).))))).....(((((((........)))))))..(((.((((((((.((....(((((.....)))))...)).))).))))).)))		AUUGUAGCAUUGCGAAAUGAGAAAGGGAACUACAACGAAAUUUCUCAUUUCGCAAUGCAACAAUAGCAAGAAUCAUACAACACAAUGAUUUCACUGUCAAUCUAAUCAUUUCAUGUUACAAAAAUAUUUUUGUUUACGAUUGCCAG		-43.3	15173	15278	3		31_REF_Kki_ORF711
REF_Lan_ORF77	doi:10.1101/2020.04.29.066654	REF_Lan	TRUE	14	1	1140	5111	+	1323	12	Cluster 111	GUUUUAGAGCUAUGUUGUUUUGUAUGACUCCAAAAC		2	15	Cluster_1166	17	GTTATACAAAACAACATTAGCGAAGTTAAAATAAGGTTTAATCCGTAATCAACAAGTTTTATCTTGCGCGCGCCGTTTCGGCGCTTTTTTTGTTTTGT	97	-	18	Upstream	........(((((((((((((((((((((..........))))))))))))))))).)))).....((((((((((......))........((((......))))...((((((...)))))).....)))))))).	3	GUUUUAGAGCUAUGUUGUUUUGUAUGACUCCAAAACGAAAGUUAUACAAAACAACAUUAGCGAAGUUAAAAUAAGGUUUAAUCCGUAAUCAACAAGUUUUAUCUUGCGCGCGCCGUUUCGGCGCUUUUUUUGUUUUGU		-40.8	1025	1122	4	2	30_REF_Lan_ORF77	#696969
REF_Lce_ORF55	doi:10.1101/2020.04.29.066654	REF_Lce	TRUE	12	2	644	4843	+	1399	2	Cluster 867	CAAUUGUUUGAGAAGUGUGUUGUUCUCGAUAGGUCUUAAAC		2	1	Cluster_883	36	TTTAAGACCTATCGAGAACAACACACTTAAGTTCAAATAAAAATTTATTCTATTGACCAGAAATGGCAGCCCGCTGTGGGCATTTTAACTTCATTTTTTTAAATGAAGTTTTTTTATTTTCC	121	-	87	Upstream	...(((((((((((((((((((((((((((((((((((((.....))))))))))))))))))))))))))))...))))))))).............((.(((....)))))((((.....)))).....((((((((((....))))))))))............	3	CAAUUGUUUGAGAAGUGUGUUGUUCUCGAUAGGUCUUAAACGAAAUUUAAGACCUAUCGAGAACAACACACUUAAGUUCAAAUAAAAAUUUAUUCUAUUGACCAGAAAUGGCAGCCCGCUGUGGGCAUUUUAACUUCAUUUUUUUAAAUGAAGUUUUUUUAUUUUCC		-70.1	436	557	4	2	29_REF_Lce_ORF55	#696969
REF_Lmo_ORF75	doi:10.1101/2020.04.29.066654	REF_Lmo	TRUE	13	1	1161	5237	+	1358	164	Cluster 13	GUUUUAGAGCUAUGUUAUUUUGAAUGCUAACAAAAC		1	48	Cluster_397	15	GTTAGTATTCAAAATAACATAGCAAGTTAAAATAAGGCTTTGTCCGTTATCAACTTTTAATTAAGTAGCGC	70	-	0	Upstream	(((((((.(((((((((((((((((((((((.........)))))))))))))))))))))))...)))))))...(((......((((........)))).....)))..	3	GUUUUAGAGCUAUGUUAUUUUGAAUGCUAACAAAACGAAAGUUAGUAUUCAAAAUAACAUAGCAAGUUAAAAUAAGGCUUUGUCCGUUAUCAACUUUUAAUUAAGUAGCGC		-35.4	1098	1168	2	2	28_REF_Lmo_ORF75	#696969
REF_Lrh_ORF415	doi:10.1101/2020.04.29.066654	REF_Lrh	FALSE	23	1	6004	10104	-	1366	27	Cluster 47	GUCUCAGGUAGAUGUCAGAUCAAUCAGUUCAAGAAC		1	19	Cluster_2052	30	CTTGAATTGATTGATCTGACATCTACAAGTTGAGATCAAACAAAGCTTCGGCTGAGTTTCAATTTCTGAGCCCATGTTGGGCCATACATATGCCACCCGAGTGCAAGTCGGGTGGCTTTTT	120	+	3	Upstream	(((((((((((((((((((((((((((((((((.......))))))))))))))))))))))))))...))))))).((((..(((....)))..)))).......((.(((((...))))))).......(((((((((.......))))))))).....	8	GUCUCAGGUAGAUGUCAGAUCAAUCAGUUCAAGAACGAAACUUGAAUUGAUUGAUCUGACAUCUACAAGUUGAGAUCAAACAAAGCUUCGGCUGAGUUUCAAUUUCUGAGCCCAUGUUGGGCCAUACAUAUGCCACCCGAGUGCAAGUCGGGUGGCUUUUU		-78.7	5881	6001	4	8	1192_NZ_KV797776_1_ORF8581
REF_Lsp1_ORF161	doi:10.1101/2020.04.29.066654	REF_Lsp1	TRUE	3	1	2287	6453	-	1388	26	Cluster 50	GUCUCAGGUAGAUGUCAGAUCAAUCAGUUCAAGAAC		1	16	Cluster_2052	4	CTTGAATTGATTGATCTGACATCTACGAGTTGAGATCAAACAAAGCTTCGGCTGAGTTTCAATTTCTGAGCCCATGTTGGGCCATACATATGCCACCCGAGTGCAAATCGGGTGGTTTTTT	120	+	10	Upstream	(((((((((((((((((((((((((((((((((.......))))))))))))))))))))))))))...))))))).((((..(((....)))..)))).......((.(((((...))))))).......(((((((((.......))))))))).....	8	GUCUCAGGUAGAUGUCAGAUCAAUCAGUUCAAGAACGAAACUUGAAUUGAUUGAUCUGACAUCUACGAGUUGAGAUCAAACAAAGCUUCGGCUGAGUUUCAAUUUCUGAGCCCAUGUUGGGCCAUACAUAUGCCACCCGAGUGCAAAUCGGGUGGUUUUUU		-76.7	2157	2277	4	8	27_REF_Lsp1_ORF161	#FCCDE5
REF_Lsp2_ORF1629	doi:10.1101/2020.04.29.066654	REF_Lsp2	TRUE	9	1	23474	27679	-	1401	4	Cluster 253	GUUCUAAUCAUCAUUGAUCUAACAACCACCUAAAAC		2	8	Cluster_182	24	CTGGTTGTTAGATCAATAATGATTAGATCGTTGGTAGCTAACCAACAACTATAGTATAACATTTATTTTTAAAAATACAAGGAGGAAATATGGGATGGAGATCAGTAATCATCACGCAGCATGCTAAATTGACTTATTCAATGCAAATGATGATTGTACAAACTCG	165	-	136	Upstream	(.(((((((((.((((((((((((((((.............)))))))))))))))).))))))))).)((((((.....))))))..(((((..........(((((....)))))...........)))))....(((.....(((((((((....((((..................))))...)))))))))......))).	10	GUUCUAAUCAUCAUUGAUCUAACAACCACCUAAAACGAAACUGGUUGUUAGAUCAAUAAUGAUUAGAUCGUUGGUAGCUAACCAACAACUAUAGUAUAACAUUUAUUUUUAAAAAUACAAGGAGGAAAUAUGGGAUGGAGAUCAGUAAUCAUCACGCAGCAUGCUAAAUUGACUUAUUCAAUGCAAAUGAUGAUUGUACAAACUCG		-54.4	23173	23338	4	16	26_REF_Lsp2_ORF1629
REF_Msc_ORF1031	doi:10.1101/2020.04.29.066654	REF_Msc	TRUE	5	1	15461	18640	+	1059	4	Cluster 301	ATTATAACATATTAAATATTGTGGTCAATACAGAAC		2	0		12		0									0	0	0		25_REF_Msc_ORF1031
REF_Mse_ORF1633	doi:10.1101/2020.04.29.066654	REF_Mse	TRUE	56	5	24088	27282	-	1064	2	Cluster 604	UGUUUUAGUACUCUGUUAUUUUAGGUAUGAAUGAGACA		2	2	Cluster_3770	206	TTTTATACCTAAGCTAATAGAATCTACTAAAATAAGGCCATAGTGCCGTATTTGATCTATTAGGATCTGACCCCGCATATGCGGGGTTTTTTATTTATA	98	-	98	Downstream	((((((((((.(((((((.((((((((((((............)))))))))))).)))))))...)))))))))).(((......)))......(((((....))))).((((((((....))))))))...........	1	UGUUUUAGUACUCUGUUAUUUUAGGUAUGAAUGAGACAGAAAUUUUAUACCUAAGCUAAUAGAAUCUACUAAAAUAAGGCCAUAGUGCCGUAUUUGAUCUAUUAGGAUCUGACCCCGCAUAUGCGGGGUUUUUUAUUUAUA		-49	27380	27478	4	3	24_REF_Mse_ORF1633	#BEBADA
REF_Nme2_ORF570	doi:10.1101/2020.04.29.066654	REF_Nme2	FALSE	17	1	15325	18573	+	1082	184	Cluster 11	GUUGUAGCUCCCAUUCUCAUUUCGCAGUGCUACAAU		3	74	Cluster_602	19	GCACTGCGAAATGAGAACCGTTGCTACAATAAGGCCGTCTGAAAAGATGTGCCGCAACGCTCTGCCCCTTAAAGCTTCTGCTTTAAGGGGCATCGTTTATTTC	102	-	117	Upstream	((((((((..(..((((((((((((((((((........))))))))))))))))))..)..))))))))..((((((((....))))).)))..((((...(((((((((((((....))))))))))))).))))......	4	GUUGUAGCUCCCAUUCUCAUUUCGCAGUGCUACAAUGAAAGCACUGCGAAAUGAGAACCGUUGCUACAAUAAGGCCGUCUGAAAAGAUGUGCCGCAACGCUCUGCCCCUUAAAGCUUCUGCUUUAAGGGGCAUCGUUUAUUUC		-78.2	15106	15208	3	4	1014_NZ_POXL01000008_1_ORF3204
REF_Nsa_ORF541	doi:10.1101/2020.04.29.066654	REF_Nsa	TRUE	11	1	15149	18577	+	1142	2	Cluster 727	AUUGUAACAGGGUGGGGUUUUGAGGGGUCUUAAAAC		3	1	Cluster_1656	12	ATTTTAAGACCCCTCAAAAAACCCTACCCTGTTACAACGGTTAGAAATTATAGCAAAAACCTTACTGTAGATGCAAATTTCGATGAAAATCACCAAAATTTTCAAAAACTTTGAGATTTTTTAATGGTTTTA	131	+	1299	Downstream	.((((((((((((((((((((((((((((((((((......)))))))))))))))..)))))))))))))))))))......((((((...(((...((......))...))).))))))....(((((((..((((.(((((((...))))))).))))...))))))).		AUUGUAACAGGGUGGGGUUUUGAGGGGUCUUAAAACGAAAAUUUUAAGACCCCUCAAAAAACCCUACCCUGUUACAACGGUUAGAAAUUAUAGCAAAAACCUUACUGUAGAUGCAAAUUUCGAUGAAAAUCACCAAAAUUUUCAAAAACUUUGAGAUUUUUUAAUGGUUUUA		-67.8	19876	20007	3		23_REF_Nsa_ORF541
REF_Nsp_ORF413	doi:10.1101/2020.04.29.066654	REF_Nsp	TRUE	44	1	6526	9747	-	1073	2	Cluster 581	GUUGUAGCUUCCUCUCUCAUCUCGUAGUGCUACAAU		3	21	Cluster_9	47	ATTGTTGCACTACGAGATGAGAGCCGTTGCTACAATAAGGCCGTCTGAAAAGACGTGCCGCGACGTAAAGATTCAGAAATGAGTTGAGCCCCTGTTTAAGTCCG	103	+	92	Downstream	((((((((..(..(((((((((((((((((.(((((....))))).)))))))))))))))))..)..))))))))..((((((((....))))).))).....................((.((((((....)))))).))..	4	GUUGUAGCUUCCUCUCUCAUCUCGUAGUGCUACAAUGAAAAUUGUUGCACUACGAGAUGAGAGCCGUUGCUACAAUAAGGCCGUCUGAAAAGACGUGCCGCGACGUAAAGAUUCAGAAAUGAGUUGAGCCCCUGUUUAAGUCCG		-66.6	9839	9942	3	4	22_REF_Nsp_ORF413	#FB8072
REF_Orh_ORF248	doi:10.1101/2020.04.29.066654	REF_Orh	TRUE	17	1	3478	8097	-	1539	4	Cluster 311	GUUGUGAUUUGCUUUCAAGUUCUUAUUUUUGUGUGAGUAAUCACAAG		1	47	Cluster_641	19	TAAAAGCAAATCACAATAAGGATTATTCCGTTGTGAAAACATTTAGTGCCTCGACTATCTTCGGGGCAATTTTTTTTAT	78	+	103	Downstream	(((((((((((((((........(((((((.(((((....))))).))))))))))))))))))))))..(((....)))...(((((((.......((((((((......))))))))....)))))))	0	GUUGUGAUUUGCUUUCAAGUUCUUAUUUUUGUGUGAGUAAUCACAAGGAAAUAAAAGCAAAUCACAAUAAGGAUUAUUCCGUUGUGAAAACAUUUAGUGCCUCGACUAUCUUCGGGGCAAUUUUUUUUAU		-42.2	8200	8278	3	1	21_REF_Orh_ORF248	#8DD3C7
REF_Pac_ORF111	doi:10.1101/2020.04.29.066654	REF_Pac	FALSE	14	1	1730	5881	+	1383	44	Cluster 29	GUUUCAGAAGGAUGUUAAAUCAAUAAGGUUAAGAUC		4	29	Cluster_204	17	TTTTAACCTTATTGATTTAACATCCTGATTTGAAATCAAACAATGCACTTTGTGCGGAGTTTATCCACTTGTCCCAGCTATCTGGGCAATACATAGTGAA	99	-	49	Downstream	(((((((((((((((((((((((((((((((((((....)))))))))))))))))))))))))))..)))))))).((((..(((((...)))))..))))...((((((((((((....)))))....))).))))..	8	GUUUCAGAAGGAUGUUAAAUCAAUAAGGUUAAGAUCGAAAUUUUAACCUUAUUGAUUUAACAUCCUGAUUUGAAAUCAAACAAUGCACUUUGUGCGGAGUUUAUCCACUUGUCCCAGCUAUCUGGGCAAUACAUAGUGAA		-58.1	5930	6029	3	8	1261_NZ_LNUM01000015_1_ORF2592
REF_Phi_ORF113	doi:10.1101/2020.04.29.066654	REF_Phi	TRUE	5	1	1730	5926	+	1398	5	Cluster 215	GUUGUGAUUUGCUUUAAAAUUAGUAUCUUUGCAUUAUCAGACACAAC		2	70	Cluster_635	6	CTAATTTAAAGCAATTCACAATAAGGATTATTCCGATGTGAAAACATTAGGTTGCCT	56	-	60	Upstream	(((((((.((((((((((.(((((.((.(((..((....))..))).)).))))))))))))))).))))))).(((......(((((((....))))).))...)))	0	GUUGUGAUUUGCUUUAAAAUUAGUAUCUUUGCAUUAUCAGACACAACGAAACUAAUUUAAAGCAAUUCACAAUAAGGAUUAUUCCGAUGUGAAAACAUUAGGUUGCCU		-30.1	1614	1670	2	1	20_REF_Phi_ORF113	#8DD3C7
REF_Psp_ORF50	doi:10.1101/2020.04.29.066654	REF_Psp	TRUE	15	1	790	5070	+	1426	36	Cluster 37	GUUGUGAUUUGCUUUCAUUUUAGUAACUUUGAGCCAUUGGAAACAGC		3	80	Cluster_635	16	CTAAAATGAAGCAAATCACAATAAGGATTATTCCGTTGTGAAAACATTAGGTTCCCT	56	-	83	Upstream	((((((((((((((.(((((((((..(.(((..((...))...))).)..)))))))))))))))))))))))..(((....)))..(((....)))...........	0	GUUGUGAUUUGCUUUCAUUUUAGUAACUUUGAGCCAUUGGAAACAGCGAAACUAAAAUGAAGCAAAUCACAAUAAGGAUUAUUCCGUUGUGAAAACAUUAGGUUCCCU		-30.9	651	707	3	1	19_REF_Psp_ORF50	#8DD3C7
REF_Rsp_ORF538	doi:10.1101/2020.04.29.066654	REF_Rsp	TRUE	7	1	14921	18643	+	1240	5	Cluster 238	GUUGUGGUUUGAUGUAGAAUUGGAAUGAGAAACAAC		0	1	Cluster_5874	7	CTGTCGGCACATCTCTCCGTTGTCTTTGCCTGTTCCATCATGTGTCTCCATTATGGGCGGTTCCGGCAGATGTTTTCCGGAGACCGTAAAAAAAGTCTCCACGGAGTACGCGGAGACATAGGTATTAAAACCTGCGGCCCATGGCCTTATTGTGGTAAGATG	161	+	4	Upstream	(((((((.....(((((....(((..((((.....(((.....))).....)))))))(((.....(((((((.((((.(((......))).))))((((((((((.(((...)))))))).))))).......((((((.((.....)).)))))))))))))....))))))))..)))))))(((((....)))))...	6	GUUGUGGUUUGAUGUAGAAUUGGAAUGAGAAACAACGAAACUGUCGGCACAUCUCUCCGUUGUCUUUGCCUGUUCCAUCAUGUGUCUCCAUUAUGGGCGGUUCCGGCAGAUGUUUUCCGGAGACCGUAAAAAAAGUCUCCACGGAGUACGCGGAGACAUAGGUAUUAAAACCUGCGGCCCAUGGCCUUAUUGUGGUAAGAUG		-58	14756	14917	5	11	18_REF_Rsp_ORF538
REF_Sag1_ORF930	doi:10.1101/2020.04.29.066654	REF_Sag1	TRUE	9	1	13856	18040	+	1394	986	Cluster 4	GUUUUAGAGCUGUGCUGUUUCGAAUGGUUCCAAAAC		3	61	Cluster_3676	11	TATTCGAAACAGCACAGCACGTTAAAATAAGGCAGTGATTTTTAATCCAGTCCGTATTCAGCTTGAAAAAGTGAGCACCGATTCGGTGCTTTTTTATGTCATT	102	-	191	Upstream	(((((((.((((((((((((((((((.(((......))).))))))))))))))))))...)))))))..(((.(.((((...))))).)))........((((....))))((((((((...))))))))............	3	GUUUUAGAGCUGUGCUGUUUCGAAUGGUUCCAAAACGAAAUAUUCGAAACAGCACAGCACGUUAAAAUAAGGCAGUGAUUUUUAAUCCAGUCCGUAUUCAGCUUGAAAAAGUGAGCACCGAUUCGGUGCUUUUUUAUGUCAUU		-48.9	13563	13665	4	2	17_REF_Sag1_ORF930	#696969
REF_Sag2_ORF110	doi:10.1101/2020.04.29.066654	REF_Sag2	FALSE	12	1	1496	5659	+	1387	176	Cluster 12	GUUUUAGAGCUGUGUUGUUUCGAAUGGUUCCAAAAC		1	54	Cluster_3676	15	TATTCGAAACAGCACAGCACGTTAAAATAAGGCAGTGATTTTTAATCCAGTCCGTATTCAGCTTGAAAAAGTGAGCACCGATTCGGTGCTTTTTTTATGTCATT	103	-	191	Upstream	(((((((.((((((((((((((((((.(((......))).))))))))))))))))))...)))))))..(((.(.((((...))))).)))........((.((((((...((((((((...)))))))))))))).))....	3	GUUUUAGAGCUGUGUUGUUUCGAAUGGUUCCAAAACGAAAUAUUCGAAACAGCACAGCACGUUAAAAUAAGGCAGUGAUUUUUAAUCCAGUCCGUAUUCAGCUUGAAAAAGUGAGCACCGAUUCGGUGCUUUUUUUAUGUCAUU		-47.8	1202	1305	3	2	206_NZ_UHEP01000001_1_ORF67054
REF_Sdo_ORF672	doi:10.1101/2020.04.29.066654	REF_Sdo	TRUE	10	1	15323	18610	+	1095	3	Cluster 346	GUUGCGGCUGGACCUCGGAUUUUGAACAGCUAUUCU		2	9	Cluster_4214	13	TTCAAAATCCGCGGTCGAGCCGTTAACAAGCATTCGATTGCACCACATTAAAACGCGGGCCACGGCCCGCGTTTTCTTTTTGATG	84	-	24	Upstream	(((((((((.((((.((((((((((((((.....)))...))))))))))).)))).))))).))))..(((......)))........(((((((((((....)))))))))))..........	5	GUUGCGGCUGGACCUCGGAUUUUGAACAGCUAUUCUGAAAUUCAAAAUCCGCGGUCGAGCCGUUAACAAGCAUUCGAUUGCACCACAUUAAAACGCGGGCCACGGCCCGCGUUUUCUUUUUGAUG		-59.8	15215	15299	3	5	16_REF_Sdo_ORF672	#80B1D3
REF_Sdy_ORF360	doi:10.1101/2020.04.29.066654	REF_Sdy	FALSE	19	1	5042	9166	-	1374	80	Cluster 20	GUUUUAGAGCUAUGUUGUUUUGAAUGGUCCCAAAAC		2	66	Cluster_2286	23	ATTCAAAACAACGTAGCAAGTTAAAATAAGGCTAGTCCGTTATCAACTTGAAAAAGTGGCACCGAGTCGGTGCTTTTTGTATCTT	84	+	291	Downstream	(((((((.(((((((((((((((((..((.......))..)))))))))))))))))...)))))))..................((((....))))(((((((...)))))))...........	3	GUUUUAGAGCUAUGUUGUUUUGAAUGGUCCCAAAACGAAAAUUCAAAACAACGUAGCAAGUUAAAAUAAGGCUAGUCCGUUAUCAACUUGAAAAAGUGGCACCGAGUCGGUGCUUUUUGUAUCUU		-37.5	9457	9541	3	2	156_NZ_CABEIM010000003_1_ORF104987
REF_Seq1_ORF71	doi:10.1101/2020.04.29.066654	REF_Seq1	TRUE	7	1	1064	5260	+	1398	3	Cluster 395	GUUUUAGAGCUGUGUUGUUUCGAAUGGUUCCAAAAC		3	64	Cluster_3676	11	TATTCGAAACAACACAGCGAGTTAAAATAAGGCTTTGTCCGTACACAACTTGTAAAAGTGGCACCCGATTCGGGTGCATTTTTTATTTGT	89	-	2	Upstream	(((((((.((((((((((((((((((.(((......))).))))))))))))))))))...)))))))...................((..(((((((..(((((((...)))))))..)))))))..))	3	GUUUUAGAGCUGUGUUGUUUCGAAUGGUUCCAAAACGAAAUAUUCGAAACAACACAGCGAGUUAAAAUAAGGCUUUGUCCGUACACAACUUGUAAAAGUGGCACCCGAUUCGGGUGCAUUUUUUAUUUGU		-48.4	973	1062	2	2	15_REF_Seq1_ORF71	#696969
REF_Seq2_ORF79	doi:10.1101/2020.04.29.066654	REF_Seq2	TRUE	14	1	1008	5078	+	1356	16	Cluster 84	GUUUUAGAGUUAUGCUGUAUUGAAUGGUUCCAAAAC		2	47	Cluster_2286	16	ATTCAATACAGCATAGCAAAGTTAAAATAAGGCTTTGTCCGTAATCAACCTGAAAAGGGGAGCACCGAATCGGTGCTTTTTTACTTT	86	-	231	Upstream	.....((((((((((((((((((((..(((......))).)))))))))))))))((((((((.......))))))))..........(((....)))(((((((((...)))))))))...)))))	3	GUUUUAGAGUUAUGCUGUAUUGAAUGGUUCCAAAACGAAAAUUCAAUACAGCAUAGCAAAGUUAAAAUAAGGCUUUGUCCGUAAUCAACCUGAAAAGGGGAGCACCGAAUCGGUGCUUUUUUACUUU		-43.3	691	777	4	2	14_REF_Seq2_ORF79	#696969
REF_Sgo_ORF538	doi:10.1101/2020.04.29.066654	REF_Sgo	FALSE	16	1	7524	10949	-	1141	25	Cluster 54	GUUUUUGUACUCUCAAGAUUUAAGUAACUGUACAAC		2	15	Cluster_4783	28	ACAGTTACTTAAATCTTGCAGAAGCTACAAAGATAAGGCTTCATGCCGAATTCAACACCCTGTCATTTATGGCGGGGTGTTTTCGATTTGTA	91	-	66	Upstream	(((((((((((((((((((((((((((((((.........)))))))))))))))))).)).)).)))))))))..(((.....)))(((((.((((((((((((....))))))))))))...)))))...	1	GUUUUUGUACUCUCAAGAUUUAAGUAACUGUACAACGAAAACAGUUACUUAAAUCUUGCAGAAGCUACAAAGAUAAGGCUUCAUGCCGAAUUCAACACCCUGUCAUUUAUGGCGGGGUGUUUUCGAUUUGUA		-56.3	7367	7458	3	3	708_NZ_SRRP01000001_1_ORF24747
REF_Sma_ORF439	doi:10.1101/2020.04.29.066654	REF_Sma	TRUE	37	1	5856	9290	-	1144	14	Cluster 95	GUUUUUGUACUCUCAAGAUUUAAGUAACCGUAAAAC		2	40	Cluster_106	39	ACGGTTACTTAAATCTTGCTGAGCCTACAAAGATAAGGCTTTATGCCGAATTCAAGCACCCCATGTTTTGACATGGGGTGCTTTTCGTTGTA	91	-	66	Upstream	((((((((((((.((((((((((((((((((.........))))))))))))))))))..)))..)))))))))..(((.....)))(((...(((((((((((((....))))))))))))))))......	1	GUUUUUGUACUCUCAAGAUUUAAGUAACCGUAAAACGAAAACGGUUACUUAAAUCUUGCUGAGCCUACAAAGAUAAGGCUUUAUGCCGAAUUCAAGCACCCCAUGUUUUGACAUGGGGUGCUUUUCGUUGUA		-61.7	5699	5790	3	3	13_REF_Sma_ORF439	#BEBADA
REF_Smu_ORF378	doi:10.1101/2020.04.29.066654	REF_Smu	TRUE	22	1	5641	9723	-	1360	38	Cluster 33	GUUUUAGAGCUGUGUUGUUUCGAAUGGUUCCAAAAC		3	67	Cluster_2286	23	ATTCGAAACAACACAGCAAGTTAAAATAAGGTTTATCCGTATTCAACTTGAAAAAGTGCGCACCGATTCGGTGCTTTTTTATTTGCT	86	+	25	Downstream	........(((((((((((((((((..(((......))).)))))))))))))))))(((((..((((.((.....)).)))).)))))..........((((((...)))))).............	3	GUUUUAGAGCUGUGUUGUUUCGAAUGGUUCCAAAACGAAAAUUCGAAACAACACAGCAAGUUAAAAUAAGGUUUAUCCGUAUUCAACUUGAAAAAGUGCGCACCGAUUCGGUGCUUUUUUAUUUGCU		-41.6	9748	9834	3	2	12_REF_Smu_ORF378	#696969
REF_Spa_ORF1167	doi:10.1101/2020.04.29.066654	REF_Spa	TRUE	38	1	26251	30630	-	1459	2	Cluster 882	GTTGTGGCTTGAATCAGATCTTTGAAATGGTAGAAT		2	1		40		0									0	0	0		11_REF_Spa_ORF1167
REF_Sra_ORF1460	doi:10.1101/2020.04.29.066654	REF_Sra	TRUE	9	1	23135	27355	-	1406	4	Cluster 255	GUUUUAGAGCUGUGUUGUUUCGAAUGGUUCCAAAAC		3	59	Cluster_397	13	GTTGGAATTATTCGAAACAACACAGCAAGTTAAAATAAGGTTTATCCGTATTCAACTTGAAAAAGTGCGC	69	+	0	Downstream	........(((((((((((((((((((((((((........)))))))))))))))))))))))))(((((..((((.((.....)).)))).)))))............	3	GUUUUAGAGCUGUGUUGUUUCGAAUGGUUCCAAAACGAAAGUUGGAAUUAUUCGAAACAACACAGCAAGUUAAAAUAAGGUUUAUCCGUAUUCAACUUGAAAAAGUGCGC		-43.1	27305	27374	2	2	10_REF_Sra_ORF1460	#696969
REF_Ssa_ORF51	doi:10.1101/2020.04.29.066654	REF_Ssa	FALSE	25	1	733	4116	+	1127	42	Cluster 31	GUUUUUGUACUCUCAAGAUUUAAGUAACUGUACAAC		3	22	Cluster_5089	28	ACAGTTACTTAAATCTTGCAGAAGCTACAAAGATAAGGCTTCATGCCGAAATCAACACCCTGTCATTTTATGGCAGGGTGTTTTCGTTATTTAA	93	+	71	Downstream	(((((((((((((((((((((((((((((((.........)))))))))))))))))).)).)).)))))))))..(((.....)))((((...((((((((((((...)))))))))))))))).........	1	GUUUUUGUACUCUCAAGAUUUAAGUAACUGUACAACGAAAACAGUUACUUAAAUCUUGCAGAAGCUACAAAGAUAAGGCUUCAUGCCGAAAUCAACACCCUGUCAUUUUAUGGCAGGGUGUUUUCGUUAUUUAA		-57.1	4187	4280	3	3	172_NZ_LR134275_1_ORF43260
REF_Ssi_ORF33	doi:10.1101/2020.04.29.066654	REF_Ssi	TRUE	22	1	342	3719	+	1125	2	Cluster 800	GUUUUUGUACUCUCAAGAUUUAAGUAACUGUACAAC		4	19	Cluster_4783	24	ACAGTTACTTAAATCTTGCAGAAGCTACAAAGATAAGGCTTCATGCCGAAATCAACACCCTGTCTCTTGGCGGGGTGTTTTCGTGTTGTA	89	+	71	Downstream	(((((((((((((((((((((((((((((((.........)))))))))))))))))).)).)).)))))))))..(((.....)))((((...((((((((((....))))))))))))))........	1	GUUUUUGUACUCUCAAGAUUUAAGUAACUGUACAACGAAAACAGUUACUUAAAUCUUGCAGAAGCUACAAAGAUAAGGCUUCAUGCCGAAAUCAACACCCUGUCUCUUGGCGGGGUGUUUUCGUGUUGUA		-55.6	3790	3879	3	3	9_REF_Ssi_ORF33	#BEBADA
REF_Ssu_ORF476	doi:10.1101/2020.04.29.066654	REF_Ssu	TRUE	3	1	6729	10115	-	1128	91	Cluster 17	GUUUUACUGUUACUUAAAUCUUGAGAGUACAAAAAC		7	20	Cluster_157	29	CAAGATTTAAGTAACAGTGTAAGGCTTCCCTTACAGTTAAAGTTTACACTTTTTACTTAAAAA	62	+	64	Upstream	.....((((((((((((((((((...((......))....))))))))))))))))))((((((....))))))(((.(((((....)))))..)))......		GUUUUACUGUUACUUAAAUCUUGAGAGUACAAAAACGAAACAAGAUUUAAGUAACAGUGUAAGGCUUCCCUUACAGUUAAAGUUUACACUUUUUACUUAAAAA		-32	6648	6710	3		8_REF_Ssu_ORF476
REF_Sth1A_ORF235	doi:10.1101/2020.04.29.066654	REF_Sth1A	FALSE	32	2	3450	6818	+	1122	42	Cluster 31	GUUUUUGUACUCUCAAGAUUUAAGUAACUGUACAAC		3	21	Cluster_4783	70	ACAGTTACTTAAATCTTGCAGAAGCTACAAAGATAAGGCTTCATGCCGAAATCAACACCCTGTCATTTTATGGCAGGGTGTTTTCGTTATTTA	92	+	72	Downstream	(((((((((((((((((((((((((((((((.........)))))))))))))))))).)).)).)))))))))..(((.....)))((((...((((((((((((...))))))))))))))))........	1	GUUUUUGUACUCUCAAGAUUUAAGUAACUGUACAACGAAAACAGUUACUUAAAUCUUGCAGAAGCUACAAAGAUAAGGCUUCAUGCCGAAAUCAACACCCUGUCAUUUUAUGGCAGGGUGUUUUCGUUAUUUA		-57.1	6890	6982	3	3	172_NZ_LR134275_1_ORF43260
REF_Tba_ORF68	doi:10.1101/2020.04.29.066654	REF_Tba	TRUE	4	1	999	5219	+	1406	2	Cluster 892	GUUUGAGAGUAAUGUAAUCUACAUAGGUACUAAGACU		1	8	Cluster_7749	6	GTACCTATGTAGATTACATTATGAGTTCAAATAAAAATTTATTCAAACCGCCAGTAATGGCTAACCTAAGTTGTTTAGGCAAAACTCACTAAGGTGAGTTTTTTTATTTGTG	111	-	55	Upstream	(((((((.(((((((((((((((((((((((.........)))))))))))))))))))))))...))))))).................((((....))))...(((((.....))))).(((((((((....)))))))))..........	3	GUUUGAGAGUAAUGUAAUCUACAUAGGUACUAAGACUGAAAGUACCUAUGUAGAUUACAUUAUGAGUUCAAAUAAAAAUUUAUUCAAACCGCCAGUAAUGGCUAACCUAAGUUGUUUAGGCAAAACUCACUAAGGUGAGUUUUUUUAUUUGUG		-56.4	833	944	4	2	7_REF_Tba_ORF68	#696969
REF_Tde_ORF130	doi:10.1101/2020.04.29.066654	REF_Tde	TRUE	51	1	1967	6169	+	1400	7	Cluster 167	GUUUGAGAGUUGUGUAAUUUAAGAUGGAUCUCAAAC		0	11	Cluster_7739	59	AAGATCCATCTTAAATTACACAACGAGTTCAAATAAGAATTCATCAAAATCGTCCCTTTTGGGACCGCTCATTGTGGAGCATCAAGGCTTAACATGGTTAAGCCTTTTTTTTATTAG	116	-	35	Upstream	...((((((((((((((((((((((((((((..........)))))))))))))))))))))))((((((......)))))).........(((((....))))).((((......))))...((((((((((...))))))))))..)))))....	3	GUUUGAGAGUUGUGUAAUUUAAGAUGGAUCUCAAACGAAAAAGAUCCAUCUUAAAUUACACAACGAGUUCAAAUAAGAAUUCAUCAAAAUCGUCCCUUUUGGGACCGCUCAUUGUGGAGCAUCAAGGCUUAACAUGGUUAAGCCUUUUUUUUAUUAG		-65.5	1816	1932	5	2	6_REF_Tde_ORF130	#696969
REF_Tmo_ORF130	doi:10.1101/2020.04.29.066654	REF_Tmo	TRUE	5	1	4036	7332	-	1098	2	Cluster 543	GCCGUGGUUUCCCUACCGAUUUGCCAGUGGUAGGUU		0	6	Cluster_646	8	TTGGCAAATCGGTAGGGAAGCCACGGTAACAGACTTACCGTAAGGTTTCTCTGTGAAGGATCATCCCCCATTGGGCAACCAATGGGGGAAATTCCTCATCAA	101	+	0	Downstream	((((((((((((((((((((((((((((...........)))))))))))))))))))))))))))).(((((...(((....)))...)))))..((((...(((((((((((....)))))))))))...))))......	4	GCCGUGGUUUCCCUACCGAUUUGCCAGUGGUAGGUUGAAAUUGGCAAAUCGGUAGGGAAGCCACGGUAACAGACUUACCGUAAGGUUUCUCUGUGAAGGAUCAUCCCCCAUUGGGCAACCAAUGGGGGAAAUUCCUCAUCAA		-89.4	7238	7339	3	4	5_REF_Tmo_ORF130	#FB8072
REF_Tpu_ORF853	doi:10.1101/2020.04.29.066654	REF_Tpu	TRUE	3	1	13856	18058	+	1400	4	Cluster 276	GUUUGAGAGUAGUGUAAUUUAAGAUGGAUCUCAA		2	16	Cluster_914	5	GTTACACTACGAGTTCAAATAAGAATTTATCAAAATCGTCCCTTTTTGGGACTGCTCATTGTGGAGCATCAAGGCTTAACATTGTTAAGCCTTTTTTTATTGAT	103	-	48	Upstream	(((((((.((((((((((((....((.....))...))))))))))))...)))))))........(((((....(((((.....)))))(((((......)))))..((((((((((...))))))))))......)))))	3	GUUUGAGAGUAGUGUAAUUUAAGAUGGAUCUCAAGAAAGUUACACUACGAGUUCAAAUAAGAAUUUAUCAAAAUCGUCCCUUUUUGGGACUGCUCAUUGUGGAGCAUCAAGGCUUAACAUUGUUAAGCCUUUUUUUAUUGAU		-44.4	13705	13808	4	2	4_REF_Tpu_ORF853	#696969
REF_Tsp_ORF46	doi:10.1101/2020.04.29.066654	REF_Tsp	TRUE	19	1	569	3913	+	1114	2	Cluster 806	GUUUUAGUACCCUUAAGAUUUUAGCUACUGUAAAAC		2	10	Cluster_576	21	ACAGTAGCTAAAATCTTAAGGATCTACTAAAATAAGGCTTTATGCCGAAATCAGCCCCTCACTGGGGCTTTTTTTGTGTTAA	81	+	52	Downstream	(((((((((.(((((((((((((((((((((.........)))))))))))))))))))))...)))))))))..(((.....)))((((..((((((.....))))))..)))).......	1	GUUUUAGUACCCUUAAGAUUUUAGCUACUGUAAAACGAAAACAGUAGCUAAAAUCUUAAGGAUCUACUAAAAUAAGGCUUUAUGCCGAAAUCAGCCCCUCACUGGGGCUUUUUUUGUGUUAA		-55.9	3965	4046	3	3	3_REF_Tsp_ORF46	#BEBADA
REF_Vpa_ORF84	doi:10.1101/2020.04.29.066654	REF_Vpa	TRUE	19	1	1145	5374	+	1409	4	Cluster 258	GUUUGAGAGUAGUGUAAUUCUGUAAACCUCUAAAAC		1	5	Cluster_883	21	TTTTGGAGGTTTACAGAATTACATTACGAGTTCAAATACAAATTAATTTACAATGCCTTCGGGCTGCCCGACGTAGGGCACCTACTCTCAATTCTTCGGAATTGAGTTTTTTATTGCC	117	-	40	Upstream	(((((((.(((((((((((((((((((((((((((.....)))))))))))))))))))))))))))...))))))).................(((....)))(((((......)))))......((((((((....))))))))............	3	GUUUGAGAGUAGUGUAAUUCUGUAAACCUCUAAAACGAAAUUUUGGAGGUUUACAGAAUUACAUUACGAGUUCAAAUACAAAUUAAUUUACAAUGCCUUCGGGCUGCCCGACGUAGGGCACCUACUCUCAAUUCUUCGGAAUUGAGUUUUUUAUUGCC		-63.9	988	1105	4	2	2_REF_Vpa_ORF84	#696969
REF_Wvi_ORF602	doi:10.1101/2020.04.29.066654	REF_Wvi	TRUE	18	1	9538	13863	-	1441	5	Cluster 207	GUUGUGAAUUCCUUUCAAAUUUUUGUAGAUUUACUCAGUAGAAUUACAAC		1	44	Cluster_635	21	TTACCTCGAAAGGAATTCACAATAAGGATTATTCCGTTGTGAAAACATTTGGGTTGCCT	58	+	77	Downstream	((((((((((((((((.(((((((((((.(((((...))))).)))))..)))))).....)))))))))))))))).(((.....((((.(((....)))..))))...)))	0	GUUGUGAAUUCCUUUCAAAUUUUUGUAGAUUUACUCAGUAGAAUUACAACGAAAUUACCUCGAAAGGAAUUCACAAUAAGGAUUAUUCCGUUGUGAAAACAUUUGGGUUGCCU		-32.5	13940	13998	2	1	1_REF_Wvi_ORF602	#8DD3C7
AAAABI010000004.1_ORF5220	GenBank	GCA_004130175.1	FALSE	21	1	86001	90029	+	1342	4268	Cluster 1	GUUUUAGAGCUAUGUUAUUUUGAAUGCUACCAAAAC		1	54	Cluster_397	22	GTTAGTATTCAAAATAACATAGCAAGTTAAAATAAGGCTTTGTCCGTTATCAACTTTTAATTAAGTAGCGC	70	-	42	Upstream	(((((((.(((((((((((((((((((((.(.........).)))))))))))))))))))))...)))))))...(((......((((........)))).....)))..	3	GUUUUAGAGCUAUGUUAUUUUGAAUGCUACCAAAACGAAAGUUAGUAUUCAAAAUAACAUAGCAAGUUAAAAUAAGGCUUUGUCCGUUAUCAACUUUUAAUUAAGUAGCGC		-31.1	85889	85959	2	2	166_NZ_LR134397_1_ORF166459
AAAABK010000004.1_ORF568	GenBank	GCA_004129305.1	FALSE	15	1	8075	12103	-	1342	4268	Cluster 1	GUUUUAGAGCUAUGUUAUUUUGAAUGCUACCAAAAC		1	57	Cluster_397	16	GTTAGTATTCAAAATAACATAGCAAGTTAAAATAAGGCTTTGTCCGTTATCAACTTTTAATTAAGTAGCGC	70	+	42	Downstream	(((((((.(((((((((((((((((((((.(.........).)))))))))))))))))))))...)))))))...(((......((((........)))).....)))..	3	GUUUUAGAGCUAUGUUAUUUUGAAUGCUACCAAAACGAAAGUUAGUAUUCAAAAUAACAUAGCAAGUUAAAAUAAGGCUUUGUCCGUUAUCAACUUUUAAUUAAGUAGCGC		-31.1	12145	12215	2	2	166_NZ_LR134397_1_ORF166459
AAAABM010000025.1_ORF31	GenBank	GCA_004129375.1	FALSE	11	1	321	4349	+	1342	4268	Cluster 1	GUUUUAGAGCUAUGUUAUUUUGAAUGCUACCAAAAC		1	54	Cluster_397	16	GTTAGTATTCAAAATAACATAGCAAGTTAAAATAAGGCTTTGTCCGTTATCAACTTTTAATTAAGTAGCGC	70	-	42	Upstream	(((((((.(((((((((((((((((((((.(.........).)))))))))))))))))))))...)))))))...(((......((((........)))).....)))..	3	GUUUUAGAGCUAUGUUAUUUUGAAUGCUACCAAAACGAAAGUUAGUAUUCAAAAUAACAUAGCAAGUUAAAAUAAGGCUUUGUCCGUUAUCAACUUUUAAUUAAGUAGCGC		-31.1	209	279	2	2	166_NZ_LR134397_1_ORF166459
AAAABS010000003.1_ORF548	GenBank	GCA_004129615.1	FALSE	15	1	7755	11783	-	1342	4268	Cluster 1	GUUUUAGAGCUAUGUUAUUUUGAAUGCUACCAAAAC		1	57	Cluster_397	16	GTTAGTATTCAAAATAACATAGCAAGTTAAAATAAGGCTTTGTCCGTTATCAACTTTTAATTAAGTAGCGC	70	+	42	Downstream	(((((((.(((((((((((((((((((((.(.........).)))))))))))))))))))))...)))))))...(((......((((........)))).....)))..	3	GUUUUAGAGCUAUGUUAUUUUGAAUGCUACCAAAACGAAAGUUAGUAUUCAAAAUAACAUAGCAAGUUAAAAUAAGGCUUUGUCCGUUAUCAACUUUUAAUUAAGUAGCGC		-31.1	11825	11895	2	2	166_NZ_LR134397_1_ORF166459
AAAABU010000051.1_ORF553	GenBank	GCA_004150365.1	FALSE	9	1	7899	11927	-	1342	4268	Cluster 1	GUUUUAGAGCUAUGUUAUUUUGAAUGCUACCAAAAC		1	55	Cluster_397	11	GTTAGTATTCAAAATAACATAGCAAGTTAAAATAAGGCTTTGTCCGTTATCAACTTTTAATTAAGTAGCGC	70	+	42	Downstream	(((((((.(((((((((((((((((((((.(.........).)))))))))))))))))))))...)))))))...(((......((((........)))).....)))..	3	GUUUUAGAGCUAUGUUAUUUUGAAUGCUACCAAAACGAAAGUUAGUAUUCAAAAUAACAUAGCAAGUUAAAAUAAGGCUUUGUCCGUUAUCAACUUUUAAUUAAGUAGCGC		-31.1	11969	12039	2	2	166_NZ_LR134397_1_ORF166459
AAAABZ010000001.1_ORF600	GenBank	GCA_004129855.1	FALSE	17	1	8522	12550	-	1342	4268	Cluster 1	GUUUUAGAGCUAUGUUAUUUUGAAUGCUACCAAAAC		2	57	Cluster_397	19	GTTAGTATTCAAAATAACATAGCAAGTTAAAATAAGGCTTTGTCCGTTATCAACTTTTAATTAAGTAGCGC	70	+	42	Downstream	(((((((.(((((((((((((((((((((.(.........).)))))))))))))))))))))...)))))))...(((......((((........)))).....)))..	3	GUUUUAGAGCUAUGUUAUUUUGAAUGCUACCAAAACGAAAGUUAGUAUUCAAAAUAACAUAGCAAGUUAAAAUAAGGCUUUGUCCGUUAUCAACUUUUAAUUAAGUAGCGC		-31.1	12592	12662	2	2	166_NZ_LR134397_1_ORF166459
AAAACA010000003.1_ORF600	GenBank	GCA_004129815.1	FALSE	17	1	8522	12550	-	1342	4268	Cluster 1	GUUUUAGAGCUAUGUUAUUUUGAAUGCUACCAAAAC		2	59	Cluster_397	19	GTTAGTATTCAAAATAACATAGCAAGTTAAAATAAGGCTTTGTCCGTTATCAACTTTTAATTAAGTAGCGC	70	+	42	Downstream	(((((((.(((((((((((((((((((((.(.........).)))))))))))))))))))))...)))))))...(((......((((........)))).....)))..	3	GUUUUAGAGCUAUGUUAUUUUGAAUGCUACCAAAACGAAAGUUAGUAUUCAAAAUAACAUAGCAAGUUAAAAUAAGGCUUUGUCCGUUAUCAACUUUUAAUUAAGUAGCGC		-31.1	12592	12662	2	2	166_NZ_LR134397_1_ORF166459
AAAACD010000003.1_ORF588	GenBank	GCA_004129975.1	FALSE	14	1	8312	12388	-	1358	1538	Cluster 2	GUUUUAGAGCUAUGUUAUUUUGAAUGCUACCAAAAC		2	56	Cluster_397	16	GTTAGTATTCAAAATAACATAGCAAGTTAAAATAAGGCTTTGTCCGTTATCAACTTTTAATTAAGTAGCGC	70	+	0	Downstream	(((((((.(((((((((((((((((((((.(.........).)))))))))))))))))))))...)))))))...(((......((((........)))).....)))..	3	GUUUUAGAGCUAUGUUAUUUUGAAUGCUACCAAAACGAAAGUUAGUAUUCAAAAUAACAUAGCAAGUUAAAAUAAGGCUUUGUCCGUUAUCAACUUUUAAUUAAGUAGCGC		-31.1	12381	12451	2	2	67_NZ_CABWNC010000004_1_ORF27981
AAAACE010000008.1_ORF4821	GenBank	GCA_004129955.1	FALSE	19	2	79765	83841	+	1358	1538	Cluster 2	AAGUUUUAGAGCUAUGUUAUUUUGAAUGCUACCAAAACAU		1	54	Cluster_397	48	GTTAGTATTCAAAATAACATAGCAAGTTAAAATAAGGCTTTGTCCGTTATCAACTTTTAATTAAGTAGCGC	70	-	0	Upstream	..(((((((.(((((((((((((((((((((.(...........).)))))))))))))))))))))...)))))))...(((......((((........)))).....)))..	3	AAGUUUUAGAGCUAUGUUAUUUUGAAUGCUACCAAAACAUGAAAGUUAGUAUUCAAAAUAACAUAGCAAGUUAAAAUAAGGCUUUGUCCGUUAUCAACUUUUAAUUAAGUAGCGC		-31.2	79702	79772	2	2	67_NZ_CABWNC010000004_1_ORF27981
AAAACG010000004.1_ORF602	GenBank	GCA_004130155.1	FALSE	11	1	8626	12654	-	1342	4268	Cluster 1	GUUUUAGAGCUAUGUUAUUUUGAAUGCUACCAAAAC		1	56	Cluster_397	22	GTTAGTATTCAAAATAACATAGCAAGTTAAAATAAGGCTTTGTCCGTTATCAACTTTTAATTAAGTAGCGC	70	+	42	Downstream	(((((((.(((((((((((((((((((((.(.........).)))))))))))))))))))))...)))))))...(((......((((........)))).....)))..	3	GUUUUAGAGCUAUGUUAUUUUGAAUGCUACCAAAACGAAAGUUAGUAUUCAAAAUAACAUAGCAAGUUAAAAUAAGGCUUUGUCCGUUAUCAACUUUUAAUUAAGUAGCGC		-31.1	12696	12766	2	2	166_NZ_LR134397_1_ORF166459
AAAACI010000008.1_ORF578	GenBank	GCA_004130025.1	FALSE	15	1	8467	12489	-	1340	164	Cluster 13	GUUUUAGAGCUAUGUUAUUUUGAAUGCUAACAAAAC		1	50	Cluster_397	19	GTTAGTATTCAAAATAACATAGCAAGTTAAAATAAGGCTTTGTCCGTTATCAACTTTTAATTAAGTAGCGC	70	+	48	Downstream	(((((((.(((((((((((((((((((((((.........)))))))))))))))))))))))...)))))))...(((......((((........)))).....)))..	3	GUUUUAGAGCUAUGUUAUUUUGAAUGCUAACAAAACGAAAGUUAGUAUUCAAAAUAACAUAGCAAGUUAAAAUAAGGCUUUGUCCGUUAUCAACUUUUAAUUAAGUAGCGC		-35.4	12537	12607	2	2	28_REF_Lmo_ORF75
AAAACV010000002.1_ORF676	GenBank	GCA_004142325.1	FALSE	21	2	9473	13501	-	1342	4268	Cluster 1	GUUUUAGAGCUAUGUUAUUUUGAAUGCUACCAAAACU		1	58	Cluster_397	66	GTTAGTATTCAAAATAACATAGCAAGTTAAAATAAGGCTTTGTCCGTTATCAACTTTTAATTAAGTAGCGC	70	+	42	Downstream	(((((((.(((((((((((((((((((((.(..........).)))))))))))))))))))))...)))))))...(((......((((........)))).....)))..	3	GUUUUAGAGCUAUGUUAUUUUGAAUGCUACCAAAACUGAAAGUUAGUAUUCAAAAUAACAUAGCAAGUUAAAAUAAGGCUUUGUCCGUUAUCAACUUUUAAUUAAGUAGCGC		-31	13543	13613	2	2	166_NZ_LR134397_1_ORF166459
AAAADJ010000078.1_ORF23	GenBank	GCA_004142385.1	FALSE	15	1	203	4231	+	1342	4268	Cluster 1	GUUUUAGAGCUAUGUUAUUUUGAAUGCUACCAAAAC		1	54	Cluster_397	16	GTTAGTATTCAAAATAACATAGCAAGTTAAAATAAGGCTTTGTCCGTTATCAACTTTTAATTAAGTAGCGC	70	-	42	Upstream	(((((((.(((((((((((((((((((((.(.........).)))))))))))))))))))))...)))))))...(((......((((........)))).....)))..	3	GUUUUAGAGCUAUGUUAUUUUGAAUGCUACCAAAACGAAAGUUAGUAUUCAAAAUAACAUAGCAAGUUAAAAUAAGGCUUUGUCCGUUAUCAACUUUUAAUUAAGUAGCGC		-31.1	91	161	2	2	166_NZ_LR134397_1_ORF166459
AAAAEB010000002.1_ORF662	GenBank	GCA_004142985.1	FALSE	27	1	9266	13294	-	1342	4268	Cluster 1	GUUUUAGAGCUAUGUUAUUUUGAAUGCUACCAAAAC		1	58	Cluster_397	32	GTTAGTATTCAAAATAACATAGCAAGTTAAAATAAGGCTTTGTCCGTTATCAACTTTTAATTAAGTAGCGC	70	+	42	Downstream	(((((((.(((((((((((((((((((((.(.........).)))))))))))))))))))))...)))))))...(((......((((........)))).....)))..	3	GUUUUAGAGCUAUGUUAUUUUGAAUGCUACCAAAACGAAAGUUAGUAUUCAAAAUAACAUAGCAAGUUAAAAUAAGGCUUUGUCCGUUAUCAACUUUUAAUUAAGUAGCGC		-31.1	13336	13406	2	2	166_NZ_LR134397_1_ORF166459
AAAAEL010000004.1_ORF659	GenBank	GCA_004143265.1	FALSE	29	1	9286	13314	-	1342	4268	Cluster 1	GUUUUAGAGCUAUGUUAUUUUGAAUGCUACCAAAAC		1	57	Cluster_397	32	GTTAGTATTCAAAATAACATAGCAAGTTAAAATAAGGCTTTGTCCGTTATCAACTTTTAATTAAGTAGCGC	70	+	42	Downstream	(((((((.(((((((((((((((((((((.(.........).)))))))))))))))))))))...)))))))...(((......((((........)))).....)))..	3	GUUUUAGAGCUAUGUUAUUUUGAAUGCUACCAAAACGAAAGUUAGUAUUCAAAAUAACAUAGCAAGUUAAAAUAAGGCUUUGUCCGUUAUCAACUUUUAAUUAAGUAGCGC		-31.1	13356	13426	2	2	166_NZ_LR134397_1_ORF166459
AAAAEX010000003.1_ORF588	GenBank	GCA_004143145.1	FALSE	12	1	8312	12388	-	1358	1538	Cluster 2	GUUUUAGAGCUAUGUUAUUUUGAAUGCUACCAAAAC		2	56	Cluster_397	16	GTTAGTATTCAAAATAACATAGCAAGTTAAAATAAGGCTTTGTCCGTTATCAACTTTTAATTAAGTAGCGC	70	+	0	Downstream	(((((((.(((((((((((((((((((((.(.........).)))))))))))))))))))))...)))))))...(((......((((........)))).....)))..	3	GUUUUAGAGCUAUGUUAUUUUGAAUGCUACCAAAACGAAAGUUAGUAUUCAAAAUAACAUAGCAAGUUAAAAUAAGGCUUUGUCCGUUAUCAACUUUUAAUUAAGUAGCGC		-31.1	12381	12451	2	2	67_NZ_CABWNC010000004_1_ORF27981
AAAAFG010000003.1_ORF666	GenBank	GCA_004150605.1	FALSE	20	2	9341	13369	-	1342	4268	Cluster 1	GUUUUAGAGCUAUGUUAUUUUGAAUGCUACCAAAACU		1	58	Cluster_397	62	GTTAGTATTCAAAATAACATAGCAAGTTAAAATAAGGCTTTGTCCGTTATCAACTTTTAATTAAGTAGCGC	70	+	42	Downstream	(((((((.(((((((((((((((((((((.(..........).)))))))))))))))))))))...)))))))...(((......((((........)))).....)))..	3	GUUUUAGAGCUAUGUUAUUUUGAAUGCUACCAAAACUGAAAGUUAGUAUUCAAAAUAACAUAGCAAGUUAAAAUAAGGCUUUGUCCGUUAUCAACUUUUAAUUAAGUAGCGC		-31	13411	13481	2	2	166_NZ_LR134397_1_ORF166459
AAAAFJ010000002.1_ORF662	GenBank	GCA_004150645.1	FALSE	22	1	9266	13294	-	1342	4268	Cluster 1	GUUUUAGAGCUAUGUUAUUUUGAAUGCUACCAAAAC		1	58	Cluster_397	32	GTTAGTATTCAAAATAACATAGCAAGTTAAAATAAGGCTTTGTCCGTTATCAACTTTTAATTAAGTAGCGC	70	+	42	Downstream	(((((((.(((((((((((((((((((((.(.........).)))))))))))))))))))))...)))))))...(((......((((........)))).....)))..	3	GUUUUAGAGCUAUGUUAUUUUGAAUGCUACCAAAACGAAAGUUAGUAUUCAAAAUAACAUAGCAAGUUAAAAUAAGGCUUUGUCCGUUAUCAACUUUUAAUUAAGUAGCGC		-31.1	13336	13406	2	2	166_NZ_LR134397_1_ORF166459
AAAAFS010000002.1_ORF662	GenBank	GCA_004150785.1	FALSE	22	2	9266	13294	-	1342	4268	Cluster 1	GUUUUAGAGCUAUGUUAUUUUGAAUGCUACCAAAACU		1	58	Cluster_397	64	GTTAGTATTCAAAATAACATAGCAAGTTAAAATAAGGCTTTGTCCGTTATCAACTTTTAATTAAGTAGCGC	70	+	42	Downstream	(((((((.(((((((((((((((((((((.(..........).)))))))))))))))))))))...)))))))...(((......((((........)))).....)))..	3	GUUUUAGAGCUAUGUUAUUUUGAAUGCUACCAAAACUGAAAGUUAGUAUUCAAAAUAACAUAGCAAGUUAAAAUAAGGCUUUGUCCGUUAUCAACUUUUAAUUAAGUAGCGC		-31	13336	13406	2	2	166_NZ_LR134397_1_ORF166459
AAAAFU010000002.1_ORF615	GenBank	GCA_004150855.1	FALSE	18	1	8536	12612	-	1358	1538	Cluster 2	GUUUUAGAGCUAUGUUAUUUUGAAUGCUACCAAAAC		1	58	Cluster_397	21	GTTAGTATTCAAAATAACATAGCAAGTTAAAATAAGGCTTTGTCCGTTATCAACTTTTAATTAAGTAGCGC	70	+	0	Downstream	(((((((.(((((((((((((((((((((.(.........).)))))))))))))))))))))...)))))))...(((......((((........)))).....)))..	3	GUUUUAGAGCUAUGUUAUUUUGAAUGCUACCAAAACGAAAGUUAGUAUUCAAAAUAACAUAGCAAGUUAAAAUAAGGCUUUGUCCGUUAUCAACUUUUAAUUAAGUAGCGC		-31.1	12605	12675	2	2	67_NZ_CABWNC010000004_1_ORF27981
AAAAFW010000002.1_ORF582	GenBank	GCA_004150965.1	FALSE	17	1	8149	12177	-	1342	4268	Cluster 1	GUUUUAGAGCUAUGUUAUUUUGAAUGCUACCAAAAC		1	54	Cluster_397	22	GTTAGTATTCAAAATAACATAGCAAGTTAAAATAAGGCTTTGTCCGTTATCAACTTTTAATTAAGTAGCGC	70	+	42	Downstream	(((((((.(((((((((((((((((((((.(.........).)))))))))))))))))))))...)))))))...(((......((((........)))).....)))..	3	GUUUUAGAGCUAUGUUAUUUUGAAUGCUACCAAAACGAAAGUUAGUAUUCAAAAUAACAUAGCAAGUUAAAAUAAGGCUUUGUCCGUUAUCAACUUUUAAUUAAGUAGCGC		-31.1	12219	12289	2	2	166_NZ_LR134397_1_ORF166459
AAAAGE010000052.1_ORF20	GenBank	GCA_004150725.1	FALSE	29	1	168	4196	+	1342	4268	Cluster 1	GUUUUAGAGCUAUGUUAUUUUGAAUGCUACCAAAAC		1	55	Cluster_397	31	GTTAGTATTCAAAATAACATAGCAAGTTAAAATAAGGCTTTGTCCGTTATCAACTTTTAATTAAGTAGCGC	70	-	42	Upstream	(((((((.(((((((((((((((((((((.(.........).)))))))))))))))))))))...)))))))...(((......((((........)))).....)))..	3	GUUUUAGAGCUAUGUUAUUUUGAAUGCUACCAAAACGAAAGUUAGUAUUCAAAAUAACAUAGCAAGUUAAAAUAAGGCUUUGUCCGUUAUCAACUUUUAAUUAAGUAGCGC		-31.1	56	126	2	2	166_NZ_LR134397_1_ORF166459
AAAEWX010000002.1_ORF1481	GenBank	GCA_004251225.1	FALSE	4	1	22254	25220	+	988	23545	Cluster 0	AUUUUACCAUAAAGAAAUUUAAAAAGGGACUAAAAC		2	46	Cluster_2755	6	CGTTTTAGTCCCTTTTTAAATTTCTTTATGGTAAAATAGATATTTACCAGATAATGAAAATTTCGGGGTTTTTTGATGAAAAATAGCAAAAATTATGCTATAATCTCAATAAGAAATTTAAAAAGGGACTAAAATAAAGAGTTTGCGGGACTCTGCGGGGTTACAATCCCCTAAAACCGCTTTTAAAA	187	-	1306	Downstream	(((((((((((((((((((((((((((((((((((((...))))))))))))))))))))))))))))))))))))).........((.((.(((....))))).))((((((((.(((...((((((.......))))))....))).))))))))((((((..((..........(((((((...)))))))..((((.......)))).....))..))))))..	7	AUUUUACCAUAAAGAAAUUUAAAAAGGGACUAAAACGAAACGUUUUAGUCCCUUUUUAAAUUUCUUUAUGGUAAAAUAGAUAUUUACCAGAUAAUGAAAAUUUCGGGGUUUUUUGAUGAAAAAUAGCAAAAAUUAUGCUAUAAUCUCAAUAAGAAAUUUAAAAAGGGACUAAAAUAAAGAGUUUGCGGGACUCUGCGGGGUUACAAUCCCCUAAAACCGCUUUUAAAA		-76.7	26526	26713	5	9	2193_AACDNH010000006_1_ORF5604
AAAEXD010000011.1_ORF1552	GenBank	GCA_004251185.1	FALSE	4	1	23212	26187	+	991	23545	Cluster 0	UAUUUUACCAUAAAGAAAUUUAAAAAGGGACUAAAACU		2	47	Cluster_5862	5	TTTTAGTCCCTTTTTAAATTTCTTATGAGATTATAGCATAATTTTTGCTATTTTTCATGAAAAAACCCCGAAATTTTCATTATCTGGTAAATATCTATTTTACCATAAAGAAATTTAAAAAGGGACTAAAACTTTAAATCATTCTTAGTCTTTTCCAAAGTTATTTTACCATAAAGAAATTTAAAAAGGGACTAAAACTGGTGGGC	205	+	1350	Downstream	...(((((((....((((((((((((((((((((((......))))))))))))))))))))))((((((((..((((((.......)))))).))))))))......(((.....((((.(((..(((((((.......)))))))))).))))........)))....................((((((((((...(((((.(((((...))))).)))))...))))))))))...))))))).	7	UAUUUUACCAUAAAGAAAUUUAAAAAGGGACUAAAACUGAAAUUUUAGUCCCUUUUUAAAUUUCUUAUGAGAUUAUAGCAUAAUUUUUGCUAUUUUUCAUGAAAAAACCCCGAAAUUUUCAUUAUCUGGUAAAUAUCUAUUUUACCAUAAAGAAAUUUAAAAAGGGACUAAAACUUUAAAUCAUUCUUAGUCUUUUCCAAAGUUAUUUUACCAUAAAGAAAUUUAAAAAGGGACUAAAACUGGUGGGC		-66.4	27537	27742	4	9	2193_AACDNH010000006_1_ORF5604
AAAEXE010000006.1_ORF3409	GenBank	GCA_004251195.1	FALSE	8	1	49715	52681	-	988	23545	Cluster 0	UUUUAGUCCCUUUUUAAAUUUCUUUAUG		2	50	Cluster_487	10	GGTTTTAGTCCCTTTTTAAATTTCTTTATGGTAAAATAGATATTTACCAGATAATGAAAATTTCGGGGTTTTTTCATGAAAAATAGCAAAAATTATGCTATAATCTCATAAGAAATTTAAAAAGGGACTAAAATAAAGAGTTTGCGGGACTCTGCGGGGTTACAATCCCCTAAAACCGCTTTTAAAATTCAAATAAATTTTGCTGATGATATTTTTCTTGTTTT	223	+	1269	Upstream	((((((((((((((((((((((((.(((((((((........))))))............(((((((.......)))))))....(((((((..........))))))).....((((((.......)))))).....)))))))))))))))))))))))))))....((((((((((......(.(((((....)))))).....)))).....))))))..................................	7	UUUUAGUCCCUUUUUAAAUUUCUUUAUGGAAAGGUUUUAGUCCCUUUUUAAAUUUCUUUAUGGUAAAAUAGAUAUUUACCAGAUAAUGAAAAUUUCGGGGUUUUUUCAUGAAAAAUAGCAAAAAUUAUGCUAUAAUCUCAUAAGAAAUUUAAAAAGGGACUAAAAUAAAGAGUUUGCGGGACUCUGCGGGGUUACAAUCCCCUAAAACCGCUUUUAAAAUUCAAAUAAAUUUUGCUGAUGAUAUUUUUCUUGUUUU		-64.1	48223	48446	5	9	2193_AACDNH010000006_1_ORF5604
AAAEXF010000035.1_ORF351	GenBank	GCA_004251305.1	FALSE	5	1	5402	8368	+	988	23545	Cluster 0	AUUUUACCAUAAAGAAAUUUAAAAAGGGACUAAAAC		2	44	Cluster_2755	7	TGTTTTAGTCCCTTTTTAAATTTCTTTATGGTAAAATAGATATTTACCAGATAATGAAAATTTCGGGGTTTTTTGATGAAAAATAGCAAAAATTATGCTATAATCTCAATAAGAAATTTAAAAAGGGACTAAAATAAAGAGTTTGCGGGACTCTGCGGGGTTACAATCCCCTAAAACCGCTTTTAAAA	187	-	1306	Downstream	((((((((((((((((((((((((((((((((((((.....)))))))))))))))))))))))))))))))))))).........((.((.(((....))))).))((((((((.(((...((((((.......))))))....))).))))))))((((((..((..........(((((((...)))))))..((((.......)))).....))..))))))..	7	AUUUUACCAUAAAGAAAUUUAAAAAGGGACUAAAACGAAAUGUUUUAGUCCCUUUUUAAAUUUCUUUAUGGUAAAAUAGAUAUUUACCAGAUAAUGAAAAUUUCGGGGUUUUUUGAUGAAAAAUAGCAAAAAUUAUGCUAUAAUCUCAAUAAGAAAUUUAAAAAGGGACUAAAAUAAAGAGUUUGCGGGACUCUGCGGGGUUACAAUCCCCUAAAACCGCUUUUAAAA		-75.5	9674	9861	5	9	2193_AACDNH010000006_1_ORF5604
AAAEXH010000004.1_ORF2244	GenBank	GCA_004250505.1	FALSE	5	1	33605	36571	+	988	23545	Cluster 0	AUUUUACCAUAAAGAAAUUUAAAAAGGGACUAAAAC		2	48	Cluster_487	8	CGTTTTAGTCCCTTTTTAAATTTCTTTATGGTAAAATAGATATTTACCAGATAATGAAAATTTCGGGGTTTTTTCATGAAAAATAGCAAAAATTATGCTATAATCTCAATAAGAAATTTAAAAAGGGACTAAAATAAAGAGTTTGCGGGACTCTGCGGGGTTACAATCCCCTAAAACCGCTTTTAAAATTCAAATAAATTTTGCTGATGATATTTTTCTTGTTTT	224	-	1269	Downstream	(((((((((((((((((((((((((((((((((((((...)))))))))))))))))))))))))))))))))))))(((((((...(((...(((((((..........))))))).....((((((.......))))))...........(((.(((((((..((..........(((((((...)))))))..((((.......)))).....))..))))))).)))............)))..)))))))..........	7	AUUUUACCAUAAAGAAAUUUAAAAAGGGACUAAAACGAAACGUUUUAGUCCCUUUUUAAAUUUCUUUAUGGUAAAAUAGAUAUUUACCAGAUAAUGAAAAUUUCGGGGUUUUUUCAUGAAAAAUAGCAAAAAUUAUGCUAUAAUCUCAAUAAGAAAUUUAAAAAGGGACUAAAAUAAAGAGUUUGCGGGACUCUGCGGGGUUACAAUCCCCUAAAACCGCUUUUAAAAUUCAAAUAAAUUUUGCUGAUGAUAUUUUUCUUGUUUU		-80.1	37840	38064	5	9	2193_AACDNH010000006_1_ORF5604
AAAEXJ010000004.1_ORF5290	GenBank	GCA_004250455.1	FALSE	4	1	78099	81074	-	991	23545	Cluster 0	GUUUUAGUCCCUUUUUAAAUUUCUUUAUGGUAAAAU		2	44	Cluster_113	5	ATAAGAAATTTAAAAAGGGACTAAAATAAAGAGTTTGCGGGACTCTGCGGGGTTACAATCCCTTAAAACCGCTTTTAAAATTCAAATAAATTTTGCTGATGATATTTTTCTTGTTTTTT	118	+	1257	Upstream	(((((((((((((((((((((((((.................)))))))))))))))))))))))))..(((((((...)))))))((((..(((........)))..))))...(((((((......)))))))........................	7	GUUUUAGUCCCUUUUUAAAUUUCUUUAUGGUAAAAUGAAAAUAAGAAAUUUAAAAAGGGACUAAAAUAAAGAGUUUGCGGGACUCUGCGGGGUUACAAUCCCUUAAAACCGCUUUUAAAAUUCAAAUAAAUUUUGCUGAUGAUAUUUUUCUUGUUUUUU		-43.4	76724	76842	4	9	2193_AACDNH010000006_1_ORF5604
AAAEXL010000060.1_ORF11	GenBank	GCA_004250445.1	FALSE	5	1	88	3063	+	991	23545	Cluster 0	GUUUUAGUCCCUUUUUAAAUUUCUUUAUGGUAAGAU		2	42	Cluster_113	6	ATAAGAAATTTAAAAAGGGACTAAAATAAAGAGTTTGCGGGACTCTGCGGGGTTACAATCCCTTAAAACCGCTTTTAAAATTCAAATAAATTTTGCTGATGGTATTTTTCTTGTTTTTT	118	-	1257	Downstream	(((((((((((((((((((((((((.................)))))))))))))))))))))))))..(((((((...)))))))..(((((....))))).....((((....(((((((......)))))))....))))................	7	GUUUUAGUCCCUUUUUAAAUUUCUUUAUGGUAAGAUGAAAAUAAGAAAUUUAAAAAGGGACUAAAAUAAAGAGUUUGCGGGACUCUGCGGGGUUACAAUCCCUUAAAACCGCUUUUAAAAUUCAAAUAAAUUUUGCUGAUGGUAUUUUUCUUGUUUUUU		-44.8	4320	4438	4	9	2193_AACDNH010000006_1_ORF5604
AAAEXQ010000001.1_ORF1320	GenBank	GCA_004250165.1	FALSE	10	1	19691	22675	+	994	23545	Cluster 0	UUUUAGUCCCUUUUUAAAUUUCUUUAUGGUAAAAU		2	47	Cluster_3093	11	CATAAGAAATTTAAAAAGGGACTAAAATAAAGAGTTTGCGGGACTCTGCGGGGTTACAATCCCCTAAAACCGCTCTTAAAATTCA	84	-	1302	Downstream	((((((((((((((((((((((((.(((...........)))))))))))))))))))))))))))..((((((..((((....))))((((.......)))).......))))))........	7	UUUUAGUCCCUUUUUAAAUUUCUUUAUGGUAAAAUGAAACAUAAGAAAUUUAAAAAGGGACUAAAAUAAAGAGUUUGCGGGACUCUGCGGGGUUACAAUCCCCUAAAACCGCUCUUAAAAUUCA		-46.3	23977	24061	3	9	2193_AACDNH010000006_1_ORF5604
AAAEXR010000002.1_ORF11618	GenBank	GCA_004251265.1	FALSE	7	1	171716	174700	-	994	23545	Cluster 0	GUCCCUUUUUAAAUUUCUUUAUGGUAAAAU		2	47	Cluster_29	8	GTAAATATCTATTTTACCATAAAGAAATTTAAAAAGGGACTAAAACTATTTCTCTAATCTCATCTAAATTCCAATCATTTTACCATAAAGAAATTTAAAAAGGGACTAAAACAAAATCAAATTTTTTATATACCTTGCAAATATTTTACCATAAAGAAATTTAAAAAGGGACTAAAACTCCAAAGCGTTTTAAAGCAT	197	-	1447	Upstream	((((((((((((((((((((((((((((((((..(((((.......))))).................(((((...........)))))...................))))))))))))))))))))))))))))))))..........................((((......(((((........))))).....))))...((((((........))))))......	7	GUCCCUUUUUAAAUUUCUUUAUGGUAAAAUGAAAGUAAAUAUCUAUUUUACCAUAAAGAAAUUUAAAAAGGGACUAAAACUAUUUCUCUAAUCUCAUCUAAAUUCCAAUCAUUUUACCAUAAAGAAAUUUAAAAAGGGACUAAAACAAAAUCAAAUUUUUUAUAUACCUUGCAAAUAUUUUACCAUAAAGAAAUUUAAAAAGGGACUAAAACUCCAAAGCGUUUUAAAGCAU		-54.1	170072	170269	4	9	2193_AACDNH010000006_1_ORF5604
AAAEXS010000007.1_ORF704	GenBank	GCA_004251315.1	FALSE	4	1	10649	13624	+	991	23545	Cluster 0	AUUUUACCAUAAAGAAAUUUAAAAAGGGACUAAAAC		2	47	Cluster_487	5	AGTTTTAGTCCCTTTTTAAATTTCTTTATGGTAAAATAGATATTTACCAGATAATGAAAATTTCGGGGTTTTTTCATGAAAAATAGCAAAAATTATGCTATAATCTCATAAGAAATTTAAAAAGGGACTAAAATAAAGAGTTTGCGGGACTCTGCGGGGTTACAATCCCCTAAAACCGCTTTTAAAATTCAAATAAATTTTGCTGATGATATTTTTCTTGTTTT	223	-	1269	Downstream	((((((((((((((((((((((((((((((((((((.....))))))))))))))))))))))))))))))))))))...........((((((.((((((.((((((((((((.((((...((((((.......))))))....))))))))))))).(((((((..........(((((((...)))))))..((((.......)))).....)).)))))......((((.....))))....))).)))))).)))))).	7	AUUUUACCAUAAAGAAAUUUAAAAAGGGACUAAAACGAAAAGUUUUAGUCCCUUUUUAAAUUUCUUUAUGGUAAAAUAGAUAUUUACCAGAUAAUGAAAAUUUCGGGGUUUUUUCAUGAAAAAUAGCAAAAAUUAUGCUAUAAUCUCAUAAGAAAUUUAAAAAGGGACUAAAAUAAAGAGUUUGCGGGACUCUGCGGGGUUACAAUCCCCUAAAACCGCUUUUAAAAUUCAAAUAAAUUUUGCUGAUGAUAUUUUUCUUGUUUU		-80.2	14893	15116	5	9	2193_AACDNH010000006_1_ORF5604
AAAEXT010000005.1_ORF2249	GenBank	GCA_004251385.1	FALSE	9	1	33513	36479	+	988	23545	Cluster 0	AUUUUACCAUAAAGAAAUUUAAAAAGGGACUAAAAC		2	47	Cluster_487	10	GGTTTTAGTCCCTTTTTAAATTTCTTTATGGTAAAATAGATATTTACCAGATAATGAAAATTTCGGGGTTTTTTCATGAAAAATAGCAAAAATTATGCTATAATCTCATAAGAAATTTAAAAAGGGACTAAAATAAAGAGTTTGCGGGACTCTGCGGGGTTACAATCCCCTAAAACCGCTTTTAAAATTCAAATAAATTTTGCTGATGATATTTTTCTTGTTTT	223	-	1269	Downstream	((((((((((((((((((((((((((((((((((((.....))))))))))))))))))))))))))))))))))))...........((((((.((((((.((((((((((((.((((...((((((.......))))))....))))))))))))).(((((((..........(((((((...)))))))..((((.......)))).....)).)))))......((((.....))))....))).)))))).)))))).	7	AUUUUACCAUAAAGAAAUUUAAAAAGGGACUAAAACGAAAGGUUUUAGUCCCUUUUUAAAUUUCUUUAUGGUAAAAUAGAUAUUUACCAGAUAAUGAAAAUUUCGGGGUUUUUUCAUGAAAAAUAGCAAAAAUUAUGCUAUAAUCUCAUAAGAAAUUUAAAAAGGGACUAAAAUAAAGAGUUUGCGGGACUCUGCGGGGUUACAAUCCCCUAAAACCGCUUUUAAAAUUCAAAUAAAUUUUGCUGAUGAUAUUUUUCUUGUUUU		-80.3	37748	37971	5	9	2193_AACDNH010000006_1_ORF5604
AAAEXW010000035.1_ORF95	GenBank	GCA_004251285.1	FALSE	5	1	1421	4387	+	988	23545	Cluster 0	UAUUUUACCAUAAAGAAAUUUAAAAAGGGACUAAAA		2	45	Cluster_2755	6	AGTTTTAGTCCCTTTTTAAATTTCTTTATGGTAAAATAGATATTTACCAGATAATGAAAATTTCGGGGTTTTTTCATGAAAAATAGCAAAAATTATGCTATAATCTCATAAGAAATTTAAAAAGGGACTAAAATAAAGAGTTTGCGGGACTCTGCTGGGTTACAATCCCCTAAAACCGCTTTTAAAA	186	-	1306	Downstream	((((((((((((((((((((((((((((((((((((......))))))))))))))))))))))))))))))))))))........((.((.(((....))))).))(((((((.((((...((((((.......))))))....)))))))))))((((((..((..........(((((((...)))))))...(((........))).....))..))))))..	7	UAUUUUACCAUAAAGAAAUUUAAAAAGGGACUAAAAGAAAAGUUUUAGUCCCUUUUUAAAUUUCUUUAUGGUAAAAUAGAUAUUUACCAGAUAAUGAAAAUUUCGGGGUUUUUUCAUGAAAAAUAGCAAAAAUUAUGCUAUAAUCUCAUAAGAAAUUUAAAAAGGGACUAAAAUAAAGAGUUUGCGGGACUCUGCUGGGUUACAAUCCCCUAAAACCGCUUUUAAAA		-70.5	5693	5879	5	9	2193_AACDNH010000006_1_ORF5604
AAAEXX010000006.1_ORF2210	GenBank	GCA_004251425.1	FALSE	4	1	33045	36011	+	988	23545	Cluster 0	UAUUUUACCAUAAAGAAAUUUAAAAAGGGACUAAAAC		2	46	Cluster_487	5	CGTTTTAGTCCCTTTTTAAATTTCTTTATGGTAAAATAGATATTTACCAGATAATGAAAATTTCGGGGTTTTTTCATGAAAAATAGCAAAAATTATGCTATAATCTCATAAGAAATTTAAAAAGGGACTAAAATAAAGAGTTTGCGGGACTCTGCGGGGTTACAATCCCCTAAAACCGCTTTTAAAATTCAAATAAATTTTGCTGATGATATTTTTCTTGTTTT	223	-	1269	Downstream	((((((((((((((((((((((((((((((((((((((...))))))))))))))))))))))))))))))))))))))..........((((((.((((((.((((((((((((.((((...((((((.......))))))....))))))))))))).(((((((..........(((((((...)))))))..((((.......)))).....)).)))))......((((.....))))....))).)))))).)))))).	7	UAUUUUACCAUAAAGAAAUUUAAAAAGGGACUAAAACGAAACGUUUUAGUCCCUUUUUAAAUUUCUUUAUGGUAAAAUAGAUAUUUACCAGAUAAUGAAAAUUUCGGGGUUUUUUCAUGAAAAAUAGCAAAAAUUAUGCUAUAAUCUCAUAAGAAAUUUAAAAAGGGACUAAAAUAAAGAGUUUGCGGGACUCUGCGGGGUUACAAUCCCCUAAAACCGCUUUUAAAAUUCAAAUAAAUUUUGCUGAUGAUAUUUUUCUUGUUUU		-82	37280	37503	5	9	2193_AACDNH010000006_1_ORF5604
AAAEXY010000019.1_ORF350	GenBank	GCA_004251445.1	FALSE	8	1	5352	8327	+	991	23545	Cluster 0	AUUUUACCAUAAAGAAAUUUAAAAAGGGACUAAAA		2	46	Cluster_2755	9	CGTTTTAGTCCCTTTTTAAATTTCTTTATGGTAAAATAGATATTTACCAGATAATGAAAATTTCGGGATTTTTTGATAAAAAATAGCAAAAATCATGCTATAATCTCATAAGAAATTTAAAAAGGGACTAAAATAAAGAGTTTGCGGGACTCTGCGGGGTTACAATCCCCTAAAACCGCTTTTAAAA	186	-	1306	Downstream	(((((((((((((((((((((((((((((((((((......)))))))))))))))))))))))))))))))))))....................(((((((((((((............((((((.......))))))))))))....))))))).(((((((..........(((((((...)))))))..((((.......)))).....)).)))))....	7	AUUUUACCAUAAAGAAAUUUAAAAAGGGACUAAAAGAAACGUUUUAGUCCCUUUUUAAAUUUCUUUAUGGUAAAAUAGAUAUUUACCAGAUAAUGAAAAUUUCGGGAUUUUUUGAUAAAAAAUAGCAAAAAUCAUGCUAUAAUCUCAUAAGAAAUUUAAAAAGGGACUAAAAUAAAGAGUUUGCGGGACUCUGCGGGGUUACAAUCCCCUAAAACCGCUUUUAAAA		-71.3	9633	9819	4	9	2193_AACDNH010000006_1_ORF5604
AAAEYA010000003.1_ORF11579	GenBank	GCA_004251705.1	FALSE	9	1	171393	174386	-	997	23545	Cluster 0	AUUUUACCAUAAAGAAAUUUAAAAAGGGACUAAAAC		2	47	Cluster_1612	10	TTTTAGTCCCTTTTTAAATTTCTTATGAGATAATAGCATAATTTTTGCTATTTTTCATCAAAAAACCCTGAAATTTTCATTATCTGGTAAATGTGTATTTTACCATAAAGAAATTTAAAAAGGGACTAAAA	130	-	1360	Upstream	...........((((((((((((((((((((((((.....))))))))))))))))))))))))((((((.(((((((.......))))))))))))).......((((.....((((.(((..(((((((.......)))))))))).)))).......)))).......	7	AUUUUACCAUAAAGAAAUUUAAAAAGGGACUAAAACGAAAUUUUAGUCCCUUUUUAAAUUUCUUAUGAGAUAAUAGCAUAAUUUUUGCUAUUUUUCAUCAAAAAACCCUGAAAUUUUCAUUAUCUGGUAAAUGUGUAUUUUACCAUAAAGAAAUUUAAAAAGGGACUAAAA		-53.4	169903	170033	3	9	2193_AACDNH010000006_1_ORF5604
AAAEYB010000026.1_ORF705	GenBank	GCA_004251465.1	FALSE	4	1	10612	13578	+	988	23545	Cluster 0	AUUUUACCAUAAAGAAAUUUAAAAAGGGACUAAAAC		2	45	Cluster_487	5	AGTTTTAGTCCCTTTTTAAATTTCTTTATGGTAAAATAGATATTTACCAGATAATGAAAATTTCGGGGTTTTTTCATGAAAAATAGCAAAAATTATGCTATAATCTCATAAGAAATTTAAAAAGGGACTAAAATAAAGAGTTTGCGGGACTCTGCGGGGTTACAATCCCCTAAAACCGCTTTTAAAATTCAAATAAATTTTGCTGATGATATTTTTCTTGTTTT	223	-	1269	Downstream	((((((((((((((((((((((((((((((((((((.....))))))))))))))))))))))))))))))))))))...........((((((.((((((.((((((((((((.((((...((((((.......))))))....))))))))))))).(((((((..........(((((((...)))))))..((((.......)))).....)).)))))......((((.....))))....))).)))))).)))))).	7	AUUUUACCAUAAAGAAAUUUAAAAAGGGACUAAAACGAAAAGUUUUAGUCCCUUUUUAAAUUUCUUUAUGGUAAAAUAGAUAUUUACCAGAUAAUGAAAAUUUCGGGGUUUUUUCAUGAAAAAUAGCAAAAAUUAUGCUAUAAUCUCAUAAGAAAUUUAAAAAGGGACUAAAAUAAAGAGUUUGCGGGACUCUGCGGGGUUACAAUCCCCUAAAACCGCUUUUAAAAUUCAAAUAAAUUUUGCUGAUGAUAUUUUUCUUGUUUU		-80.2	14847	15070	5	9	2193_AACDNH010000006_1_ORF5604
AAAEYC010000008.1_ORF1309	GenBank	GCA_004251745.1	FALSE	11	2	19583	22567	+	994	23545	Cluster 0	UUGAUAUUUUACCAUAAAGAAAUUUAAAAAGGGACUAAAACA		2	48	Cluster_487	28	AGTTTTAGTCCCTTTTTAAATTTCTTTATGGTAAAATAGATATTTACCAGATAATGAAAATTTCGGGGTTTTTTGATGAAAAATAGCAAAAATTATGCTATAATCTCATAAGAAATTTAAAAAGGGACTAAAATAAAGAGTTTGCGGGACTCTGCGGGGTTACAATCCCCTAAAACCGCTCTTAAAATTCAAATAAATTTTGCTGATGATATTTTTCTTGTTTT	223	-	1269	Downstream	....(((((((((((((((((((((((((((((((((((((......)))))))))))))))))))))))))))))))))))))..........((((((.((((((.(((((((((((((.(((...((((((.......))))))....))))))))))))).................((((((..((((....))))((((.......)))).......))))))......((((.....))))....))).)))))).)))))).	7	UUGAUAUUUUACCAUAAAGAAAUUUAAAAAGGGACUAAAACAGAAAAGUUUUAGUCCCUUUUUAAAUUUCUUUAUGGUAAAAUAGAUAUUUACCAGAUAAUGAAAAUUUCGGGGUUUUUUGAUGAAAAAUAGCAAAAAUUAUGCUAUAAUCUCAUAAGAAAUUUAAAAAGGGACUAAAAUAAAGAGUUUGCGGGACUCUGCGGGGUUACAAUCCCCUAAAACCGCUCUUAAAAUUCAAAUAAAUUUUGCUGAUGAUAUUUUUCUUGUUUU		-81.5	23836	24059	5	9	2193_AACDNH010000006_1_ORF5604
AAAEYD010000003.1_ORF2256	GenBank	GCA_004251475.1	FALSE	4	1	33515	36481	+	988	23545	Cluster 0	AUUUUACCAUAAAGAAAUUUAAAAAGGGACUAAAACAA		2	47	Cluster_5862	6	TTTTAGTCCCTTTTTAAATTTCTTATGAGATTATAGCATAATTTTTGCTATTTTTCATGAAAAAACCCCGAAATTTTCATTATCTGGTAAATATCTATTTTACCATAAAGAAATTTAAAAAGGGACTAAAACATACCATTATCGCTTTACACAACATTGAATATTTTACCATAAAGAAATTTAAAAAGGGACTAAAACGAATTTCCAGC	208	+	1360	Downstream	...........((((((((((((((((((((((((.......))))))))))))))))))))))))((((((..((((((.......)))))).))))))........(((.....((((.(((..(((((((.......)))))))))).))))........))).................((.((((........((((((.((((......)))).)))))))))).))..................	7	AUUUUACCAUAAAGAAAUUUAAAAAGGGACUAAAACAAGAAAUUUUAGUCCCUUUUUAAAUUUCUUAUGAGAUUAUAGCAUAAUUUUUGCUAUUUUUCAUGAAAAAACCCCGAAAUUUUCAUUAUCUGGUAAAUAUCUAUUUUACCAUAAAGAAAUUUAAAAAGGGACUAAAACAUACCAUUAUCGCUUUACACAACAUUGAAUAUUUUACCAUAAAGAAAUUUAAAAAGGGACUAAAACGAAUUUCCAGC		-54.8	37841	38049	4	9	2193_AACDNH010000006_1_ORF5604
AAAEYE010000006.1_ORF2232	GenBank	GCA_004251725.1	FALSE	8	2	33231	36197	+	988	23545	Cluster 0	AUUUUACCAUAAAGAAAUUUAAAAAGGGACUAAAACA		2	47	Cluster_487	20	GGTTTTAGTCCCTTTTTAAATTTCTTTATGGTAAAATAGATATTTACCAGATAATGAAAATTTCGGGGTTTTTTCATGAAAAATAGCAAAAATTATGCTATAATCTCATAAGAAATTTAAAAAGGGACTAAAATAAAGAGTTTGCGGGACTCTGCGGGGTTACAATCCCCTAAAACCGCTTTTAAAATTCAAATAAATTTTGCTGATGATATTTTTCTTGTTTT	223	-	1269	Downstream	((((((((((((((((((((((((((((((((((((......))))))))))))))))))))))))))))))))))))...........((((((.((((((.((((((((((((.((((...((((((.......))))))....))))))))))))).(((((((..........(((((((...)))))))..((((.......)))).....)).)))))......((((.....))))....))).)))))).)))))).	7	AUUUUACCAUAAAGAAAUUUAAAAAGGGACUAAAACAGAAAGGUUUUAGUCCCUUUUUAAAUUUCUUUAUGGUAAAAUAGAUAUUUACCAGAUAAUGAAAAUUUCGGGGUUUUUUCAUGAAAAAUAGCAAAAAUUAUGCUAUAAUCUCAUAAGAAAUUUAAAAAGGGACUAAAAUAAAGAGUUUGCGGGACUCUGCGGGGUUACAAUCCCCUAAAACCGCUUUUAAAAUUCAAAUAAAUUUUGCUGAUGAUAUUUUUCUUGUUUU		-79.6	37466	37689	5	9	2193_AACDNH010000006_1_ORF5604
AAAEYF010000006.1_ORF723	GenBank	GCA_004251785.1	FALSE	6	1	10827	13793	+	988	23545	Cluster 0	UAUUUUACCAUAAAGAAAUUUAAAAAGGGACUAAAAC		2	47	Cluster_487	7	CGTTTTAGTCCCTTTTTAAATTTCTTTATGGTAAAATAGATATTTACCAGATAATGAAAATTTCGGGGTTTTTTCATGAAAAATAGCAAAAATTATGCTATAATCTCATAAGAAATTTAAAAAGGGACTAAAATAAAGAGTTTGCGGGACTCTGCGGGGTTACAATCCCCTAAAACCGCTTTTAAAATTCAAATAAATTTTGCTGATGATATTTTTCTTGTTTT	223	-	1269	Downstream	((((((((((((((((((((((((((((((((((((((...))))))))))))))))))))))))))))))))))))))..........((((((.((((((.((((((((((((.((((...((((((.......))))))....))))))))))))).(((((((..........(((((((...)))))))..((((.......)))).....)).)))))......((((.....))))....))).)))))).)))))).	7	UAUUUUACCAUAAAGAAAUUUAAAAAGGGACUAAAACGAAACGUUUUAGUCCCUUUUUAAAUUUCUUUAUGGUAAAAUAGAUAUUUACCAGAUAAUGAAAAUUUCGGGGUUUUUUCAUGAAAAAUAGCAAAAAUUAUGCUAUAAUCUCAUAAGAAAUUUAAAAAGGGACUAAAAUAAAGAGUUUGCGGGACUCUGCGGGGUUACAAUCCCCUAAAACCGCUUUUAAAAUUCAAAUAAAUUUUGCUGAUGAUAUUUUUCUUGUUUU		-82	15062	15285	5	9	2193_AACDNH010000006_1_ORF5604
AAAEYG010000008.1_ORF2270	GenBank	GCA_004251685.1	FALSE	4	1	34108	37074	+	988	23545	Cluster 0	AUUUUACCAUAAAGAAAUUUAAAAAGGGACUAAAA		2	45	Cluster_5862	5	TTTTAGTCCCTTTTTAAATTTCTTTATGGTAAAATAGATATTTACCAGATAATGAAAATTTCGGGGTTTTTCATGAAAAATAGCAAAAATTATGCTATAATCTCATAAGAAATTTAAAAAGGGACTAAAATAAAGAGTTTGCGGGACTCTGCCGGGTTACAATCCCCTAAAACCGC	175	-	1314	Downstream	(((((((((((((((((((((((((((((((((((....))))))))))))))))))))))))))))))))))).........((.((.(((....))))).))((((((.((((...((((((.......))))))....)))).)))))).......((((.(((.....(((((((...)))))))......)))...))))..........	7	AUUUUACCAUAAAGAAAUUUAAAAAGGGACUAAAAGAAAUUUUAGUCCCUUUUUAAAUUUCUUUAUGGUAAAAUAGAUAUUUACCAGAUAAUGAAAAUUUCGGGGUUUUUCAUGAAAAAUAGCAAAAAUUAUGCUAUAAUCUCAUAAGAAAUUUAAAAAGGGACUAAAAUAAAGAGUUUGCGGGACUCUGCCGGGUUACAAUCCCCUAAAACCGC		-67.6	38388	38563	4	9	2193_AACDNH010000006_1_ORF5604
AAAEYI010000025.1_ORF710	GenBank	GCA_004251765.1	FALSE	2	1	10797	13781	+	994	23545	Cluster 0	AUUUUACCAUAAAGAAAUUUAAAAAGGGACUAAAA		2	45	Cluster_186	4	TATTTTAGTCCCTTTTTAAATTTCTTATGAGATTATAGCATAATTTTTGCTATTTTTCATCAAAAAACCCCGAAATTTTCATTATCTGGTAAATATCTATTTTACCATAAAGAAATTTAAAAAGGGACTAAAACACGTGTGGGAGGGAGAGCCTTTAGA	158	+	1358	Downstream	......(((((((((((((((((((((((((((((......))))))))))))))))))))))))((((((..((((((.......)))))).))))))........(((.....((((.(((..(((((((.......)))))))))).))))........)))...........)))))(((((....)))))...	7	AUUUUACCAUAAAGAAAUUUAAAAAGGGACUAAAAGAAAUAUUUUAGUCCCUUUUUAAAUUUCUUAUGAGAUUAUAGCAUAAUUUUUGCUAUUUUUCAUCAAAAAACCCCGAAAUUUUCAUUAUCUGGUAAAUAUCUAUUUUACCAUAAAGAAAUUUAAAAAGGGACUAAAACACGUGUGGGAGGGAGAGCCUUUAGA		-59.7	15139	15297	4	9	2193_AACDNH010000006_1_ORF5604
AAAEYJ010000041.1_ORF337	GenBank	GCA_004251825.1	FALSE	4	1	5156	8131	+	991	23545	Cluster 0	AUUUUACCAUAAAGAAAUUUAAAAAGGGACUAAAAC		2	44	Cluster_2755	5	GGTTTTAGTCCCTTTTTAAATTTCTTTATGGTAAAATAGATATTTACCAGATAATGAAAATTTAGGGGTTTTTTGATGAAAAATAGCAAAAATTATGCTATAATCTCAATAAGAAATTTAAAAAGGGACTAAAATAAAGAGTTTGCGGGACTCTGCGGGGTTACAATCCCCTAAAACCGCTTTTAAAA	187	-	1296	Downstream	((((((((((((((((((((((((((((((((((((.....))))))))))))))))))))))))))))))))))))............................((((((((((.(((...((((((.......))))))....))).)))))))))).(((((((..........(((((((...)))))))..((((.......)))).....)).)))))....	7	AUUUUACCAUAAAGAAAUUUAAAAAGGGACUAAAACGAAAGGUUUUAGUCCCUUUUUAAAUUUCUUUAUGGUAAAAUAGAUAUUUACCAGAUAAUGAAAAUUUAGGGGUUUUUUGAUGAAAAAUAGCAAAAAUUAUGCUAUAAUCUCAAUAAGAAAUUUAAAAAGGGACUAAAAUAAAGAGUUUGCGGGACUCUGCGGGGUUACAAUCCCCUAAAACCGCUUUUAAAA		-75.7	9427	9614	4	9	2193_AACDNH010000006_1_ORF5604
AAAEYK010000025.1_ORF352	GenBank	GCA_004251885.1	FALSE	3	1	5360	8326	+	988	23545	Cluster 0	CUAUUUUACCAUAAAGAAAUUUAAAAAGGGACUAAAAUA		2	42	Cluster_29	4	GTAAATATCTATTTTACCATAAAGAAATTTAAAAAGGGACTAAAATATTTGCGTTTGCATTATTGATAACACTACTATTTTACCATAAAGAAATTTAAAAAGGGACTAAAATCCAGTGTATTAAAATTGCACGACTTGCTGGATTTTACCATAAAGAAATTTAAAAAGGGACTAAAATAAACCCTAGTGGATTGAAACTCCACTAGGGCTAATTACTCCAC	220	+	1444	Downstream	.(((((((((......((((((......((..(((((((((.........)))))))))))......))))))......))..)))))))...(.(((..((....))..))).)...(((((((((......((((((......((..((((((((((((..................))))))))))))))......))))))......))..)))))))..((((((((((.......)))))))))).............	7	CUAUUUUACCAUAAAGAAAUUUAAAAAGGGACUAAAAUAGAAAGUAAAUAUCUAUUUUACCAUAAAGAAAUUUAAAAAGGGACUAAAAUAUUUGCGUUUGCAUUAUUGAUAACACUACUAUUUUACCAUAAAGAAAUUUAAAAAGGGACUAAAAUCCAGUGUAUUAAAAUUGCACGACUUGCUGGAUUUUACCAUAAAGAAAUUUAAAAAGGGACUAAAAUAAACCCUAGUGGAUUGAAACUCCACUAGGGCUAAUUACUCCAC		-51.7	9770	9990	4	9	2193_AACDNH010000006_1_ORF5604
AAAEYL010000011.1_ORF2216	GenBank	GCA_004251905.1	FALSE	6	1	33039	35930	+	963	23545	Cluster 0	AUUUUACCAUAAAGAAAUUUAAAAAGGGACUAAAAC		2	46	Cluster_2755	7	AGTTTTAGTCCCTTTTTAAATTTCTTTATGGTAAAATAGATATTTACCAGATAATGAAAATTTCGGGATTTTTTGATAAAAAATAGCAAAAATCATGCTATAATCTCATAAGAAATTTAAAAAGGGACTAAAATAAAGAGTTTGCGGGACTCTGCGGGGTTACAATCCCCTAAAACCGCTTTTAAAA	186	-	1389	Downstream	((((((((((((((((((((((((((((((((((((.....))))))))))))))))))))))))))))))))))))....................(((((((((((((............((((((.......))))))))))))....))))))).(((((((..........(((((((...)))))))..((((.......)))).....)).)))))....	7	AUUUUACCAUAAAGAAAUUUAAAAAGGGACUAAAACGAAAAGUUUUAGUCCCUUUUUAAAUUUCUUUAUGGUAAAAUAGAUAUUUACCAGAUAAUGAAAAUUUCGGGAUUUUUUGAUAAAAAAUAGCAAAAAUCAUGCUAUAAUCUCAUAAGAAAUUUAAAAAGGGACUAAAAUAAAGAGUUUGCGGGACUCUGCGGGGUUACAAUCCCCUAAAACCGCUUUUAAAA		-74.4	37319	37505	4	9	2193_AACDNH010000006_1_ORF5604
AAAEYM010000003.1_ORF2230	GenBank	GCA_004251805.1	FALSE	3	1	33244	36219	+	991	23545	Cluster 0	AUUUUACCAUAAAGAAAUUUAAAAAGGGACUAAAAC		2	47	Cluster_487	5	AGTTTTAGTCCCTTTTTAAATTTCTTTATGGTAAAATAGATATTTACCAGATAATGAAAATTTCGGGGTTTTTTCATGAAAAATAGCAAAAATTATGCTATAATCTCATAAGAAATTTAAAAAGGGACTAAAATAAAGAGTTTGCGGGACTCTGCGGGGTTACAATCCCCTAAAACCGCTTTTAAAATTCAAATAAATTTTGCTGATGATATTTTTCTTGTTTT	223	-	1269	Downstream	((((((((((((((((((((((((((((((((((((.....))))))))))))))))))))))))))))))))))))...........((((((.((((((.((((((((((((.((((...((((((.......))))))....))))))))))))).(((((((..........(((((((...)))))))..((((.......)))).....)).)))))......((((.....))))....))).)))))).)))))).	7	AUUUUACCAUAAAGAAAUUUAAAAAGGGACUAAAACGAAAAGUUUUAGUCCCUUUUUAAAUUUCUUUAUGGUAAAAUAGAUAUUUACCAGAUAAUGAAAAUUUCGGGGUUUUUUCAUGAAAAAUAGCAAAAAUUAUGCUAUAAUCUCAUAAGAAAUUUAAAAAGGGACUAAAAUAAAGAGUUUGCGGGACUCUGCGGGGUUACAAUCCCCUAAAACCGCUUUUAAAAUUCAAAUAAAUUUUGCUGAUGAUAUUUUUCUUGUUUU		-80.2	37488	37711	5	9	2193_AACDNH010000006_1_ORF5604
AAAEYO010000005.1_ORF2253	GenBank	GCA_004250145.1	FALSE	6	1	33574	36540	+	988	23545	Cluster 0	AUUUUACCAUAAAGAAAUUUAAAAAGGGACUAAAAC		2	47	Cluster_487	8	GGTTTTAGTCCCTTTTTAAATTTCTTTATGGTAAAATAGATATTTACCAGATAATGAAAATTTCGGGGTTTTTTCATGAAAAATAGCAAAAATTATGCTATAATCTCATAAGAAATTTAAAAAGGGACTAAAATAAAGAGTTTGCGGGACTCTGCGGGGTTACAATCCCCTAAAACCGCTTTTAAAATTCAAATAAATTTTGCTGATGATATTTTTCTTGTTTT	223	-	1269	Downstream	((((((((((((((((((((((((((((((((((((.....))))))))))))))))))))))))))))))))))))...........((((((.((((((.((((((((((((.((((...((((((.......))))))....))))))))))))).(((((((..........(((((((...)))))))..((((.......)))).....)).)))))......((((.....))))....))).)))))).)))))).	7	AUUUUACCAUAAAGAAAUUUAAAAAGGGACUAAAACGAAAGGUUUUAGUCCCUUUUUAAAUUUCUUUAUGGUAAAAUAGAUAUUUACCAGAUAAUGAAAAUUUCGGGGUUUUUUCAUGAAAAAUAGCAAAAAUUAUGCUAUAAUCUCAUAAGAAAUUUAAAAAGGGACUAAAAUAAAGAGUUUGCGGGACUCUGCGGGGUUACAAUCCCCUAAAACCGCUUUUAAAAUUCAAAUAAAUUUUGCUGAUGAUAUUUUUCUUGUUUU		-80.3	37809	38032	5	9	2193_AACDNH010000006_1_ORF5604
AAAEYP010000049.1_ORF109	GenBank	GCA_004250645.1	FALSE	5	1	1652	4618	+	988	23545	Cluster 0	GUUUUAGUCCCUUUUUAAAUUUCUUUAUGGUAAAAU		2	44	Cluster_3093	6	CATAAGAAATTTAAAAAGGGACTAAAATAAAGAGTTTGCGGGACTCTGCGGGGTTACAATCCCCTAAAACCGCTTTTAAAATTCA	84	-	1302	Downstream	(((((((((((((((((((((((((.(((...........))))))))))))))))))))))))))))...((((((((((......(.(((((....)))))).....)))).....)))))).	7	GUUUUAGUCCCUUUUUAAAUUUCUUUAUGGUAAAAUGAAACAUAAGAAAUUUAAAAAGGGACUAAAAUAAAGAGUUUGCGGGACUCUGCGGGGUUACAAUCCCCUAAAACCGCUUUUAAAAUUCA		-46.9	5920	6004	2	9	2193_AACDNH010000006_1_ORF5604
AAAEYQ010000005.1_ORF6072	GenBank	GCA_004250195.1	FALSE	3	1	89193	92168	-	991	23545	Cluster 0	CUAUUUUACCAUAAAGAAAUUUAAAAAGGGACUAAAACU		2	47	Cluster_487	5	AGTTTTAGTCCCTTTTTAAATTTCTTTATGGTAAAATAGATATTTACCAGATAATGAAAATTTCGGGGTTTTTTCATGAAAAATAGCAAAAATTATGCTATAATCTCATAAGAAATTTAAAAAGGGACTAAAATAAAGAGTTTGCGGGACTCTGCGGGGTTACAATCCCCTAAAACCGCTTTTAAAATTCAAATAAATTTTGCTGATGATATTTTTCTTGTTTT	223	+	1259	Upstream	(((((((((((((((((((((((((((((((((((((((....))))))))))))))))))))))))))))))))))))))).........((((((.((((((.((((((((((((.((((...((((((.......))))))....))))))))))))).(((((((..........(((((((...)))))))..((((.......)))).....)).)))))......((((.....))))....))).)))))).)))))).	7	CUAUUUUACCAUAAAGAAAUUUAAAAAGGGACUAAAACUGAAAAGUUUUAGUCCCUUUUUAAAUUUCUUUAUGGUAAAAUAGAUAUUUACCAGAUAAUGAAAAUUUCGGGGUUUUUUCAUGAAAAAUAGCAAAAAUUAUGCUAUAAUCUCAUAAGAAAUUUAAAAAGGGACUAAAAUAAAGAGUUUGCGGGACUCUGCGGGGUUACAAUCCCCUAAAACCGCUUUUAAAAUUCAAAUAAAUUUUGCUGAUGAUAUUUUUCUUGUUUU		-85.9	87711	87934	5	9	2193_AACDNH010000006_1_ORF5604
AAAEYR010000039.1_ORF325	GenBank	GCA_004251845.1	FALSE	5	1	5054	8029	+	991	23545	Cluster 0	AUUUUACCAUAAAGAAAUUUAAAAAGGGACUAAAAC		2	45	Cluster_487	6	TGTTTTAGTCCCTTTTTAAATTTCTTTATGGTAAAATAGATATTTACCAGATAATGAAAATTTCGGGGTTTTTTCATGAAAAATAGCAAAAATTATGCTATAATCTCATAAGAAATTTAAAAAGGGACTAAAATAAAGAGTTTGCGGGACTCTGCGGGGTTACAATCCCCTAAAACCGCTTTTAAAATTCAAATAAATTTTGCTGATGATATTTTTCTTGTTTT	223	-	1269	Downstream	((((((((((((((((((((((((((((((((((((.....))))))))))))))))))))))))))))))))))))...........((((((.((((((.((((((((((((.((((...((((((.......))))))....))))))))))))).(((((((..........(((((((...)))))))..((((.......)))).....)).)))))......((((.....))))....))).)))))).)))))).	7	AUUUUACCAUAAAGAAAUUUAAAAAGGGACUAAAACGAAAUGUUUUAGUCCCUUUUUAAAUUUCUUUAUGGUAAAAUAGAUAUUUACCAGAUAAUGAAAAUUUCGGGGUUUUUUCAUGAAAAAUAGCAAAAAUUAUGCUAUAAUCUCAUAAGAAAUUUAAAAAGGGACUAAAAUAAAGAGUUUGCGGGACUCUGCGGGGUUACAAUCCCCUAAAACCGCUUUUAAAAUUCAAAUAAAUUUUGCUGAUGAUAUUUUUCUUGUUUU		-79.4	9298	9521	5	9	2193_AACDNH010000006_1_ORF5604
AAAEYT010000008.1_ORF711	GenBank	GCA_004251865.1	FALSE	4	1	10714	13605	+	963	23545	Cluster 0	AACAUUUUACCAUAAAGAAAUUUAAAAAGGGACUAAAACU		2	47	Cluster_2755	6	AGTTTTAGTCCCTTTTTAAATTTCTTTATGGTAAAATAGATATTTACCAGATAATGAAAATTTCGGGATTTTTTGATAAAAAATAGCAAAAATCATGCTATAATCTCATAAGAAATTTAAAAAGGGACTAAAATAAAGAGTTTGCGGGACTCTGCGGGGTTACAATCCCCTAAAACCGCTTTTAAAA	186	-	1389	Downstream	...(((((((((((((((((((((((((((((((((((((....)))))))))))))))))))))))))))))))))))))....................(((((((((((((............((((((.......))))))))))))....))))))).(((((((..........(((((((...)))))))..((((.......)))).....)).)))))....	7	AACAUUUUACCAUAAAGAAAUUUAAAAAGGGACUAAAACUGAAAAGUUUUAGUCCCUUUUUAAAUUUCUUUAUGGUAAAAUAGAUAUUUACCAGAUAAUGAAAAUUUCGGGAUUUUUUGAUAAAAAAUAGCAAAAAUCAUGCUAUAAUCUCAUAAGAAAUUUAAAAAGGGACUAAAAUAAAGAGUUUGCGGGACUCUGCGGGGUUACAAUCCCCUAAAACCGCUUUUAAAA		-75.9	14994	15180	4	9	2193_AACDNH010000006_1_ORF5604
AAAEYU010000009.1_ORF1442	GenBank	GCA_004250625.1	FALSE	7	1	21441	24425	+	994	23545	Cluster 0	GUUUUAGUCCCUUUUUAAAUUUCUUUAUGGUAAAAU		2	48	Cluster_3093	13	CATAAGAAATTTAAAAAGGGACTAAAATAAAGAGTTTGCGGGACTCTGCGGGGTTACAATCCCCTAAAACCGCTCTTAAAATTCA	84	-	1302	Downstream	(((((((((((((((((((((((((.(((...........)))))))))))))))))))))))))))).((((((..((((....))))((((.......)))).......))))))........	7	GUUUUAGUCCCUUUUUAAAUUUCUUUAUGGUAAAAUGAAACAUAAGAAAUUUAAAAAGGGACUAAAAUAAAGAGUUUGCGGGACUCUGCGGGGUUACAAUCCCCUAAAACCGCUCUUAAAAUUCA		-47.8	25727	25811	3	9	2193_AACDNH010000006_1_ORF5604
AAAEYV010000021.1_ORF708	GenBank	GCA_004250545.1	FALSE	3	1	10795	13779	+	994	23545	Cluster 0	CUAUUUUACCAUAAAGAAAUUUAAAAAGGGACUAAAACU		1	19	Cluster_487	4	AGTTTTAGTCCCTTTTTAAATTTCTTTATGGTAAAATAGATATTTACCAGATAATGAAAATTTCGGGGTTTTTTGATGAAAAATAGCAAAAATTATGCTATAATCTCATAAGAAATTTAAAAAGGGACTAAAATAAAGAGTTTGCGGGACTCTGCGGGGTTACAATCCCCTAAAACCGCTCTTAAAATTCAAATAAATTTTGCTGATGATATTTTTCTTGTTTT	223	-	1269	Downstream	(((((((((((((((((((((((((((((((((((((((....))))))))))))))))))))))))))))))))))))))).........((((((.((((((.(((((((((((((.(((...((((((.......))))))....))))))))))))).................((((((..((((....))))((((.......)))).......))))))......((((.....))))....))).)))))).)))))).	7	CUAUUUUACCAUAAAGAAAUUUAAAAAGGGACUAAAACUGAAAAGUUUUAGUCCCUUUUUAAAUUUCUUUAUGGUAAAAUAGAUAUUUACCAGAUAAUGAAAAUUUCGGGGUUUUUUGAUGAAAAAUAGCAAAAAUUAUGCUAUAAUCUCAUAAGAAAUUUAAAAAGGGACUAAAAUAAAGAGUUUGCGGGACUCUGCGGGGUUACAAUCCCCUAAAACCGCUCUUAAAAUUCAAAUAAAUUUUGCUGAUGAUAUUUUUCUUGUUUU		-86.3	15048	15271	5	9	2193_AACDNH010000006_1_ORF5604
AAAEYW010000032.1_ORF732	GenBank	GCA_004252005.1	FALSE	3	1	11022	13913	+	963	23545	Cluster 0	AUAUUUUACCAUAAAGAAAUUUAAAAAGGGACUAAAACU		2	45	Cluster_5862	4	TTTTAGTCCCTTTTTAAATTTCTTATGAGATTATAGCATGATTTTTGCTATTTTTTATCAAAAAATCCCGAAATTTTCATTATCTGGTAAATATCTATTTTACCATAAAGAAATTTAAAAAGGGACTAAAACTCTTAATTTCAACAATACCACTTATTAAATATTTTACCATAAAGAAATTTAAAAAGGGACTAAAACTGAAAGG	204	+	1443	Downstream	.........(((((.((((((((((((((((((((((......)))))))))))))))))))))))))))(((..((((((.......))))))..))).........((((.....((((.(((..(((((((.......)))))))))).))))........)))).............(((((......((.(((.((((((.((((......)))).)))))).)))))........)))))..	7	AUAUUUUACCAUAAAGAAAUUUAAAAAGGGACUAAAACUGAAAUUUUAGUCCCUUUUUAAAUUUCUUAUGAGAUUAUAGCAUGAUUUUUGCUAUUUUUUAUCAAAAAAUCCCGAAAUUUUCAUUAUCUGGUAAAUAUCUAUUUUACCAUAAAGAAAUUUAAAAAGGGACUAAAACUCUUAAUUUCAACAAUACCACUUAUUAAAUAUUUUACCAUAAAGAAAUUUAAAAAGGGACUAAAACUGAAAGG		-57.7	15356	15560	4	9	2193_AACDNH010000006_1_ORF5604
AAAEYZ010000005.1_ORF341	GenBank	GCA_004252015.1	FALSE	3	1	5220	8195	+	991	23545	Cluster 0	AACAUUUUACCAUAAAGAAAUUUAAAAAGGGACUAAAACUUC		2	46	Cluster_2755	5	AGTTTTAGTCCCTTTTTAAATTTCTTTATGGTAAAATAGATATTTACCAGATAATGAAAATTTCGGGATTTTTTGATAAAAAATAGCAAAAATCATGCTATAATCTCATAAGAAATTTAAAAAGGGACTAAAATAAAGAGTTTGCGGGACTCTGCGGGGTTACAATCCCCTAAAACCGCTTTTAAAA	186	-	1306	Downstream	...((((((((((((((((((((((((((((((((((((((....))))))))))))))))))))))))))))))))))))))....................(((((((((((((............((((((.......))))))))))))....))))))).(((((((..........(((((((...)))))))..((((.......)))).....)).)))))....	7	AACAUUUUACCAUAAAGAAAUUUAAAAAGGGACUAAAACUUCGAAAAGUUUUAGUCCCUUUUUAAAUUUCUUUAUGGUAAAAUAGAUAUUUACCAGAUAAUGAAAAUUUCGGGAUUUUUUGAUAAAAAAUAGCAAAAAUCAUGCUAUAAUCUCAUAAGAAAUUUAAAAAGGGACUAAAAUAAAGAGUUUGCGGGACUCUGCGGGGUUACAAUCCCCUAAAACCGCUUUUAAAA		-75.5	9501	9687	4	9	2193_AACDNH010000006_1_ORF5604
AAAEZB010000009.1_ORF3268	GenBank	GCA_004251965.1	FALSE	6	2	47845	50820	-	991	23545	Cluster 0	CUGUUUUAGUCCCUUUUUAAAUUUCUUUAUGGUAAAAUU		2	48	Cluster_29	18	TTTTACCATAAAGAAATTTAAAAAGGGACTAAAACACATAGTTGTATCATCTATACCGCCTGCCAATTTTACCATAAAGAAATTTAAAAAGGGACTAAAA	99	-	1458	Upstream	.(((((((((((((((((((((((((((((((((((((....))))))))))))))))))))))))))))))))))))).((((.((...)).))))....(((...((((((........)))))).....)))........	7	CUGUUUUAGUCCCUUUUUAAAUUUCUUUAUGGUAAAAUUGAAAUUUUACCAUAAAGAAAUUUAAAAAGGGACUAAAACACAUAGUUGUAUCAUCUAUACCGCCUGCCAAUUUUACCAUAAAGAAAUUUAAAAAGGGACUAAAA		-53.2	46288	46387	3	9	2193_AACDNH010000006_1_ORF5604
AAAEZD010000008.1_ORF2216	GenBank	GCA_004252115.1	FALSE	6	1	33039	35930	+	963	23545	Cluster 0	AUUUUACCAUAAAGAAAUUUAAAAAGGGACUAAAAC		2	47	Cluster_2755	7	AGTTTTAGTCCCTTTTTAAATTTCTTTATGGTAAAATAGATATTTACCAGATAATGAAAATTTCGGGATTTTTTGATAAAAAATAGCAAAAATCATGCTATAATCTCATAAGAAATTTAAAAAGGGACTAAAATAAAGAGTTTGCGGGACTCTGCGGGGTTACAATCCCCTAAAACCGCTTTTAAAA	186	-	1389	Downstream	((((((((((((((((((((((((((((((((((((.....))))))))))))))))))))))))))))))))))))....................(((((((((((((............((((((.......))))))))))))....))))))).(((((((..........(((((((...)))))))..((((.......)))).....)).)))))....	7	AUUUUACCAUAAAGAAAUUUAAAAAGGGACUAAAACGAAAAGUUUUAGUCCCUUUUUAAAUUUCUUUAUGGUAAAAUAGAUAUUUACCAGAUAAUGAAAAUUUCGGGAUUUUUUGAUAAAAAAUAGCAAAAAUCAUGCUAUAAUCUCAUAAGAAAUUUAAAAAGGGACUAAAAUAAAGAGUUUGCGGGACUCUGCGGGGUUACAAUCCCCUAAAACCGCUUUUAAAA		-74.4	37319	37505	4	9	2193_AACDNH010000006_1_ORF5604
AAAEZE010000012.1_ORF321	GenBank	GCA_004251985.1	FALSE	3	1	4888	7854	+	988	23545	Cluster 0	CUAUUUUACCAUAAAGAAAUUUAAAAAGGGACUAAAAUUU		2	42	Cluster_5862	5	TTTTAGTCCCTTTTAAATTTCTTATGAGATTATAGCATAATTTTTGCTATTTTTCATGAAAAAACCCCGAAATTTTCATTATCTGGTAAATATCTATTTTACCATAAAGAAATTTAAAAAGGGACTAAAATTTCTTGACCAGTAGCTCCTCTTATAGCAGTATTTTACCATAAAGAAATTTAAAAAGGGACTAAAATTTAGGG	202	+	1360	Downstream	........((.(((((((((((((((.((((((((((((...)))))))))))))))))))))))((((((((..((((((.......)))))).))))))))......(((.....((((.(((..(((((((.......)))))))))).))))........)))....(((((((((.....((((((.((.....)).)))....)))....)))))))))...............)))))).	7	CUAUUUUACCAUAAAGAAAUUUAAAAAGGGACUAAAAUUUGAAAUUUUAGUCCCUUUUAAAUUUCUUAUGAGAUUAUAGCAUAAUUUUUGCUAUUUUUCAUGAAAAAACCCCGAAAUUUUCAUUAUCUGGUAAAUAUCUAUUUUACCAUAAAGAAAUUUAAAAAGGGACUAAAAUUUCUUGACCAGUAGCUCCUCUUAUAGCAGUAUUUUACCAUAAAGAAAUUUAAAAAGGGACUAAAAUUUAGGG		-56.4	9214	9416	4	9	2193_AACDNH010000006_1_ORF5604
AAAEZF010000006.1_ORF6164	GenBank	GCA_004252145.1	FALSE	2	1	90518	93484	-	988	23545	Cluster 0	UUUUAGUCCCUUUUUAAAUUUCUUUAUGGUAAAAU		2	47	Cluster_2755	4	AGTTTTAGTCCCTTTTTAAATTTCTTTATGGTAAAATAGATATTTACCAGATAATGAAAATTTCGGGGTTTTTTCATGAAAAATAGCAAAAATTATGCTATAATCTCATAAGAAATTTAAAAAGGGACTAAAATAAAGAGTTTGCGGGACTCTGCGGGGTTACAATCCCCTAAAACCGCTTTTAAAA	186	+	1306	Upstream	((((((((((((((((((((((((.((((....((((((((.......((((....((.((((.((((((((((.......)))))))..))).)))).))..)))).)))))))).....((((((.......))))))....))))))))))))))))))))))))))))...(((((((...)))))))((((..(((........)))..))))........	7	UUUUAGUCCCUUUUUAAAUUUCUUUAUGGUAAAAUGAAAAGUUUUAGUCCCUUUUUAAAUUUCUUUAUGGUAAAAUAGAUAUUUACCAGAUAAUGAAAAUUUCGGGGUUUUUUCAUGAAAAAUAGCAAAAAUUAUGCUAUAAUCUCAUAAGAAAUUUAAAAAGGGACUAAAAUAAAGAGUUUGCGGGACUCUGCGGGGUUACAAUCCCCUAAAACCGCUUUUAAAA		-62.1	89026	89212	4	9	2193_AACDNH010000006_1_ORF5604
AAAEZI010000005.1_ORF2222	GenBank	GCA_004252285.1	FALSE	2	1	33182	36148	+	988	23545	Cluster 0	AUUUUACCAUAAAGAAAUUUAAAAAGGGACUAAAA		2	47	Cluster_487	4	GGTTTTAGTCCCTTTTTAAATTTCTTTATGGTAAAATAGATATTTACCAGATAATGAAAATTTCGGGGTTTTTTCATGAAAAATAGCAAAAATTATGCTATAATCTCATAAGAAATTTAAAAAGGGACTAAAATAAAGAGTTTGCGGGACTCTGCGGGGTTACAATCCCCTAAAACCGCTTTTAAAATTCAAATAAATTTTGCTGATGATATTTTTCTTGTTTT	223	-	1269	Downstream	(((((((((((((((((((((((((((((((((((......)))))))))))))))))))))))))))))))))))...........((((((.((((((.((((((((((((.((((...((((((.......))))))....))))))))))))).(((((((..........(((((((...)))))))..((((.......)))).....)).)))))......((((.....))))....))).)))))).)))))).	7	AUUUUACCAUAAAGAAAUUUAAAAAGGGACUAAAAGAAAGGUUUUAGUCCCUUUUUAAAUUUCUUUAUGGUAAAAUAGAUAUUUACCAGAUAAUGAAAAUUUCGGGGUUUUUUCAUGAAAAAUAGCAAAAAUUAUGCUAUAAUCUCAUAAGAAAUUUAAAAAGGGACUAAAAUAAAGAGUUUGCGGGACUCUGCGGGGUUACAAUCCCCUAAAACCGCUUUUAAAAUUCAAAUAAAUUUUGCUGAUGAUAUUUUUCUUGUUUU		-77.1	37417	37640	5	9	2193_AACDNH010000006_1_ORF5604
AAAEZJ010000005.1_ORF2337	GenBank	GCA_004252085.1	FALSE	5	1	34676	37651	+	991	23545	Cluster 0	AUUUUACCAUAAAGAAAUUUAAAAAGGGACUAAAAC		2	48	Cluster_2755	7	CGTTTTAGTCCCTTTTTAAATTTCTTTATGGTAAAATAGATATTTACCAGATAATGAAAATTTCGGGGTTTTTTGATGAAAAATAGCAAAAATTATGCTATAATCTCAATAAGAAATTTAAAAAGGGACTAAAATAAAGAGTTTGCGGGACTCTGCGGGGTTACAATCCCCTAAAACCGCTTTTAAAA	187	-	1296	Downstream	(((((((((((((((((((((((((((((((((((((...))))))))))))))))))))))))))))))))))))).........((.((.(((....))))).))((((((((.(((...((((((.......))))))....))).))))))))((((((..((..........(((((((...)))))))..((((.......)))).....))..))))))..	7	AUUUUACCAUAAAGAAAUUUAAAAAGGGACUAAAACGAAACGUUUUAGUCCCUUUUUAAAUUUCUUUAUGGUAAAAUAGAUAUUUACCAGAUAAUGAAAAUUUCGGGGUUUUUUGAUGAAAAAUAGCAAAAAUUAUGCUAUAAUCUCAAUAAGAAAUUUAAAAAGGGACUAAAAUAAAGAGUUUGCGGGACUCUGCGGGGUUACAAUCCCCUAAAACCGCUUUUAAAA		-76.7	38947	39134	5	9	2193_AACDNH010000006_1_ORF5604
AAAEZM010000002.1_ORF12028	GenBank	GCA_004252225.1	FALSE	5	1	178006	180900	-	964	571	Cluster 6	AUUUUACCAUAAAGAAAUUUAAAAAGGGACUAAAA		2	47	Cluster_487	6	TGTTTTAGTCCCTTTTTAAATTTCTTTATGGTAAAATAGATATTTACCAGATAATGAAAATTTCGGGGTTTTTTCATGAAAAATAGCAAAAATTATGCTATAATCTCAATAAGAAATTTAAAAAGGGACTAAAATAAAGAGTTTGCGGGACTCTGCGGGGTTACAATCCCCTAAAACCGCTTTTAAAATTCAAATAAATTTTGCTGATGATATTTTTCTTGTTTT	224	+	1359	Upstream	(((((((((((((((((((((((((((((((((((......)))))))))))))))))))))))))))))))))))(((((((...(((...(((((((..........))))))).....((((((.......))))))...........(((.(((((((..((..........(((((((...)))))))..((((.......)))).....))..))))))).)))............)))..)))))))..........	7	AUUUUACCAUAAAGAAAUUUAAAAAGGGACUAAAAGAAAUGUUUUAGUCCCUUUUUAAAUUUCUUUAUGGUAAAAUAGAUAUUUACCAGAUAAUGAAAAUUUCGGGGUUUUUUCAUGAAAAAUAGCAAAAAUUAUGCUAUAAUCUCAAUAAGAAAUUUAAAAAGGGACUAAAAUAAAGAGUUUGCGGGACUCUGCGGGGUUACAAUCCCCUAAAACCGCUUUUAAAAUUCAAAUAAAUUUUGCUGAUGAUAUUUUUCUUGUUUU		-76.6	176423	176647	5	9	2189_AACPTX010000006_1_ORF2080
AAAEZP010000007.1_ORF2219	GenBank	GCA_004252305.1	FALSE	4	1	33080	36055	+	991	23545	Cluster 0	AUAUUUUACCAUAAAGAAAUUUAAAAAGGGACUAAAACU		2	47	Cluster_2755	5	AGTTTTAGTCCCTTTTTAAATTTCTTTATGGTAAAATAGATATTTACCAGATAATGAAAATTTCGGGATTTTTTGATAAAAAATAGCAAAAATCATGCTATAATCTCATAAGAAATTTAAAAAGGGACTAAAATAAAGAGTTTGCGGGACTCTGCGGGGTTACAATCCCCTAAAACCGCTTTTAAAA	186	-	1306	Downstream	.((((((((((((((((((((((((((((((((((((((....))))))))))))))))))))))))))))))))))))))...................(((((((((((((............((((((.......))))))))))))....))))))).(((((((..........(((((((...)))))))..((((.......)))).....)).)))))....	7	AUAUUUUACCAUAAAGAAAUUUAAAAAGGGACUAAAACUGAAAAGUUUUAGUCCCUUUUUAAAUUUCUUUAUGGUAAAAUAGAUAUUUACCAGAUAAUGAAAAUUUCGGGAUUUUUUGAUAAAAAAUAGCAAAAAUCAUGCUAUAAUCUCAUAAGAAAUUUAAAAAGGGACUAAAAUAAAGAGUUUGCGGGACUCUGCGGGGUUACAAUCCCCUAAAACCGCUUUUAAAA		-77.2	37361	37547	4	9	2193_AACDNH010000006_1_ORF5604
AAAEZQ010000008.1_ORF327	GenBank	GCA_004252335.1	FALSE	13	1	5115	7379	+	754	194	Cluster 10	GUUUUAGUCCCUUUUUAAAUUUCUUUAUGGUAAAAU		2	48	Cluster_29	18	GTAAATATCTATTTTACCATAAAGAAATTTAAAAAGGGACTAAAACTACTTGATTATCGTTATACTCTAAAGGCTCTATTTTACCATAAAGAAATTTAAAAAGGGACTAAAACAAATCTTTGCCACTTTCTAAACCTTCTTTGATTTTACCATAAAGAAATTTAAAAAGGGACTAAAACGTATAATTCCTTTAA	193	+	2167	Downstream	(((((((((((((((((((((((((((((((((((((............)))))))))))))))))))))))))))))))))))))............(((((((.....((.((((.(((((....((((((.((((.((((((.(..............))).)))).))))..))))))((((((........))))))))))))))).)).....)))))))........	7	GUUUUAGUCCCUUUUUAAAUUUCUUUAUGGUAAAAUGAAAGUAAAUAUCUAUUUUACCAUAAAGAAAUUUAAAAAGGGACUAAAACUACUUGAUUAUCGUUAUACUCUAAAGGCUCUAUUUUACCAUAAAGAAAUUUAAAAAGGGACUAAAACAAAUCUUUGCCACUUUCUAAACCUUCUUUGAUUUUACCAUAAAGAAAUUUAAAAAGGGACUAAAACGUAUAAUUCCUUUAA		-62.7	9546	9739	3	9	2191_AACJUS010000002_1_ORF2114
AAAEZR010000022.1_ORF706	GenBank	GCA_004252165.1	FALSE	5	1	10836	13811	+	991	23545	Cluster 0	GUUUUAGUCCCUUUUUAAAUUUCUUUAUGGUAAAAU		2	46	Cluster_29	6	TTTTACCATAAAGAAATTTAAAAAGGGACTAAAACTTATTAAAAACAAAAACTTGATAACTCATAATTTTACCATAAAGAAATTTAAAAAGGGACTAAAA	99	+	1457	Downstream	((((((((((((((((((((((((((((((((((((...))))))))))))))))))))))))))))))))))))(((((((..........))))))).....((((((........))))))................	7	GUUUUAGUCCCUUUUUAAAUUUCUUUAUGGUAAAAUGAAAUUUUACCAUAAAGAAAUUUAAAAAGGGACUAAAACUUAUUAAAAACAAAAACUUGAUAACUCAUAAUUUUACCAUAAAGAAAUUUAAAAAGGGACUAAAA		-48.7	15268	15367	3	9	2193_AACDNH010000006_1_ORF5604
AAAEZS010000019.1_ORF735	GenBank	GCA_004252365.1	FALSE	5	1	11024	13990	+	988	23545	Cluster 0	AUUUUACCAUAAAGAAAUUUAAAAAGGGACUAAAA		2	46	Cluster_487	7	AGTTTTAGTCCCTTTTTAAATTTCTTTATGGTAAAATAGATATTTACCAGATAATGAAAATTTCGGGGTTTTTTCATGAAAAATAGCAAAAATTATGCTATAATCTCATAAGAAATTTAAAAAGGGACTAAAATAAAGAGTTTGCGGGACTCTGCGGGGTTACAATCCCCTAAAACCGCTTTTAAAATTCAAATAAATTTTGCTGATGATATTTTTCTTGTTTT	223	-	1269	Downstream	(((((((((((((((((((((((((((((((((((......)))))))))))))))))))))))))))))))))))...........((((((.((((((.((((((((((((.((((...((((((.......))))))....))))))))))))).(((((((..........(((((((...)))))))..((((.......)))).....)).)))))......((((.....))))....))).)))))).)))))).	7	AUUUUACCAUAAAGAAAUUUAAAAAGGGACUAAAAGAAAAGUUUUAGUCCCUUUUUAAAUUUCUUUAUGGUAAAAUAGAUAUUUACCAGAUAAUGAAAAUUUCGGGGUUUUUUCAUGAAAAAUAGCAAAAAUUAUGCUAUAAUCUCAUAAGAAAUUUAAAAAGGGACUAAAAUAAAGAGUUUGCGGGACUCUGCGGGGUUACAAUCCCCUAAAACCGCUUUUAAAAUUCAAAUAAAUUUUGCUGAUGAUAUUUUUCUUGUUUU		-77.1	15259	15482	5	9	2193_AACDNH010000006_1_ORF5604
AAAEZU010000007.1_ORF713	GenBank	GCA_004250605.1	FALSE	2	1	10739	13714	+	991	23545	Cluster 0	AUUUUACCAUAAAGAAAUUUAAAAAGGGACUAAAA		2	46	Cluster_2755	4	AGTTTTAGTCCCTTTTTAAATTTCTTTATGGTAAAATAGATATTTACCAGATAATGAAAATTTCGGGGTTTTTCATGAAAAATAGCAAAAATTATGCTATAATCTCATAAGAAATTTAAAAAGGGACTAAAATAAAGAGTTTGCGGGACTCTGCCGGGTTACAATCCCCTAAAACCGCTTTTAAAA	185	-	1296	Downstream	(((((((((((((((((((((((((((((((((((......))))))))))))))))))))))))))))))))))).........((.((.(((....))))).))((((((.((((...((((((.......))))))....)))).))))))((((((..((..........(((((((...)))))))...(((........))).....))..))))))..	7	AUUUUACCAUAAAGAAAUUUAAAAAGGGACUAAAAGAAAAGUUUUAGUCCCUUUUUAAAUUUCUUUAUGGUAAAAUAGAUAUUUACCAGAUAAUGAAAAUUUCGGGGUUUUUCAUGAAAAAUAGCAAAAAUUAUGCUAUAAUCUCAUAAGAAAUUUAAAAAGGGACUAAAAUAAAGAGUUUGCGGGACUCUGCCGGGUUACAAUCCCCUAAAACCGCUUUUAAAA		-69	15010	15195	5	9	2193_AACDNH010000006_1_ORF5604
AAAEZX010000020.1_ORF323	GenBank	GCA_004250685.1	FALSE	5	1	5102	8086	+	994	23545	Cluster 0	AUUUUACCAUAAAGAAAUUUAAAAAGGGACUAAAA		2	46	Cluster_487	9	TGTTTTAGTCCCTTTTTAAATTTCTTTATGGTAAAATAGATATTTACCAGATAATGAAAATTTCGGGGTTTTTTGATGAAAAATAGCAAAAATTATGCTATAATCTCATAAGAAATTTAAAAAGGGACTAAAATAAAGAGTTTGCGGGACTCTGCGGGGTTACAATCCCCTAAAACCGCTCTTAAAATTCAAATAAATTTTGCTGATGATATTTTTCTTGTTTT	223	-	1269	Downstream	(((((((((((((((((((((((((((((((((((......)))))))))))))))))))))))))))))))))))...........((((((.((((((.(((((((((((((.(((...((((((.......))))))....))))))))))))).................((((((..((((....))))((((.......)))).......))))))......((((.....))))....))).)))))).)))))).	7	AUUUUACCAUAAAGAAAUUUAAAAAGGGACUAAAAGAAAUGUUUUAGUCCCUUUUUAAAUUUCUUUAUGGUAAAAUAGAUAUUUACCAGAUAAUGAAAAUUUCGGGGUUUUUUGAUGAAAAAUAGCAAAAAUUAUGCUAUAAUCUCAUAAGAAAUUUAAAAAGGGACUAAAAUAAAGAGUUUGCGGGACUCUGCGGGGUUACAAUCCCCUAAAACCGCUCUUAAAAUUCAAAUAAAUUUUGCUGAUGAUAUUUUUCUUGUUUU		-77.5	9355	9578	5	9	2193_AACDNH010000006_1_ORF5604
AAAGWC010000046.1_ORF121	GenBank	GCA_004276435.1	FALSE	7	1	1916	4882	+	988	23545	Cluster 0	AUUUUACCAUAAAGAAAUUUAAAAAGGGACUAAAA		2	45	Cluster_487	9	GGTTTTAGTCCCTTTTTAAATTTCTTTATGGTAAAATAGATATTTACCAGATAATGAAAATTTCGGGGTTTTTTCATGAAAAATAGCAAAAATTATGCTATAATCTCATAAGAAATTTAAAAAGGGACTAAAATAAAGAGTTTGCGGGACTCTGCGGGGTTACAATCCCCTAAAACCGCTTTTAAAATTCAAATAAATTTTGCTGATGATATTTTTCTTGTTTT	223	-	1269	Downstream	(((((((((((((((((((((((((((((((((((......)))))))))))))))))))))))))))))))))))...........((((((.((((((.((((((((((((.((((...((((((.......))))))....))))))))))))).(((((((..........(((((((...)))))))..((((.......)))).....)).)))))......((((.....))))....))).)))))).)))))).	7	AUUUUACCAUAAAGAAAUUUAAAAAGGGACUAAAAGAAAGGUUUUAGUCCCUUUUUAAAUUUCUUUAUGGUAAAAUAGAUAUUUACCAGAUAAUGAAAAUUUCGGGGUUUUUUCAUGAAAAAUAGCAAAAAUUAUGCUAUAAUCUCAUAAGAAAUUUAAAAAGGGACUAAAAUAAAGAGUUUGCGGGACUCUGCGGGGUUACAAUCCCCUAAAACCGCUUUUAAAAUUCAAAUAAAUUUUGCUGAUGAUAUUUUUCUUGUUUU		-77.1	6151	6374	5	9	2193_AACDNH010000006_1_ORF5604
AAAGWE010000034.1_ORF109	GenBank	GCA_004276455.1	FALSE	4	1	1654	4620	+	988	23545	Cluster 0	AUUUUACCAUAAAGAAAUUUAAAAAGGGACUAAAAC		2	44	Cluster_487	7	AGTTTTAGTCCCTTTTTAAATTTCTTTATGGTAAAATAGATATTTACCAGATAATGAAAATTTCGGGGTTTTTTCATGAAAAATAGCAAAAATTATGCTATAATCTCATAAGAAATTTAAAAAGGGACTAAAATAAAGAGTTTGCGGGACTCTGCCGGGTTACAATCCCCTAAAACCGCTTTTAAAATTCAAATAAATTTTGCTGATGATATTTTTCTTGTTTT	223	-	1269	Downstream	((((((((((((((((((((((((((((((((((((.....))))))))))))))))))))))))))))))))))))...........((((((.((((((.((((((((((((.((((...((((((.......))))))....))))))))))))).(((((((..........(((((((...)))))))...(((........))).....)).)))))......((((.....))))....))).)))))).)))))).	7	AUUUUACCAUAAAGAAAUUUAAAAAGGGACUAAAACGAAAAGUUUUAGUCCCUUUUUAAAUUUCUUUAUGGUAAAAUAGAUAUUUACCAGAUAAUGAAAAUUUCGGGGUUUUUUCAUGAAAAAUAGCAAAAAUUAUGCUAUAAUCUCAUAAGAAAUUUAAAAAGGGACUAAAAUAAAGAGUUUGCGGGACUCUGCCGGGUUACAAUCCCCUAAAACCGCUUUUAAAAUUCAAAUAAAUUUUGCUGAUGAUAUUUUUCUUGUUUU		-76.8	5889	6112	5	9	2193_AACDNH010000006_1_ORF5604
AAAGWT010000014.1_ORF1986	GenBank	GCA_004280395.1	FALSE	4	1	30127	33093	+	988	23545	Cluster 0	UUAUUUUACCAUAAAGAAAUUUAAAAAGGGACUAAAAC		1	20	Cluster_487	6	AGTTTTAGTCCCTTTTTAAATTTCTTTATGGTAAAATAGATATTTACCAGATAATGAAAATTTCGGGGTTTTTTCATGAAAAATAGCAAAAATTATGCTATAATCTCATAAGAAATTTAAAAAGGGACTAAAATAAAGAGTTTGCGGGACTCTGCCGGGTTACAATCCCCTAAAACCGCTTTTAAAATTCAAATAAATTTTGCTGATGATATTTTTCTTGTTTT	223	-	1269	Downstream	((((((((((((((((((((((((((((((((((((((.....)))))))))))))))))))))))))))))))))))))).........((((((.((((((.((((((((((((.((((...((((((.......))))))....))))))))))))).(((((((..........(((((((...)))))))...(((........))).....)).)))))......((((.....))))....))).)))))).)))))).	7	UUAUUUUACCAUAAAGAAAUUUAAAAAGGGACUAAAACGAAAAGUUUUAGUCCCUUUUUAAAUUUCUUUAUGGUAAAAUAGAUAUUUACCAGAUAAUGAAAAUUUCGGGGUUUUUUCAUGAAAAAUAGCAAAAAUUAUGCUAUAAUCUCAUAAGAAAUUUAAAAAGGGACUAAAAUAAAGAGUUUGCGGGACUCUGCCGGGUUACAAUCCCCUAAAACCGCUUUUAAAAUUCAAAUAAAUUUUGCUGAUGAUAUUUUUCUUGUUUU		-78.8	34362	34585	5	9	2193_AACDNH010000006_1_ORF5604
AAAGWX010000017.1_ORF2247	GenBank	GCA_004280455.1	FALSE	3	1	33456	36422	+	988	23545	Cluster 0	CUAGUUUUAGUCCCUUUUUAAAUUUCUUUAUGGUAAAAUA		1	45	Cluster_113	9	ATAAGAAATTTAAAAAGGGACTAAAATAAAGAGTTTGCGGGACTCTGCGGGGTTACAATCCCCTAAAACCGCTTTTAAAATTCAAATAAATTTTGCTGATGATATTTTTCTTGTTTTTT	118	-	1267	Downstream	...(((((((((((((((((((((((((..................)))))))))))))))))))))))))...((((((((((......(.(((((....)))))).....)))).....))))))....................................	7	CUAGUUUUAGUCCCUUUUUAAAUUUCUUUAUGGUAAAAUAGAAAAUAAGAAAUUUAAAAAGGGACUAAAAUAAAGAGUUUGCGGGACUCUGCGGGGUUACAAUCCCCUAAAACCGCUUUUAAAAUUCAAAUAAAUUUUGCUGAUGAUAUUUUUCUUGUUUUUU		-44.4	37689	37807	2	9	2193_AACDNH010000006_1_ORF5604
AAAGWZ010000016.1_ORF818	GenBank	GCA_004281355.1	FALSE	4	1	12151	15117	+	988	23545	Cluster 0	AUUUUACCAUAAAGAAAUUUAAAAAGGGACUAAAAU		2	46	Cluster_487	7	AATTTTAGTCCCTTTTTAAATTTCTTTATGGTAAAATAGATATTTACCAGATAATGAAAATTTCGGGGTTTTTTCATGAAAAATAGCAAAAATTATGCTATAATCTCATAAGAAATTTAAAAAGGGACTAAAATAAAGAGTTTGCGGGACTCTGCGGGGTTACAATCCCCTAAAACCGCTTTTAAAATTCAAATAAATTTTGCTGATGATATTTTTCTTGTTTT	223	-	1269	Downstream	((((((((((((((((((((((((((((((((((((.....))))))))))))))))))))))))))))))))))))...........((((((.((((((.((((((((((((.((((...((((((.......))))))....))))))))))))).(((((((..........(((((((...)))))))..((((.......)))).....)).)))))......((((.....))))....))).)))))).)))))).	7	AUUUUACCAUAAAGAAAUUUAAAAAGGGACUAAAAUGAAAAAUUUUAGUCCCUUUUUAAAUUUCUUUAUGGUAAAAUAGAUAUUUACCAGAUAAUGAAAAUUUCGGGGUUUUUUCAUGAAAAAUAGCAAAAAUUAUGCUAUAAUCUCAUAAGAAAUUUAAAAAGGGACUAAAAUAAAGAGUUUGCGGGACUCUGCGGGGUUACAAUCCCCUAAAACCGCUUUUAAAAUUCAAAUAAAUUUUGCUGAUGAUAUUUUUCUUGUUUU		-78.3	16386	16609	5	9	2193_AACDNH010000006_1_ORF5604
AAAGXF010000001.1_ORF12170	GenBank	GCA_004277115.1	FALSE	10	1	180360	183344	-	994	23545	Cluster 0	GUUUUAGUCCCUUUUUAAAUUUCUUUAUGGUAAAAU		2	48	Cluster_2755	11	AGTTTTAGTCCCTTTTTAAATTTCTTTATGGTAAAATAGATATTTACCAGATAATGAAAATTTCGGGGTTTTTTGATGAAAAATAGCAAAAATTATGCTATAATCTCAATAAGAAATTTAAAAAGGGACTAAAATAAAGAGTTTGCGGGACTCTGCGGGGTTACAATCCCCTAAAACCGCTTTTAAAA	187	+	1306	Upstream	(((((((((((((((((((((((((...(.((((((.....)))))).)((((....((.((((.((((((((((.......)))))))..))).)))).))..))))....((((.((...((((((.......))))))..)))))).)))))))))))))))))))))))))..(((((((...)))))))((((..(((........)))..))))........	7	GUUUUAGUCCCUUUUUAAAUUUCUUUAUGGUAAAAUGAAAAGUUUUAGUCCCUUUUUAAAUUUCUUUAUGGUAAAAUAGAUAUUUACCAGAUAAUGAAAAUUUCGGGGUUUUUUGAUGAAAAAUAGCAAAAAUUAUGCUAUAAUCUCAAUAAGAAAUUUAAAAAGGGACUAAAAUAAAGAGUUUGCGGGACUCUGCGGGGUUACAAUCCCCUAAAACCGCUUUUAAAA		-62.4	178867	179054	5	9	2193_AACDNH010000006_1_ORF5604
AAAGXJ010000003.1_ORF326	GenBank	GCA_004276735.1	FALSE	2	1	5109	8093	+	994	23545	Cluster 0	AUUUUACCAUAAAGAAAUUUAAAAAGGGACUAAAA		2	46	Cluster_487	4	GGTTTTAGTCCCTTTTTAAATTTCTTTATGGTAAAATAGATATTTACCAGATAATGAAAATTTCGGGGTTTTTTCATGAAAAATAGCAAAAATTATGCTATAATCTCATAAGAAATTTAAAAAGGGACTAAAATAAAGAGTTTGCGGGACTCTGCGGGGTTACAATCCCCTAAAACCGCTTTTAAAATTCAAATAAATTTTGCTGATGATATTTTTCTTGTTTT	223	-	1269	Downstream	(((((((((((((((((((((((((((((((((((......)))))))))))))))))))))))))))))))))))...........((((((.((((((.((((((((((((.((((...((((((.......))))))....))))))))))))).(((((((..........(((((((...)))))))..((((.......)))).....)).)))))......((((.....))))....))).)))))).)))))).	7	AUUUUACCAUAAAGAAAUUUAAAAAGGGACUAAAAGAAAGGUUUUAGUCCCUUUUUAAAUUUCUUUAUGGUAAAAUAGAUAUUUACCAGAUAAUGAAAAUUUCGGGGUUUUUUCAUGAAAAAUAGCAAAAAUUAUGCUAUAAUCUCAUAAGAAAUUUAAAAAGGGACUAAAAUAAAGAGUUUGCGGGACUCUGCGGGGUUACAAUCCCCUAAAACCGCUUUUAAAAUUCAAAUAAAUUUUGCUGAUGAUAUUUUUCUUGUUUU		-77.1	9362	9585	5	9	2193_AACDNH010000006_1_ORF5604
AAAGXK010000013.1_ORF818	GenBank	GCA_004276755.1	FALSE	7	1	12365	15349	-	994	23545	Cluster 0	GUUUUAGUCCCUUUUUAAAUUUCUUUAUGGUAAAAU		2	45	Cluster_2755	9	TGTTTTAGTCCCTTTTTAAATTTCTTTATGGTAAAATAGATATTTACCAGATAATGAAAATTTCGGGGTTTTTTGATGAAAAATAGCAAAAATTATGCTATAATCTCAATAAGAAATTTAAAAAGGGACTAAAATAAAGAGTTTGCGGGACTCTGCGGGGTTACAATCCCCTAAAACCGCTTTTAAAA	187	+	1306	Upstream	(((((((((((((((((((((((((...(.((((((.....)))))).)((((....((.((((.((((((((((.......)))))))..))).)))).))..))))....((((.((...((((((.......))))))..)))))).)))))))))))))))))))))))))..(((((((...)))))))((((..(((........)))..))))........	7	GUUUUAGUCCCUUUUUAAAUUUCUUUAUGGUAAAAUGAAAUGUUUUAGUCCCUUUUUAAAUUUCUUUAUGGUAAAAUAGAUAUUUACCAGAUAAUGAAAAUUUCGGGGUUUUUUGAUGAAAAAUAGCAAAAAUUAUGCUAUAAUCUCAAUAAGAAAUUUAAAAAGGGACUAAAAUAAAGAGUUUGCGGGACUCUGCGGGGUUACAAUCCCCUAAAACCGCUUUUAAAA		-61.8	10872	11059	5	9	2193_AACDNH010000006_1_ORF5604
AAAGXL010000019.1_ORF725	GenBank	GCA_004276795.1	FALSE	2	1	10858	13833	+	991	23545	Cluster 0	AUUUUACCAUAAAGAAAUUUAAAAAGGGACUAAAAU		2	46	Cluster_487	4	CATTTTAGTCCCTTTTTAAATTTCTTTATGGTAAAATAGATATTTACCAGATAATGAAAATTTCGGGGTTTTTTCATGAAAAATAGCAAAAATTATGCTATAATCTCATAAGAAATTTAAAAAGGGACTAAAATAAAGAGTTTGCGGGACTCTGCGGGGTTACAATCCCCTAAAACCGCTTTTAAAATTCAAATAAATTTTGCTGATGATATTTTTCTTGTTTT	223	-	1258	Downstream	(((((((((((((((((((((((((((((((((((((...)))))))))))))))))))))))))))))))))))))...........((((((.((((((.((((((((((((.((((...((((((.......))))))....))))))))))))).(((((((..........(((((((...)))))))..((((.......)))).....)).)))))......((((.....))))....))).)))))).)))))).	7	AUUUUACCAUAAAGAAAUUUAAAAAGGGACUAAAAUGAAACAUUUUAGUCCCUUUUUAAAUUUCUUUAUGGUAAAAUAGAUAUUUACCAGAUAAUGAAAAUUUCGGGGUUUUUUCAUGAAAAAUAGCAAAAAUUAUGCUAUAAUCUCAUAAGAAAUUUAAAAAGGGACUAAAAUAAAGAGUUUGCGGGACUCUGCGGGGUUACAAUCCCCUAAAACCGCUUUUAAAAUUCAAAUAAAUUUUGCUGAUGAUAUUUUUCUUGUUUU		-79.2	15091	15314	5	9	2193_AACDNH010000006_1_ORF5604
AAAGXM010000006.1_ORF2154	GenBank	GCA_004276915.1	FALSE	3	1	32337	35321	+	994	23545	Cluster 0	AUUUUACCAUAAAGAAAUUUAAAAAGGGACUAAAAC		2	47	Cluster_487	5	AGTTTTAGTCCCTTTTTAAATTTCTTTATGGTAAAATAGATATTTACCAGATAATGAAAATTTCGGGGTTTTTTCATGAAAAATAGCAAAAATTATGCTATAATCTCATAAGAAATTTAAAAAGGGACTAAAATAAAGAGTTTGCGGGACTCTGCGGGGTTACAATCCCCTAAAACCGCTTTTAAAATTCAAATAAATTTTGCTGATGATATTTTTCTTGTTTT	223	-	1269	Downstream	((((((((((((((((((((((((((((((((((((.....))))))))))))))))))))))))))))))))))))...........((((((.((((((.((((((((((((.((((...((((((.......))))))....))))))))))))).(((((((..........(((((((...)))))))..((((.......)))).....)).)))))......((((.....))))....))).)))))).)))))).	7	AUUUUACCAUAAAGAAAUUUAAAAAGGGACUAAAACGAAAAGUUUUAGUCCCUUUUUAAAUUUCUUUAUGGUAAAAUAGAUAUUUACCAGAUAAUGAAAAUUUCGGGGUUUUUUCAUGAAAAAUAGCAAAAAUUAUGCUAUAAUCUCAUAAGAAAUUUAAAAAGGGACUAAAAUAAAGAGUUUGCGGGACUCUGCGGGGUUACAAUCCCCUAAAACCGCUUUUAAAAUUCAAAUAAAUUUUGCUGAUGAUAUUUUUCUUGUUUU		-80.2	36590	36813	5	9	2193_AACDNH010000006_1_ORF5604
AAAGXN010000017.1_ORF1314	GenBank	GCA_004276935.1	FALSE	4	1	19543	22518	+	991	23545	Cluster 0	AUUUUACCAUAAAGAAAUUUAAAAAGGGACUAAAAC		2	44	Cluster_2755	5	GGTTTTAGTCCCTTTTTAAATTTCTTTATGGTAAAATAGATATTTACCAGATAATGAAAATTTAGGGGTTTTTTGATGAAAAATAGCAAAAATTATGCTATAATCTCAATAAGAAATTTAAAAAGGGACTAAAATAAAGAGTTTGCGGGACTCTGCGGGGTTACAATCCCCTAAAACCGCTTTTAAAA	187	-	1296	Downstream	((((((((((((((((((((((((((((((((((((.....))))))))))))))))))))))))))))))))))))............................((((((((((.(((...((((((.......))))))....))).)))))))))).(((((((..........(((((((...)))))))..((((.......)))).....)).)))))....	7	AUUUUACCAUAAAGAAAUUUAAAAAGGGACUAAAACGAAAGGUUUUAGUCCCUUUUUAAAUUUCUUUAUGGUAAAAUAGAUAUUUACCAGAUAAUGAAAAUUUAGGGGUUUUUUGAUGAAAAAUAGCAAAAAUUAUGCUAUAAUCUCAAUAAGAAAUUUAAAAAGGGACUAAAAUAAAGAGUUUGCGGGACUCUGCGGGGUUACAAUCCCCUAAAACCGCUUUUAAAA		-75.7	23814	24001	4	9	2193_AACDNH010000006_1_ORF5604
AAAGXQ010000007.1_ORF352	GenBank	GCA_004277635.1	FALSE	5	1	5446	8412	+	988	23545	Cluster 0	AUUUUACCAUAAAGAAAUUUAAAAAGGGACUAAAA		2	47	Cluster_487	7	AGTTTTAGTCCCTTTTTAAATTTCTTTATGGTAAAATAGATATTTACCAGATAATGAAAATTTCGGGGTTTTTTCATGAAAAATAGCAAAAATTATGCTATAATCTCATAAGAAATTTAAAAAGGGACTAAAATAAAGAGTTTGCGGGACTCTGCGGGGTTACAATCCCCTAAAACCGCTTTTAAAATTCAAATAAATTTTGCTGATGATATTTTTCTTGTTTT	223	-	1269	Downstream	(((((((((((((((((((((((((((((((((((......)))))))))))))))))))))))))))))))))))...........((((((.((((((.((((((((((((.((((...((((((.......))))))....))))))))))))).(((((((..........(((((((...)))))))..((((.......)))).....)).)))))......((((.....))))....))).)))))).)))))).	7	AUUUUACCAUAAAGAAAUUUAAAAAGGGACUAAAAGAAAAGUUUUAGUCCCUUUUUAAAUUUCUUUAUGGUAAAAUAGAUAUUUACCAGAUAAUGAAAAUUUCGGGGUUUUUUCAUGAAAAAUAGCAAAAAUUAUGCUAUAAUCUCAUAAGAAAUUUAAAAAGGGACUAAAAUAAAGAGUUUGCGGGACUCUGCGGGGUUACAAUCCCCUAAAACCGCUUUUAAAAUUCAAAUAAAUUUUGCUGAUGAUAUUUUUCUUGUUUU		-77.1	9681	9904	5	9	2193_AACDNH010000006_1_ORF5604
AAAGXZ010000006.1_ORF447	GenBank	GCA_004280315.1	FALSE	2	1	6673	9639	+	988	23545	Cluster 0	AUUUUACCAUAAAGAAAUUUAAAAAGGGACUAAAA		2	47	Cluster_487	4	GGTTTTAGTCCCTTTTTAAATTTCTTTATGGTAAAATAGATATTTACCAGATAATGAAAATTTCGGGGTTTTTTCATGAAAAATAGCAAAAATTATGCTATAATCTCATAAGAAATTTAAAAAGGGACTAAAATAAAGAGTTTGCGGGACTCTGCGGGGTTACAATCCCCTAAAACCGCTTTTAAAATTCAAATAAATTTTGCTGATGATATTTTTCTTGTTTT	223	-	1269	Downstream	(((((((((((((((((((((((((((((((((((......)))))))))))))))))))))))))))))))))))...........((((((.((((((.((((((((((((.((((...((((((.......))))))....))))))))))))).(((((((..........(((((((...)))))))..((((.......)))).....)).)))))......((((.....))))....))).)))))).)))))).	7	AUUUUACCAUAAAGAAAUUUAAAAAGGGACUAAAAGAAAGGUUUUAGUCCCUUUUUAAAUUUCUUUAUGGUAAAAUAGAUAUUUACCAGAUAAUGAAAAUUUCGGGGUUUUUUCAUGAAAAAUAGCAAAAAUUAUGCUAUAAUCUCAUAAGAAAUUUAAAAAGGGACUAAAAUAAAGAGUUUGCGGGACUCUGCGGGGUUACAAUCCCCUAAAACCGCUUUUAAAAUUCAAAUAAAUUUUGCUGAUGAUAUUUUUCUUGUUUU		-77.1	10908	11131	5	9	2193_AACDNH010000006_1_ORF5604
AAAGYA010000009.1_ORF4868	GenBank	GCA_004281475.1	FALSE	4	1	71242	74199	-	985	627	Cluster 5	AUUUUAUCAUAUAAACAAUUAAUAAUAGGCUAAAAC		3	16	Cluster_154	8	CCTATTATTAATTGTTTATATGATAAAATAGACTTATCTCAAAAGCCTATTTTACCAATGTTTTTTCTTATTTTTTGAGCAAAAATATCTAAAACCATTTACGCTCTTCGTTTTCAATTAAGCTTAATTCACCTGAAGGACTTATACTGTATTTTTTAATTTCAAGTATTTTTCCTACCGC	180	+	0	Upstream	(((((((((((((((((((((((((((((...........)))))))))))))))))))))))))))))..............(((.(((((((...((((((((.((((.....)))).)))))))).))))).....)).)))....((((......)))).............((((...(((((................)))))...)))).....		AUUUUAUCAUAUAAACAAUUAAUAAUAGGCUAAAACGAAACCUAUUAUUAAUUGUUUAUAUGAUAAAAUAGACUUAUCUCAAAAGCCUAUUUUACCAAUGUUUUUUCUUAUUUUUUGAGCAAAAAUAUCUAAAACCAUUUACGCUCUUCGUUUUCAAUUAAGCUUAAUUCACCUGAAGGACUUAUACUGUAUUUUUUAAUUUCAAGUAUUUUUCCUACCGC		-47	71154	71334	4		2040_AAQRTH010000071_1_ORF55
AAAGYC010000006.1_ORF2230	GenBank	GCA_004281505.1	FALSE	3	1	33244	36219	+	991	23545	Cluster 0	AUUUUACCAUAAAGAAAUUUAAAAAGGGACUAAAAC		2	47	Cluster_487	5	AGTTTTAGTCCCTTTTTAAATTTCTTTATGGTAAAATAGATATTTACCAGATAATGAAAATTTCGGGGTTTTTTCATGAAAAATAGCAAAAATTATGCTATAATCTCATAAGAAATTTAAAAAGGGACTAAAATAAAGAGTTTGCGGGACTCTGCGGGGTTACAATCCCCTAAAACCGCTTTTAAAATTCAAATAAATTTTGCTGATGATATTTTTCTTGTTTT	223	-	1269	Downstream	((((((((((((((((((((((((((((((((((((.....))))))))))))))))))))))))))))))))))))...........((((((.((((((.((((((((((((.((((...((((((.......))))))....))))))))))))).(((((((..........(((((((...)))))))..((((.......)))).....)).)))))......((((.....))))....))).)))))).)))))).	7	AUUUUACCAUAAAGAAAUUUAAAAAGGGACUAAAACGAAAAGUUUUAGUCCCUUUUUAAAUUUCUUUAUGGUAAAAUAGAUAUUUACCAGAUAAUGAAAAUUUCGGGGUUUUUUCAUGAAAAAUAGCAAAAAUUAUGCUAUAAUCUCAUAAGAAAUUUAAAAAGGGACUAAAAUAAAGAGUUUGCGGGACUCUGCGGGGUUACAAUCCCCUAAAACCGCUUUUAAAAUUCAAAUAAAUUUUGCUGAUGAUAUUUUUCUUGUUUU		-80.2	37488	37711	5	9	2193_AACDNH010000006_1_ORF5604
AAAGYE010000005.1_ORF5648	GenBank	GCA_004281455.1	FALSE	8	2	83411	86377	-	988	23545	Cluster 0	AAAUAUUUUACCAUAAAGAAAUUUAAAAAGGGACUAAAACUUA		2	47	Cluster_487	24	AGTTTTAGTCCCTTTTTAAATTTCTTTATGGTAAAATAGATATTTACCAGATAATGAAAATTTCGGGGTTTTTTCATGAAAAATAGCAAAAATTATGCTATAATCTCAATAAGAAATTTAAAAAGGGACTAAAATAAAGAGTTTGCGGGACTCTGCGGGGTTACAATCCCCTAAAACCGCTTTTAAAATTCAAATAAATTTTGCTGATGATATTTTTCTTGTTTT	224	+	1269	Upstream	...(((((((((((((((((((((((((((((((((((((((....)))))))))))))))))))))))))))))))))))))))((((((...(((...(((((((..........))))))).....((((((.......))))))...........(((.(((((((..((..........(((((((...)))))))..((((.......)))).....))..))))))).)))............)))..))))))...........	7	AAAUAUUUUACCAUAAAGAAAUUUAAAAAGGGACUAAAACUUAGAAAAGUUUUAGUCCCUUUUUAAAUUUCUUUAUGGUAAAAUAGAUAUUUACCAGAUAAUGAAAAUUUCGGGGUUUUUUCAUGAAAAAUAGCAAAAAUUAUGCUAUAAUCUCAAUAAGAAAUUUAAAAAGGGACUAAAAUAAAGAGUUUGCGGGACUCUGCGGGGUUACAAUCCCCUAAAACCGCUUUUAAAAUUCAAAUAAAUUUUGCUGAUGAUAUUUUUCUUGUUUU		-82	81918	82142	5	9	2193_AACDNH010000006_1_ORF5604
AAAGYG010000060.1_ORF17	GenBank	GCA_004276975.1	FALSE	3	1	151	3126	+	991	23545	Cluster 0	GGUUUUAGUCCCUUUUUAAAUUUCUUUAUGGUAAAAUAUAUA		1	43	Cluster_113	4	ATAAGAAATTTAAAAAGGGACTAAAATAAAGAGTTTGCGGGACTCTGCGGGGTTACAATCCCTTAAAACCGCTTTTAAAATTCAAATAAATTTTGCTGATGATATTTTTCTTGTTTTTT	118	-	1257	Downstream	.(((((((((((((((((((((((((......................)))))))))))))))))))))))))..(((((((...)))))))((((..(((........)))..))))...(((((((......)))))))........................	7	GGUUUUAGUCCCUUUUUAAAUUUCUUUAUGGUAAAAUAUAUAGAAAAUAAGAAAUUUAAAAAGGGACUAAAAUAAAGAGUUUGCGGGACUCUGCGGGGUUACAAUCCCUUAAAACCGCUUUUAAAAUUCAAAUAAAUUUUGCUGAUGAUAUUUUUCUUGUUUUUU		-43.6	4383	4501	4	9	2193_AACDNH010000006_1_ORF5604
AAAGYI010000006.1_ORF834	GenBank	GCA_004277665.1	FALSE	5	1	12340	15315	+	991	23545	Cluster 0	UAUUUUACCAUAAAGAAAUUUAAAAAGGGACUAAAAC		2	47	Cluster_487	6	TGTTTTAGTCCCTTTTTAAATTTCTTTATGGTAAAATAGATATTTACCAGATAATGAAAATTTCGGGGTTTTTTCATGAAAAATAGCAAAAATTATGCTATAATCTCATAAGAAATTTAAAAAGGGACTAAAATAAAGAGTTTGCGGGACTCTGCGGGGTTACAATCCCCTAAAACCGCTTTTAAAATTCAAATAAATTTTGCTGATGATATTTTTCTTGTTTT	223	-	1259	Downstream	(((((((((((((((((((((((((((((((((((((.....)))))))))))))))))))))))))))))))))))))..........((((((.((((((.((((((((((((.((((...((((((.......))))))....))))))))))))).(((((((..........(((((((...)))))))..((((.......)))).....)).)))))......((((.....))))....))).)))))).)))))).	7	UAUUUUACCAUAAAGAAAUUUAAAAAGGGACUAAAACGAAAUGUUUUAGUCCCUUUUUAAAUUUCUUUAUGGUAAAAUAGAUAUUUACCAGAUAAUGAAAAUUUCGGGGUUUUUUCAUGAAAAAUAGCAAAAAUUAUGCUAUAAUCUCAUAAGAAAUUUAAAAAGGGACUAAAAUAAAGAGUUUGCGGGACUCUGCGGGGUUACAAUCCCCUAAAACCGCUUUUAAAAUUCAAAUAAAUUUUGCUGAUGAUAUUUUUCUUGUUUU		-80.8	16574	16797	5	9	2193_AACDNH010000006_1_ORF5604
AAAGYK010000005.1_ORF696	GenBank	GCA_004277655.1	FALSE	3	1	10604	13588	+	994	23545	Cluster 0	AAUUUUACCAUAAAGAAAUUUAAAAAGGGACUAAAACA		2	47	Cluster_2755	5	CGTTTTAGTCCCTTTTTAAATTTCTTTATGGTAAAATAGATATTTACCAGATAATGAAAATTTCGGGGTTTTTTGATGAAAAATAGCAAAAATTATGCTATAATCTCATAAGAAATTTAAAAAGGGACTAAAATAAAGAGTTTGCGGGACTCTGCGGGGTTACAATCCCCTAAAACCGCTTTTAAAA	186	-	1306	Downstream	.((((((((((((((((((((((((((((((((((((......)))))))))))))))))))))))))))))))))))).........((.((.(((....))))).))((((((((.(((...((((((.......))))))....)))))))))))((((((..((..........(((((((...)))))))..((((.......)))).....))..))))))..	7	AAUUUUACCAUAAAGAAAUUUAAAAAGGGACUAAAACAGAAACGUUUUAGUCCCUUUUUAAAUUUCUUUAUGGUAAAAUAGAUAUUUACCAGAUAAUGAAAAUUUCGGGGUUUUUUGAUGAAAAAUAGCAAAAAUUAUGCUAUAAUCUCAUAAGAAAUUUAAAAAGGGACUAAAAUAAAGAGUUUGCGGGACUCUGCGGGGUUACAAUCCCCUAAAACCGCUUUUAAAA		-75.6	14894	15080	5	9	2193_AACDNH010000006_1_ORF5604
AAAGZT010000040.1_ORF318	GenBank	GCA_004277555.1	FALSE	5	1	4992	7976	+	994	23545	Cluster 0	AUUUUACCAUAAAGAAAUUUAAAAAGGGACUAAAAC		2	45	Cluster_487	6	AGTTTTAGTCCCTTTTTAAATTTCTTTATGGTAAAATAGATATTTACCAGATAATGAAAATTTCGGGGTTTTTTCATGAAAAATAGCAAAAATTATGCTATAATCTCATAAGAAATTTAAAAAGGGACTAAAATAAAGAGTTTGCGGGACTCTGCGGGGTTACAATCCCCTAAAACCGCTTTTAAAATTCAAATAAATTTTGCTGATGATATTTTTCTTGTTTT	223	-	1269	Downstream	((((((((((((((((((((((((((((((((((((.....))))))))))))))))))))))))))))))))))))...........((((((.((((((.((((((((((((.((((...((((((.......))))))....))))))))))))).(((((((..........(((((((...)))))))..((((.......)))).....)).)))))......((((.....))))....))).)))))).)))))).	7	AUUUUACCAUAAAGAAAUUUAAAAAGGGACUAAAACGAAAAGUUUUAGUCCCUUUUUAAAUUUCUUUAUGGUAAAAUAGAUAUUUACCAGAUAAUGAAAAUUUCGGGGUUUUUUCAUGAAAAAUAGCAAAAAUUAUGCUAUAAUCUCAUAAGAAAUUUAAAAAGGGACUAAAAUAAAGAGUUUGCGGGACUCUGCGGGGUUACAAUCCCCUAAAACCGCUUUUAAAAUUCAAAUAAAUUUUGCUGAUGAUAUUUUUCUUGUUUU		-80.2	9245	9468	5	9	2193_AACDNH010000006_1_ORF5604
AAAHAE010000003.1_ORF2228	GenBank	GCA_004281675.1	FALSE	4	1	33166	36132	+	988	23545	Cluster 0	AAUUUUACCAUAAAGAAAUUUAAAAAGGGACUAAAAC		2	47	Cluster_487	5	AGTTTTAGTCCCTTTTTAAATTTCTTTATGGTAAAATAGATATTTACCAGATAATGAAAATTTCGGGGTTTTTTCATGAAAAATAGCAAAAATTATGCTATAATCTCATAAGAAATTTAAAAAGGGACTAAAATAAAGAGTTTGCGGGACTCTGCGGGGTTACAATCCCCTAAAACCGCTTTTAAAATTCAAATAAATTTTGCTGATGATATTTTTCTTGTTTT	223	-	1269	Downstream	.((((((((((((((((((((((((((((((((((((.....))))))))))))))))))))))))))))))))))))...........((((((.((((((.((((((((((((.((((...((((((.......))))))....))))))))))))).(((((((..........(((((((...)))))))..((((.......)))).....)).)))))......((((.....))))....))).)))))).)))))).	7	AAUUUUACCAUAAAGAAAUUUAAAAAGGGACUAAAACGAAAAGUUUUAGUCCCUUUUUAAAUUUCUUUAUGGUAAAAUAGAUAUUUACCAGAUAAUGAAAAUUUCGGGGUUUUUUCAUGAAAAAUAGCAAAAAUUAUGCUAUAAUCUCAUAAGAAAUUUAAAAAGGGACUAAAAUAAAGAGUUUGCGGGACUCUGCGGGGUUACAAUCCCCUAAAACCGCUUUUAAAAUUCAAAUAAAUUUUGCUGAUGAUAUUUUUCUUGUUUU		-80.5	37401	37624	5	9	2193_AACDNH010000006_1_ORF5604
AAAHAH010000002.1_ORF975	GenBank	GCA_004281775.1	FALSE	3	1	14480	17446	+	988	23545	Cluster 0	AUUUUACCAUAAAGAAAUUUAAAAAGGGACUAAAACA		2	47	Cluster_487	5	TGTTTTAGTCCCTTTTTAAATTTCTTTATGGTAAAATAGATATTTACCAGATAATGAAAATTTCGGGGTTTTTTCATGAAAAATAGCAAAAATTATGCTATAATCTCATAAGAAATTTAAAAAGGGACTAAAATAAAGAGTTTGCGGGACTCTGCGGGGTTACAATCCCCTAAAACCGCTTTTAAAATTCAAATAAATTTTGCTGATGATATTTTTCTTGTTTT	223	-	1269	Downstream	(((((((((((((((((((((((((((((((((((((....)))))))))))))))))))))))))))))))))))))...........((((((.((((((.((((((((((((.((((...((((((.......))))))....))))))))))))).(((((((..........(((((((...)))))))..((((.......)))).....)).)))))......((((.....))))....))).)))))).)))))).	7	AUUUUACCAUAAAGAAAUUUAAAAAGGGACUAAAACAGAAAUGUUUUAGUCCCUUUUUAAAUUUCUUUAUGGUAAAAUAGAUAUUUACCAGAUAAUGAAAAUUUCGGGGUUUUUUCAUGAAAAAUAGCAAAAAUUAUGCUAUAAUCUCAUAAGAAAUUUAAAAAGGGACUAAAAUAAAGAGUUUGCGGGACUCUGCGGGGUUACAAUCCCCUAAAACCGCUUUUAAAAUUCAAAUAAAUUUUGCUGAUGAUAUUUUUCUUGUUUU		-81.3	18715	18938	5	9	2193_AACDNH010000006_1_ORF5604
AAAHAJ010000053.1_ORF7	GenBank	GCA_004278215.1	FALSE	3	1	5235	8201	+	985	627	Cluster 5	TATAATATAAATATATA		0	5		3		0		5185							0	0	0		2040_AAQRTH010000071_1_ORF55
AAAHAK010000032.1_ORF507	GenBank	GCA_004277995.1	FALSE	4	1	7342	10317	-	991	23545	Cluster 0	UAUUUUACCAUAAAGAAAUUUAAAAAGGGACUAAAAC		2	44	Cluster_2755	5	CGTTTTAGTCCCTTTTTAAATTTCTTTATGGTAAAATAGATATTTACCAGATAATGAAAATTTCGGGGTTTTTCATGAAAAATAGCAAAAATTATGCTATAATCTCATAAGAAATTTAAAAAGGGACTAAAATAAAGAGTTTGCGGGACTCTGCCGGGTTACAATCCCCTAAAACCGCTTTTAAAA	185	+	1296	Upstream	((((((((((((((((((((((((((((((((((((((...))))))))))))))))))))))))))))))))))))))........((.((.(((....))))).))((((((.((((...((((((.......))))))....)))).))))))((((((..((..........(((((((...)))))))...(((........))).....))..))))))..	7	UAUUUUACCAUAAAGAAAUUUAAAAAGGGACUAAAACGAAACGUUUUAGUCCCUUUUUAAAUUUCUUUAUGGUAAAAUAGAUAUUUACCAGAUAAUGAAAAUUUCGGGGUUUUUCAUGAAAAAUAGCAAAAAUUAUGCUAUAAUCUCAUAAGAAAUUUAAAAAGGGACUAAAAUAAAGAGUUUGCGGGACUCUGCCGGGUUACAAUCCCCUAAAACCGCUUUUAAAA		-73.9	5861	6046	5	9	2193_AACDNH010000006_1_ORF5604
AAAHAM010000003.1_ORF5182	GenBank	GCA_004281655.1	FALSE	2	1	76660	79116	-	818	571	Cluster 6	AUUUUACCAUAAAGAAAUUUAAAAAGGGACUAAAA		2	47	Cluster_487	4	TGTTTTAGTCCCTTTTTAAATTTCTTTATGGTAAAATAGATATTTACCAGATAATGAAAATTTCGGGGTTTTTTCATGAAAAATAGCAAAAATTATGCTATAATCTCAATAAGAAATTTAAAAAGGGACTAAAATAAAGAGTTTGCGGGACTCTGCGGGGTTACAATCCCCTAAAACCGCTTTTAAAATTCAAATAAATTTTGCTGATGATATTTTTCTTGTTTT	224	+	1796	Upstream	(((((((((((((((((((((((((((((((((((......)))))))))))))))))))))))))))))))))))(((((((...(((...(((((((..........))))))).....((((((.......))))))...........(((.(((((((..((..........(((((((...)))))))..((((.......)))).....))..))))))).)))............)))..)))))))..........	7	AUUUUACCAUAAAGAAAUUUAAAAAGGGACUAAAAGAAAUGUUUUAGUCCCUUUUUAAAUUUCUUUAUGGUAAAAUAGAUAUUUACCAGAUAAUGAAAAUUUCGGGGUUUUUUCAUGAAAAAUAGCAAAAAUUAUGCUAUAAUCUCAAUAAGAAAUUUAAAAAGGGACUAAAAUAAAGAGUUUGCGGGACUCUGCGGGGUUACAAUCCCCUAAAACCGCUUUUAAAAUUCAAAUAAAUUUUGCUGAUGAUAUUUUUCUUGUUUU		-76.6	74640	74864	5	9	2189_AACPTX010000006_1_ORF2080
AAAHAN010000007.1_ORF2374	GenBank	GCA_004278095.1	FALSE	5	1	35300	38275	+	991	23545	Cluster 0	AUUUUACCAUAAAGAAAUUUAAAAAGGGACUAAAAC		2	48	Cluster_2755	7	CGTTTTAGTCCCTTTTTAAATTTCTTTATGGTAAAATAGATATTTACCAGATAATGAAAATTTCGGGGTTTTTTGATGAAAAATAGCAAAAATTATGCTATAATCTCAATAAGAAATTTAAAAAGGGACTAAAATAAAGAGTTTGCGGGACTCTGCGGGGTTACAATCCCCTAAAACCGCTTTTAAAA	187	-	1296	Downstream	(((((((((((((((((((((((((((((((((((((...))))))))))))))))))))))))))))))))))))).........((.((.(((....))))).))((((((((.(((...((((((.......))))))....))).))))))))((((((..((..........(((((((...)))))))..((((.......)))).....))..))))))..	7	AUUUUACCAUAAAGAAAUUUAAAAAGGGACUAAAACGAAACGUUUUAGUCCCUUUUUAAAUUUCUUUAUGGUAAAAUAGAUAUUUACCAGAUAAUGAAAAUUUCGGGGUUUUUUGAUGAAAAAUAGCAAAAAUUAUGCUAUAAUCUCAAUAAGAAAUUUAAAAAGGGACUAAAAUAAAGAGUUUGCGGGACUCUGCGGGGUUACAAUCCCCUAAAACCGCUUUUAAAA		-76.7	39571	39758	5	9	2193_AACDNH010000006_1_ORF5604
AAAHAQ010000006.1_ORF2224	GenBank	GCA_004278165.1	FALSE	3	1	33177	36152	+	991	23545	Cluster 0	AUUUUACCAUAAAGAAAUUUAAAAAGGGACUAAAAC		2	47	Cluster_487	5	AGTTTTAGTCCCTTTTTAAATTTCTTTATGGTAAAATAGATATTTACCAGATAATGAAAATTTCGGGGTTTTTTCATGAAAAATAGCAAAAATTATGCTATAATCTCATAAGAAATTTAAAAAGGGACTAAAATAAAGAGTTTGCGGGACTCTGCGGGGTTACAATCCCCTAAAACCGCTTTTAAAATTCAAATAAATTTTGCTGATGATATTTTTCTTGTTTT	223	-	1269	Downstream	((((((((((((((((((((((((((((((((((((.....))))))))))))))))))))))))))))))))))))...........((((((.((((((.((((((((((((.((((...((((((.......))))))....))))))))))))).(((((((..........(((((((...)))))))..((((.......)))).....)).)))))......((((.....))))....))).)))))).)))))).	7	AUUUUACCAUAAAGAAAUUUAAAAAGGGACUAAAACGAAAAGUUUUAGUCCCUUUUUAAAUUUCUUUAUGGUAAAAUAGAUAUUUACCAGAUAAUGAAAAUUUCGGGGUUUUUUCAUGAAAAAUAGCAAAAAUUAUGCUAUAAUCUCAUAAGAAAUUUAAAAAGGGACUAAAAUAAAGAGUUUGCGGGACUCUGCGGGGUUACAAUCCCCUAAAACCGCUUUUAAAAUUCAAAUAAAUUUUGCUGAUGAUAUUUUUCUUGUUUU		-80.2	37421	37644	5	9	2193_AACDNH010000006_1_ORF5604
AAAHAS010000005.1_ORF2259	GenBank	GCA_004278255.1	FALSE	9	1	33662	36628	+	988	23545	Cluster 0	AUUUUACCAUAAAGAAAUUUAAAAAGGGACUAAAAC		2	47	Cluster_487	10	GGTTTTAGTCCCTTTTTAAATTTCTTTATGGTAAAATAGATATTTACCAGATAATGAAAATTTCGGGGTTTTTTCATGAAAAATAGCAAAAATTATGCTATAATCTCATAAGAAATTTAAAAAGGGACTAAAATAAAGAGTTTGCGGGACTCTGCGGGGTTACAATCCCCTAAAACCGCTTTTAAAATTCAAATAAATTTTGCTGATGATATTTTTCTTGTTTT	223	-	1269	Downstream	((((((((((((((((((((((((((((((((((((.....))))))))))))))))))))))))))))))))))))...........((((((.((((((.((((((((((((.((((...((((((.......))))))....))))))))))))).(((((((..........(((((((...)))))))..((((.......)))).....)).)))))......((((.....))))....))).)))))).)))))).	7	AUUUUACCAUAAAGAAAUUUAAAAAGGGACUAAAACGAAAGGUUUUAGUCCCUUUUUAAAUUUCUUUAUGGUAAAAUAGAUAUUUACCAGAUAAUGAAAAUUUCGGGGUUUUUUCAUGAAAAAUAGCAAAAAUUAUGCUAUAAUCUCAUAAGAAAUUUAAAAAGGGACUAAAAUAAAGAGUUUGCGGGACUCUGCGGGGUUACAAUCCCCUAAAACCGCUUUUAAAAUUCAAAUAAAUUUUGCUGAUGAUAUUUUUCUUGUUUU		-80.3	37897	38120	5	9	2193_AACDNH010000006_1_ORF5604
AAAHAU010000032.1_ORF709	GenBank	GCA_004278275.1	FALSE	3	1	10661	13627	+	988	23545	Cluster 0	AUUUUACCAUAAAGAAAUUUAAAAAGGGACUAAAAC		2	45	Cluster_487	5	AGTTTTAGTCCCTTTTTAAATTTCTTTATGGTAAAATAGATATTTACCAGATAATGAAAATTTCGGGGTTTTTTCATGAAAAATAGCAAAAATTATGCTATAATCTCATAAGAAATTTAAAAAGGGACTAAAATAAAGAGTTTGCGGGACTCTGCGGGGTTACAATCCCCTAAAACCGCTTTTAAAATTCAAATAAATTTTGCTGATGATATTTTTCTTGTTTT	223	-	1269	Downstream	((((((((((((((((((((((((((((((((((((.....))))))))))))))))))))))))))))))))))))...........((((((.((((((.((((((((((((.((((...((((((.......))))))....))))))))))))).(((((((..........(((((((...)))))))..((((.......)))).....)).)))))......((((.....))))....))).)))))).)))))).	7	AUUUUACCAUAAAGAAAUUUAAAAAGGGACUAAAACGAAAAGUUUUAGUCCCUUUUUAAAUUUCUUUAUGGUAAAAUAGAUAUUUACCAGAUAAUGAAAAUUUCGGGGUUUUUUCAUGAAAAAUAGCAAAAAUUAUGCUAUAAUCUCAUAAGAAAUUUAAAAAGGGACUAAAAUAAAGAGUUUGCGGGACUCUGCGGGGUUACAAUCCCCUAAAACCGCUUUUAAAAUUCAAAUAAAUUUUGCUGAUGAUAUUUUUCUUGUUUU		-80.2	14896	15119	5	9	2193_AACDNH010000006_1_ORF5604
AAAHAX010000007.1_ORF322	GenBank	GCA_004278155.1	FALSE	2	1	4974	7940	+	988	23545	Cluster 0	UUAGUCCCUUUUUAAAUUUCUUUAUGGUAAAAU		2	46	Cluster_29	4	GTAAATATCTATTTTACCATAAAGAAATTTAAAAAGGGACTAAAACAATATTTTCTTGATTTTAAGCGTTCAAATAATTTTACCATAAAGAAATTTAAAAAGGGACTAAAACAATAATGGCTAAATATTTTATGAGAATGGAATTTTACCATAAAGAAATTTAAAAAGGGACTAACCCTAGTGGATTGAAACTCCGCTAGGGCTAATTACTCCAC	214	+	1447	Downstream	((((((((((((((((((((((((((((((((((............))))))))))))))))))))))))))))))))))........((((((..........((((....((((((........)))))).......))))..........((((.((((.(((((((....))))))))))))))).)))))).........(((.(((((((((((((.......))))))))))....))).)))..	7	UUAGUCCCUUUUUAAAUUUCUUUAUGGUAAAAUGAAAGUAAAUAUCUAUUUUACCAUAAAGAAAUUUAAAAAGGGACUAAAACAAUAUUUUCUUGAUUUUAAGCGUUCAAAUAAUUUUACCAUAAAGAAAUUUAAAAAGGGACUAAAACAAUAAUGGCUAAAUAUUUUAUGAGAAUGGAAUUUUACCAUAAAGAAAUUUAAAAAGGGACUAACCCUAGUGGAUUGAAACUCCGCUAGGGCUAAUUACUCCAC		-74.7	9387	9601	4	9	2193_AACDNH010000006_1_ORF5604
AAAHBB010000007.1_ORF476	GenBank	GCA_004278335.1	FALSE	5	1	7102	10068	+	988	23545	Cluster 0	AUUUUACCAUAAAGAAAUUUAAAAAGGGACUAAAAC		2	47	Cluster_487	6	AGTTTTAGTCCCTTTTTAAATTTCTTTATGGTAAAATAGATATTTACCAGATAATGAAAATTTCGGGGTTTTTTCATGAAAAATAGCAAAAATTATGCTATAATCTCATAAGAAATTTAAAAAGGGACTAAAATAAAGAGTTTGCGGGACTCTGCGGGGTTACAATCCCCTAAAACCGCTTTTAAAATTCAAATAAATTTTGCTGATGATATTTTTCTTGTTTT	223	-	1269	Downstream	((((((((((((((((((((((((((((((((((((.....))))))))))))))))))))))))))))))))))))...........((((((.((((((.((((((((((((.((((...((((((.......))))))....))))))))))))).(((((((..........(((((((...)))))))..((((.......)))).....)).)))))......((((.....))))....))).)))))).)))))).	7	AUUUUACCAUAAAGAAAUUUAAAAAGGGACUAAAACGAAAAGUUUUAGUCCCUUUUUAAAUUUCUUUAUGGUAAAAUAGAUAUUUACCAGAUAAUGAAAAUUUCGGGGUUUUUUCAUGAAAAAUAGCAAAAAUUAUGCUAUAAUCUCAUAAGAAAUUUAAAAAGGGACUAAAAUAAAGAGUUUGCGGGACUCUGCGGGGUUACAAUCCCCUAAAACCGCUUUUAAAAUUCAAAUAAAUUUUGCUGAUGAUAUUUUUCUUGUUUU		-80.2	11337	11560	5	9	2193_AACDNH010000006_1_ORF5604
AAAHBE010000005.1_ORF2328	GenBank	GCA_004278435.1	FALSE	5	1	34726	37692	+	988	23545	Cluster 0	AUUUUACCAUAAAGAAAUUUAAAAAGGGACUAAAAUAA		2	47	Cluster_487	6	AATTTTAGTCCCTTTTTAAATTTCTTTATGGTAAAATAGATATTTACCAGATAATGAAAATTTCGGGGTTTTTTCATGAAAAATAGCAAAAATTATGCTATAATCTCATAAGAAATTTAAAAAGGGACTAAAATAAAGAGTTTGCGGGACTCTGCGGGGTTACAATCCCCTAAAACCGCTTTTAAAATTCAAATAAATTTTGCTGATGATATTTTTCTTGTTTT	223	-	1269	Downstream	((((((((((((((((((((((((((((((((((((.......))))))))))))))))))))))))))))))))))))...........((((((.((((((.((((((((((((.((((...((((((.......))))))....))))))))))))).(((((((..........(((((((...)))))))..((((.......)))).....)).)))))......((((.....))))....))).)))))).)))))).	7	AUUUUACCAUAAAGAAAUUUAAAAAGGGACUAAAAUAAGAAAAAUUUUAGUCCCUUUUUAAAUUUCUUUAUGGUAAAAUAGAUAUUUACCAGAUAAUGAAAAUUUCGGGGUUUUUUCAUGAAAAAUAGCAAAAAUUAUGCUAUAAUCUCAUAAGAAAUUUAAAAAGGGACUAAAAUAAAGAGUUUGCGGGACUCUGCGGGGUUACAAUCCCCUAAAACCGCUUUUAAAAUUCAAAUAAAUUUUGCUGAUGAUAUUUUUCUUGUUUU		-77	38961	39184	5	9	2193_AACDNH010000006_1_ORF5604
AAAHBI010000032.1_ORF711	GenBank	GCA_004281735.1	FALSE	3	1	10668	13634	+	988	23545	Cluster 0	UUGUUUUAGUCCCUUUUUAAAUUUCUUUAUGGUAAAAUAGAUGUUU		1	45	Cluster_32	4	TATTTTACCATAAAGAAATTTAAAAAGGGACTAAAACCCTGCTAAAGAACATACTGTTAAAGCATCTATTTTACCA	75	+	1455	Downstream	..(((((((((((((((((((((((((((((((((((((...........)))))))))))))))))))))))))))))))))))))..((((....((((...))))..))))............		UUGUUUUAGUCCCUUUUUAAAUUUCUUUAUGGUAAAAUAGAUGUUUGAAAUAUUUUACCAUAAAGAAAUUUAAAAAGGGACUAAAACCCUGCUAAAGAACAUACUGUUAAAGCAUCUAUUUUACCA		-52.7	15089	15164	2		2193_AACDNH010000006_1_ORF5604
AAAHBV010000009.1_ORF2249	GenBank	GCA_004278655.1	FALSE	3	1	33513	36479	+	988	23545	Cluster 0	AUUUUACCAUAAAGAAAUUUAAAAAGGGACUAAAAC		2	47	Cluster_487	5	AGTTTTAGTCCCTTTTTAAATTTCTTTATGGTAAAATAGATATTTACCAGATAATGAAAATTTCGGGGTTTTTTCATGAAAAATAGCAAAAATTATGCTATAATCTCATAAGAAATTTAAAAAGGGACTAAAATAAAGAGTTTGCGGGACTCTGCGGGGTTACAATCCCCTAAAACCGCTTTTAAAATTCAAATAAATTTTGCTGATGATATTTTTCTTGTTTT	223	-	1269	Downstream	((((((((((((((((((((((((((((((((((((.....))))))))))))))))))))))))))))))))))))...........((((((.((((((.((((((((((((.((((...((((((.......))))))....))))))))))))).(((((((..........(((((((...)))))))..((((.......)))).....)).)))))......((((.....))))....))).)))))).)))))).	7	AUUUUACCAUAAAGAAAUUUAAAAAGGGACUAAAACGAAAAGUUUUAGUCCCUUUUUAAAUUUCUUUAUGGUAAAAUAGAUAUUUACCAGAUAAUGAAAAUUUCGGGGUUUUUUCAUGAAAAAUAGCAAAAAUUAUGCUAUAAUCUCAUAAGAAAUUUAAAAAGGGACUAAAAUAAAGAGUUUGCGGGACUCUGCGGGGUUACAAUCCCCUAAAACCGCUUUUAAAAUUCAAAUAAAUUUUGCUGAUGAUAUUUUUCUUGUUUU		-80.2	37748	37971	5	9	2193_AACDNH010000006_1_ORF5604
AAAHBW010000043.1_ORF10	GenBank	GCA_004278585.1	FALSE	10	1	66	3032	+	988	23545	Cluster 0	AUUUUACCAUAAAGAAAUUUAAAAAGGGACUAAAAC		2	44	Cluster_487	12	GGTTTTAGTCCCTTTTTAAATTTCTTTATGGTAAAATAGATATTTACCAGATAATGAAAATTTCGGGGTTTTTTCATGAAAAATAGCAAAAATTATGCTATAATCTCATAAGAAATTTAAAAAGGGACTAAAATAAAGAGTTTGCGGGACTCTGCCGGGTTACAATCCCCTAAAACCGCTTTTAAAATTCAAATAAATTTTGCTGATGATATTTTTCTTGTTTT	223	-	1269	Downstream	((((((((((((((((((((((((((((((((((((.....))))))))))))))))))))))))))))))))))))...........((((((.((((((.((((((((((((.((((...((((((.......))))))....))))))))))))).(((((((..........(((((((...)))))))...(((........))).....)).)))))......((((.....))))....))).)))))).)))))).	7	AUUUUACCAUAAAGAAAUUUAAAAAGGGACUAAAACGAAAGGUUUUAGUCCCUUUUUAAAUUUCUUUAUGGUAAAAUAGAUAUUUACCAGAUAAUGAAAAUUUCGGGGUUUUUUCAUGAAAAAUAGCAAAAAUUAUGCUAUAAUCUCAUAAGAAAUUUAAAAAGGGACUAAAAUAAAGAGUUUGCGGGACUCUGCCGGGUUACAAUCCCCUAAAACCGCUUUUAAAAUUCAAAUAAAUUUUGCUGAUGAUAUUUUUCUUGUUUU		-76.9	4301	4524	5	9	2193_AACDNH010000006_1_ORF5604
AAAHBY010000017.1_ORF931	GenBank	GCA_004278675.1	FALSE	3	1	13812	16796	-	994	23545	Cluster 0	CAAGUUUUAGUCCCUUUUUAAAUUUCUUUAUGGUAAAAUAUAA		1	46	Cluster_29	14	GTAAATATCTATTTTACCATAAAGAAATTTAAAAAGGGACTAAAACTTCACGCAATTTCATAAATTATAAAAGGGAATTTTACCATAAAGAAATTTAAAAAGGGACTAAAACATATCACTTGCACTTAAAAACTCTCTATTGATTTTACCATAAAGAAATTTAAAAAGGGACTAAAACTCTTCACTAATGCTA	192	-	1447	Upstream	..(((((((((((((((((((((((((((((((((((((........(((((.......)))))......((((((.....(((........))).....))))))...............(((((((........)))))))....(((((............................)))))....)))))))))))))))))))))))))))))))))))))..............	7	CAAGUUUUAGUCCCUUUUUAAAUUUCUUUAUGGUAAAAUAUAAGAAAGUAAAUAUCUAUUUUACCAUAAAGAAAUUUAAAAAGGGACUAAAACUUCACGCAAUUUCAUAAAUUAUAAAAGGGAAUUUUACCAUAAAGAAAUUUAAAAAGGGACUAAAACAUAUCACUUGCACUUAAAAACUCUCUAUUGAUUUUACCAUAAAGAAAUUUAAAAAGGGACUAAAACUCUUCACUAAUGCUA		-58.9	12173	12365	4	9	2193_AACDNH010000006_1_ORF5604
AAAHCF010000007.1_ORF2515	GenBank	GCA_004278775.1	FALSE	7	2	37755	40721	+	988	23545	Cluster 0	AAAAAGUGAAUUUUACCAUAAAGAAAUUUAAAAAGGGACUAAAAUAA		2	46	Cluster_29	22	GTAAATATCTATTTTACCATAAAGAAATTTAAAAAGGGACTAAAACACTTACTGCCTTATGGGTTTGGTCTCGTGCTATTTTACCATAAAGAAATTTAAAAAGGGACTAAAACTGGTTATTTATTTGGGGCTGATATTGGTTCATTTTACCATAAAGAAATTTAAAAAGGGACTAAAACCAAATCAACTTCTAAGCTATCATCAAATTTATTTTAC	215	+	1445	Downstream	..(((((((((((..........((((((......((..(((((((.((.........)))))))))))......))))))...((((.(.(((.....))).).))))((.(((((((((((.....(((((........))))).......)))))).))))).)).........((((.((((.((((((.......((.................))......)))))))))).))))............)))))))))))..	7	AAAAAGUGAAUUUUACCAUAAAGAAAUUUAAAAAGGGACUAAAAUAAGAAAGUAAAUAUCUAUUUUACCAUAAAGAAAUUUAAAAAGGGACUAAAACACUUACUGCCUUAUGGGUUUGGUCUCGUGCUAUUUUACCAUAAAGAAAUUUAAAAAGGGACUAAAACUGGUUAUUUAUUUGGGGCUGAUAUUGGUUCAUUUUACCAUAAAGAAAUUUAAAAAGGGACUAAAACCAAAUCAACUUCUAAGCUAUCAUCAAAUUUAUUUUAC		-36.2	42166	42381	4	9	2193_AACDNH010000006_1_ORF5604
AAAHCJ010000065.1_ORF38	GenBank	GCA_004278855.1	FALSE	4	1	412	3339	+	975	627	Cluster 5	AUUUUAUCAUACAAACAAUUAACAAUAGGCUAAAAC		0	9	Cluster_1381	4	TGTTTTAGCCTATTGTTAATTGTTTGTATGATAAAATAGACTTATATCAAAAGCCTATTTTATCAATGTTTTTTCTTATTTTTTGAGC	87	-	9	Downstream	((((((((((((((((((((((((((((((((((((.....)))))))))))))))))))))))))))))))))))).........(((((((..........................)))))))..	7	AUUUUAUCAUACAAACAAUUAACAAUAGGCUAAAACGAAAUGUUUUAGCCUAUUGUUAAUUGUUUGUAUGAUAAAAUAGACUUAUAUCAAAAGCCUAUUUUAUCAAUGUUUUUUCUUAUUUUUUGAGC		-50.1	3348	3435	2	9	2040_AAQRTH010000071_1_ORF55
AAAHCS010000008.1_ORF128	GenBank	GCA_004282135.1	FALSE	3	1	1864	4830	+	988	23545	Cluster 0	AAAGAAUCUAUUUUACCAUAAAGAAAUUUAAAAAGGGACUAAAAU		1	47	Cluster_120	5	TTTTAGTCCCTTTTTAAATTTCTTATGAGATTATAGCATAATTTTTGCTATTTTTCATGAAAA	62	+	1360	Downstream	....................(((((((((((((((((((((((((...)))))))))))))))))))))))))((((((..((((((.......)))))).)))))).....		AAAGAAUCUAUUUUACCAUAAAGAAAUUUAAAAAGGGACUAAAAUGAAAUUUUAGUCCCUUUUUAAAUUUCUUAUGAGAUUAUAGCAUAAUUUUUGCUAUUUUUCAUGAAAA		-40.1	6190	6252	2		2193_AACDNH010000006_1_ORF5604
AAAHCU010000011.1_ORF724	GenBank	GCA_004282035.1	FALSE	7	1	10854	13820	+	988	23545	Cluster 0	AUUUUACCAUAAAGAAAUUUAAAAAGGGACUAAAAC		2	47	Cluster_487	8	AGTTTTAGTCCCTTTTTAAATTTCTTTATGGTAAAATAGATATTTACCAGATAATGAAAATTTCGGGGTTTTTTCATGAAAAATAGCAAAAATTATGCTATAATCTCATAAGAAATTTAAAAAGGGACTAAAATAAAGAGTTTGCGGGACTCTGCGGGGTTACAATCCCCTAAAACCGCTTTTAAAATTCAAATAAATTTTGCTGATGATATTTTTCTTGTTTT	223	-	1269	Downstream	((((((((((((((((((((((((((((((((((((.....))))))))))))))))))))))))))))))))))))...........((((((.((((((.((((((((((((.((((...((((((.......))))))....))))))))))))).(((((((..........(((((((...)))))))..((((.......)))).....)).)))))......((((.....))))....))).)))))).)))))).	7	AUUUUACCAUAAAGAAAUUUAAAAAGGGACUAAAACGAAAAGUUUUAGUCCCUUUUUAAAUUUCUUUAUGGUAAAAUAGAUAUUUACCAGAUAAUGAAAAUUUCGGGGUUUUUUCAUGAAAAAUAGCAAAAAUUAUGCUAUAAUCUCAUAAGAAAUUUAAAAAGGGACUAAAAUAAAGAGUUUGCGGGACUCUGCGGGGUUACAAUCCCCUAAAACCGCUUUUAAAAUUCAAAUAAAUUUUGCUGAUGAUAUUUUUCUUGUUUU		-80.2	15089	15312	5	9	2193_AACDNH010000006_1_ORF5604
AAAHCY010000017.1_ORF2003	GenBank	GCA_004281975.1	FALSE	4	1	29633	32599	-	988	23545	Cluster 0	UUAUUUUAGUCCCUUUUUAAAUUUCUUUAUGGUAAAAU		2	46	Cluster_2755	5	AATTTTAGTCCCTTTTTAAATTTCTTTATGGTAAAATAGATATTTACCAGATAATGAAAATTTCGGGGTTTTTTCATGAAAAATAGCAAAAATTATGCTATAATCTCATAAGAAATTTAAAAAGGGACTAAAATAAAGAGTTTGCGGGACTCTGCGGGGTTACAATCCCCTAAAACCGCTTTTAAAA	186	+	1306	Upstream	(((((((((((((((((((((((((((.((((....((((((((.......((((....((.((((.((((((((((.......)))))))..))).)))).))..)))).)))))))).....((((((.......))))))....)))))))))))))))))))))))))))))))(((((((...)))))))((((..(((........)))..))))........	7	UUAUUUUAGUCCCUUUUUAAAUUUCUUUAUGGUAAAAUGAAAAAUUUUAGUCCCUUUUUAAAUUUCUUUAUGGUAAAAUAGAUAUUUACCAGAUAAUGAAAAUUUCGGGGUUUUUUCAUGAAAAAUAGCAAAAAUUAUGCUAUAAUCUCAUAAGAAAUUUAAAAAGGGACUAAAAUAAAGAGUUUGCGGGACUCUGCGGGGUUACAAUCCCCUAAAACCGCUUUUAAAA		-65.9	28141	28327	4	9	2193_AACDNH010000006_1_ORF5604
AAAHDC010000004.1_ORF2106	GenBank	GCA_004279035.1	FALSE	5	1	31563	34529	+	988	23545	Cluster 0	AUUUUACCAUAAAGAAAUUUAAAAAGGGACUAAAAC		2	45	Cluster_487	6	TGTTTTAGTCCCTTTTTAAATTTCTTTATGGTAAAATAGATATTTACCAGATAATGAAAATTTCGGGGTTTTTTCATGAAAAATAGCAAAAATTATGCTATAATCTCATAAGAAATTTAAAAAGGGACTAAAATAAAGAGTTTGCGGGACTCTGCCGGGTTACAATCCCCTAAAACCGCTTTTAAAATTCAAATAAATTTTGCTGATGATATTTTTCTTGTTTT	223	-	1269	Downstream	((((((((((((((((((((((((((((((((((((.....))))))))))))))))))))))))))))))))))))...........((((((.((((((.((((((((((((.((((...((((((.......))))))....))))))))))))).(((((((..........(((((((...)))))))...(((........))).....)).)))))......((((.....))))....))).)))))).)))))).	7	AUUUUACCAUAAAGAAAUUUAAAAAGGGACUAAAACGAAAUGUUUUAGUCCCUUUUUAAAUUUCUUUAUGGUAAAAUAGAUAUUUACCAGAUAAUGAAAAUUUCGGGGUUUUUUCAUGAAAAAUAGCAAAAAUUAUGCUAUAAUCUCAUAAGAAAUUUAAAAAGGGACUAAAAUAAAGAGUUUGCGGGACUCUGCCGGGUUACAAUCCCCUAAAACCGCUUUUAAAAUUCAAAUAAAUUUUGCUGAUGAUAUUUUUCUUGUUUU		-76	35798	36021	5	9	2193_AACDNH010000006_1_ORF5604
AAAHDE010000007.1_ORF2435	GenBank	GCA_004279135.1	FALSE	6	1	36535	39510	+	991	23545	Cluster 0	GUUUUAGUCCCUUUUUAAAUUUCUUUAUGGUAAAAU		2	47	Cluster_29	7	GTAAATATCTATTTTACCATAAAGAAATTTAAAAAGGGACTAAAACGAAGCGGACGCTGATTTTACAAGTCCGGATATTTTACCATAAAGAAATTTAAAAAGGGACTAAAACAATTGACTTTAAACTCATAACAGTTTTATCATTTTACCATAAAGAAATTTAAAAAGGGACTAAAACAAGGTTATTTCCT	190	+	1446	Downstream	(((((((((((((((((((((((((((((((((((((((((((......)))))).((......((((((......((..(((((.....(((((..((......)).)))))....)))))))......))))))......))..((((((...(((........))).....)))))).))))))))))))))))))))))))))))))))))))).(((......)))	7	GUUUUAGUCCCUUUUUAAAUUUCUUUAUGGUAAAAUGAAAGUAAAUAUCUAUUUUACCAUAAAGAAAUUUAAAAAGGGACUAAAACGAAGCGGACGCUGAUUUUACAAGUCCGGAUAUUUUACCAUAAAGAAAUUUAAAAAGGGACUAAAACAAUUGACUUUAAACUCAUAACAGUUUUAUCAUUUUACCAUAAAGAAAUUUAAAAAGGGACUAAAACAAGGUUAUUUCCU		-69.5	40956	41146	4	9	2193_AACDNH010000006_1_ORF5604
AAAHDF010000016.1_ORF722	GenBank	GCA_004278995.1	FALSE	6	1	10820	13786	+	988	23545	Cluster 0	AUUUUACCAUAAAGAAAUUUAAAAAGGGACUAAAAC		2	45	Cluster_487	7	CGTTTTAGTCCCTTTTTAAATTTCTTTATGGTAAAATAGATATTTACCAGATAATGAAAATTTCGGGGTTTTTTCATGAAAAATAGCAAAAATTATGCTATAATCTCATAAGAAATTTAAAAAGGGACTAAAATAAAGAGTTTGCGGGACTCTGCGGGGTTACAATCCCCTAAAACCGCTTTTAAAATTCAAATAAATTTTGCTGATGATATTTTTCTTGTTTT	223	-	1269	Downstream	(((((((((((((((((((((((((((((((((((((...)))))))))))))))))))))))))))))))))))))...........((((((.((((((.((((((((((((.((((...((((((.......))))))....))))))))))))).(((((((..........(((((((...)))))))..((((.......)))).....)).)))))......((((.....))))....))).)))))).)))))).	7	AUUUUACCAUAAAGAAAUUUAAAAAGGGACUAAAACGAAACGUUUUAGUCCCUUUUUAAAUUUCUUUAUGGUAAAAUAGAUAUUUACCAGAUAAUGAAAAUUUCGGGGUUUUUUCAUGAAAAAUAGCAAAAAUUAUGCUAUAAUCUCAUAAGAAAUUUAAAAAGGGACUAAAAUAAAGAGUUUGCGGGACUCUGCGGGGUUACAAUCCCCUAAAACCGCUUUUAAAAUUCAAAUAAAUUUUGCUGAUGAUAUUUUUCUUGUUUU		-80.6	15055	15278	5	9	2193_AACDNH010000006_1_ORF5604
AAAHDJ010000006.1_ORF2238	GenBank	GCA_004279315.1	FALSE	5	1	33414	36380	+	988	23545	Cluster 0	UAUUUUACCAUAAAGAAAUUUAAAAAGGGACUAAAAC		2	47	Cluster_487	6	AGTTTTAGTCCCTTTTTAAATTTCTTTATGGTAAAATAGATATTTACCAGATAATGAAAATTTCGGGGTTTTTTCATGAAAAATAGCAAAAATTATGCTATAATCTCATAAGAAATTTAAAAAGGGACTAAAATAAAGAGTTTGCGGGACTCTGCGGGGTTACAATCCCCTAAAACCGCTTTTAAAATTCAAATAAATTTTGCTGATGATATTTTTCTTGTTTT	223	-	1269	Downstream	(((((((((((((((((((((((((((((((((((((.....)))))))))))))))))))))))))))))))))))))..........((((((.((((((.((((((((((((.((((...((((((.......))))))....))))))))))))).(((((((..........(((((((...)))))))..((((.......)))).....)).)))))......((((.....))))....))).)))))).)))))).	7	UAUUUUACCAUAAAGAAAUUUAAAAAGGGACUAAAACGAAAAGUUUUAGUCCCUUUUUAAAUUUCUUUAUGGUAAAAUAGAUAUUUACCAGAUAAUGAAAAUUUCGGGGUUUUUUCAUGAAAAAUAGCAAAAAUUAUGCUAUAAUCUCAUAAGAAAUUUAAAAAGGGACUAAAAUAAAGAGUUUGCGGGACUCUGCGGGGUUACAAUCCCCUAAAACCGCUUUUAAAAUUCAAAUAAAUUUUGCUGAUGAUAUUUUUCUUGUUUU		-81.6	37649	37872	5	9	2193_AACDNH010000006_1_ORF5604
AAAHDS010000076.1_ORF129	GenBank	GCA_004279425.1	FALSE	4	1	1979	4945	+	988	23545	Cluster 0	AUUUUACCAUAAAGAAAUUUAAAAAGGGACUAAAAC		1	20	Cluster_487	5	AGTTTTAGTCCCTTTTTAAATTTCTTTATGGTAAAATAGATATTTACCAGATAATGAAAATTTCGGGGTTTTTTCATGAAAAATAGCAAAAATTATGCTATAATCTCATAAGAAATTTAAAAAGGGACTAAAATAAAGAGTTTGCGGGACTCTGCGGGGTTACAATCCCCTAAAACCGCTTTTAAAATTCAAATAAATTTTGCTGATGATATTTTTCTTGTTTT	223	-	1269	Downstream	((((((((((((((((((((((((((((((((((((.....))))))))))))))))))))))))))))))))))))...........((((((.((((((.((((((((((((.((((...((((((.......))))))....))))))))))))).(((((((..........(((((((...)))))))..((((.......)))).....)).)))))......((((.....))))....))).)))))).)))))).	7	AUUUUACCAUAAAGAAAUUUAAAAAGGGACUAAAACGAAAAGUUUUAGUCCCUUUUUAAAUUUCUUUAUGGUAAAAUAGAUAUUUACCAGAUAAUGAAAAUUUCGGGGUUUUUUCAUGAAAAAUAGCAAAAAUUAUGCUAUAAUCUCAUAAGAAAUUUAAAAAGGGACUAAAAUAAAGAGUUUGCGGGACUCUGCGGGGUUACAAUCCCCUAAAACCGCUUUUAAAAUUCAAAUAAAUUUUGCUGAUGAUAUUUUUCUUGUUUU		-80.2	6214	6437	5	9	2193_AACDNH010000006_1_ORF5604
AAAHEF010000002.1_ORF12005	GenBank	GCA_004279395.1	FALSE	4	1	176899	179865	-	988	23545	Cluster 0	GUUUUAGUCCCUUUUUAAAUUUCUUUAUGGUAAAAUA		2	47	Cluster_2755	5	TGTTTTAGTCCCTTTTTAAATTTCTTTATGGTAAAATAGATATTTACCAGATAATGAAAATTTCGGGGTTTTTTGATGAAAAATAGCAAAAATTATGCTATAATCTCAATAAGAAATTTAAAAAGGGACTAAAATAAAGAGTTTGCGGGACTCTGCGGGGTTACAATCCCCTAAAACCGCTTTTAAAA	187	+	1306	Upstream	(((((((((((((((((((((((((...(.(((((((....))))))).)((((....((.((((.((((((((((.......)))))))..))).)))).))..))))....((((.((...((((((.......))))))..)))))).)))))))))))))))))))))))))..(((((((...)))))))((((..(((........)))..))))........	7	GUUUUAGUCCCUUUUUAAAUUUCUUUAUGGUAAAAUAGAAAUGUUUUAGUCCCUUUUUAAAUUUCUUUAUGGUAAAAUAGAUAUUUACCAGAUAAUGAAAAUUUCGGGGUUUUUUGAUGAAAAAUAGCAAAAAUUAUGCUAUAAUCUCAAUAAGAAAUUUAAAAAGGGACUAAAAUAAAGAGUUUGCGGGACUCUGCGGGGUUACAAUCCCCUAAAACCGCUUUUAAAA		-63.8	175406	175593	5	9	2193_AACDNH010000006_1_ORF5604
AAAHEV010000088.1_ORF129	GenBank	GCA_004279755.1	FALSE	7	1	1974	4940	+	988	23545	Cluster 0	AUUUUACCAUAAAGAAAUUUAAAAAGGGACUAAAAC		1	21	Cluster_487	8	AGTTTTAGTCCCTTTTTAAATTTCTTTATGGTAAAATAGATATTTACCAGATAATGAAAATTTCGGGGTTTTTTCATGAAAAATAGCAAAAATTATGCTATAATCTCATAAGAAATTTAAAAAGGGACTAAAATAAAGAGTTTGCGGGACTCTGCGGGGTTACAATCCCCTAAAACCGCTTTTAAAATTCAAATAAATTTTGCTGATGATATTTTTCTTGTTTT	223	-	1269	Downstream	((((((((((((((((((((((((((((((((((((.....))))))))))))))))))))))))))))))))))))...........((((((.((((((.((((((((((((.((((...((((((.......))))))....))))))))))))).(((((((..........(((((((...)))))))..((((.......)))).....)).)))))......((((.....))))....))).)))))).)))))).	7	AUUUUACCAUAAAGAAAUUUAAAAAGGGACUAAAACGAAAAGUUUUAGUCCCUUUUUAAAUUUCUUUAUGGUAAAAUAGAUAUUUACCAGAUAAUGAAAAUUUCGGGGUUUUUUCAUGAAAAAUAGCAAAAAUUAUGCUAUAAUCUCAUAAGAAAUUUAAAAAGGGACUAAAAUAAAGAGUUUGCGGGACUCUGCGGGGUUACAAUCCCCUAAAACCGCUUUUAAAAUUCAAAUAAAUUUUGCUGAUGAUAUUUUUCUUGUUUU		-80.2	6209	6432	5	9	2193_AACDNH010000006_1_ORF5604
AAAHEW010000003.1_ORF447	GenBank	GCA_004279855.1	FALSE	5	1	6689	9664	+	991	23545	Cluster 0	AUUUUACCAUAAAGAAAUUUAAAAAGGGACUAAAAC		2	47	Cluster_487	6	GGTTTTAGTCCCTTTTTAAATTTCTTTATGGTAAAATAGATATTTACCAGATAATGAAAATTTCGGGGTTTTTTCATGAAAAATAGCAAAAATTATGCTATAATCTCATAAGAAATTTAAAAAGGGACTAAAATAAAGAGTTTGCGGGACTCTGCGGGGTTACAATCCCCTAAAACCGCTTTTAAAATTCAAATAAATTTTGCTGATGATATTTTTCTTGTTTT	223	-	1259	Downstream	((((((((((((((((((((((((((((((((((((.....))))))))))))))))))))))))))))))))))))...........((((((.((((((.((((((((((((.((((...((((((.......))))))....))))))))))))).(((((((..........(((((((...)))))))..((((.......)))).....)).)))))......((((.....))))....))).)))))).)))))).	7	AUUUUACCAUAAAGAAAUUUAAAAAGGGACUAAAACGAAAGGUUUUAGUCCCUUUUUAAAUUUCUUUAUGGUAAAAUAGAUAUUUACCAGAUAAUGAAAAUUUCGGGGUUUUUUCAUGAAAAAUAGCAAAAAUUAUGCUAUAAUCUCAUAAGAAAUUUAAAAAGGGACUAAAAUAAAGAGUUUGCGGGACUCUGCGGGGUUACAAUCCCCUAAAACCGCUUUUAAAAUUCAAAUAAAUUUUGCUGAUGAUAUUUUUCUUGUUUU		-80.3	10923	11146	5	9	2193_AACDNH010000006_1_ORF5604
AAAHEX010000006.1_ORF138	GenBank	GCA_004279785.1	FALSE	5	1	2172	5147	+	991	23545	Cluster 0	GUUUUAGUCCCUUUUUAAAUUUCUUUAUGGUAAAAU		2	47	Cluster_29	6	CTATTTTACCATAAAGAAATTTAAAAAGGGACTAAAACTTAAAGCGTCTATTTTAACTTTATTTATAAATTTTACCATAAAGAAATTTAAAAAGGGACTAAAACA	104	+	1454	Downstream	(((((((((((((((((((((((((((((((((((((....))))))))))))))))))))))))))))))))))))).......((((.((((((.(((.(((((..........))))).))).))))))..)))).......	7	GUUUUAGUCCCUUUUUAAAUUUCUUUAUGGUAAAAUGAAACUAUUUUACCAUAAAGAAAUUUAAAAAGGGACUAAAACUUAAAGCGUCUAUUUUAACUUUAUUUAUAAAUUUUACCAUAAAGAAAUUUAAAAAGGGACUAAAACA		-56.1	6601	6705	2	9	2193_AACDNH010000006_1_ORF5604
AAAHEZ010000013.1_ORF2249	GenBank	GCA_004279825.1	FALSE	3	1	33513	36479	+	988	23545	Cluster 0	AUUUUACCAUAAAGAAAUUUAAAAAGGGACUAAAAC		2	46	Cluster_487	5	AGTTTTAGTCCCTTTTTAAATTTCTTTATGGTAAAATAGATATTTACCAGATAATGAAAATTTCGGGGTTTTTTCATGAAAAATAGCAAAAATTATGCTATAATCTCATAAGAAATTTAAAAAGGGACTAAAATAAAGAGTTTGCGGGACTCTGCGGGGTTACAATCCCCTAAAACCGCTTTTAAAATTCAAATAAATTTTGCTGATGATATTTTTCTTGTTTT	223	-	1269	Downstream	((((((((((((((((((((((((((((((((((((.....))))))))))))))))))))))))))))))))))))...........((((((.((((((.((((((((((((.((((...((((((.......))))))....))))))))))))).(((((((..........(((((((...)))))))..((((.......)))).....)).)))))......((((.....))))....))).)))))).)))))).	7	AUUUUACCAUAAAGAAAUUUAAAAAGGGACUAAAACGAAAAGUUUUAGUCCCUUUUUAAAUUUCUUUAUGGUAAAAUAGAUAUUUACCAGAUAAUGAAAAUUUCGGGGUUUUUUCAUGAAAAAUAGCAAAAAUUAUGCUAUAAUCUCAUAAGAAAUUUAAAAAGGGACUAAAAUAAAGAGUUUGCGGGACUCUGCGGGGUUACAAUCCCCUAAAACCGCUUUUAAAAUUCAAAUAAAUUUUGCUGAUGAUAUUUUUCUUGUUUU		-80.2	37748	37971	5	9	2193_AACDNH010000006_1_ORF5604
AAAHFB010000021.1_ORF826	GenBank	GCA_004279735.1	FALSE	2	1	12319	15285	+	988	23545	Cluster 0	AUUUUACCAUAAAGAAAUUUAAAAAGGGACUAAAA		2	45	Cluster_487	4	GGTTTTAGTCCCTTTTTAAATTTCTTTATGGTAAAATAGATATTTACCAGATAATGAAAATTTCGGGGTTTTTTCATGAAAAATAGCAAAAATTATGCTATAATCTCATAAGAAATTTAAAAAGGGACTAAAATAAAGAGTTTGCGGGACTCTGCGGGGTTACAATCCCCTAAAACCGCTTTTAAAATTCAAATAAATTTTGCTGATGATATTTTTCTTGTTTT	223	-	1269	Downstream	(((((((((((((((((((((((((((((((((((......)))))))))))))))))))))))))))))))))))...........((((((.((((((.((((((((((((.((((...((((((.......))))))....))))))))))))).(((((((..........(((((((...)))))))..((((.......)))).....)).)))))......((((.....))))....))).)))))).)))))).	7	AUUUUACCAUAAAGAAAUUUAAAAAGGGACUAAAAGAAAGGUUUUAGUCCCUUUUUAAAUUUCUUUAUGGUAAAAUAGAUAUUUACCAGAUAAUGAAAAUUUCGGGGUUUUUUCAUGAAAAAUAGCAAAAAUUAUGCUAUAAUCUCAUAAGAAAUUUAAAAAGGGACUAAAAUAAAGAGUUUGCGGGACUCUGCGGGGUUACAAUCCCCUAAAACCGCUUUUAAAAUUCAAAUAAAUUUUGCUGAUGAUAUUUUUCUUGUUUU		-77.1	16554	16777	5	9	2193_AACDNH010000006_1_ORF5604
AAAHFC010000004.1_ORF724	GenBank	GCA_004279775.1	FALSE	6	1	10840	13806	+	988	23545	Cluster 0	AUUUUACCAUAAAGAAAUUUAAAAAGGGACUAAAAC		2	47	Cluster_487	8	GGTTTTAGTCCCTTTTTAAATTTCTTTATGGTAAAATAGATATTTACCAGATAATGAAAATTTCGGGGTTTTTTCATGAAAAATAGCAAAAATTATGCTATAATCTCATAAGAAATTTAAAAAGGGACTAAAATAAAGAGTTTGCGGGACTCTGCGGGGTTACAATCCCCTAAAACCGCTTTTAAAATTCAAATAAATTTTGCTGATGATATTTTTCTTGTTTT	223	-	1269	Downstream	((((((((((((((((((((((((((((((((((((.....))))))))))))))))))))))))))))))))))))...........((((((.((((((.((((((((((((.((((...((((((.......))))))....))))))))))))).(((((((..........(((((((...)))))))..((((.......)))).....)).)))))......((((.....))))....))).)))))).)))))).	7	AUUUUACCAUAAAGAAAUUUAAAAAGGGACUAAAACGAAAGGUUUUAGUCCCUUUUUAAAUUUCUUUAUGGUAAAAUAGAUAUUUACCAGAUAAUGAAAAUUUCGGGGUUUUUUCAUGAAAAAUAGCAAAAAUUAUGCUAUAAUCUCAUAAGAAAUUUAAAAAGGGACUAAAAUAAAGAGUUUGCGGGACUCUGCGGGGUUACAAUCCCCUAAAACCGCUUUUAAAAUUCAAAUAAAUUUUGCUGAUGAUAUUUUUCUUGUUUU		-80.3	15075	15298	5	9	2193_AACDNH010000006_1_ORF5604
AAAHFD010000024.1_ORF370	GenBank	GCA_004280655.1	FALSE	4	1	5602	8577	+	991	23545	Cluster 0	AUUUUACCAUAAAGAAAUUUAAAAAGGGACUAAAAU		2	45	Cluster_487	5	TATTTTAGTCCCTTTTTAAATTTCTTTATGGTAAAATAGATATTTACCAGATAATGAAAATTTCGGGGTTTTTTCATGAAAAATAGCAAAAATTATGCTATAATCTCATAAGAAATTTAAAAAGGGACTAAAATAAAGAGTTTGCGGGACTCTGCGGGGTTACAATCCCCTAAAACCGCTTTTAAAATTCAAATAAATTTTGCTGATGATATTTTTCTTGTTTT	223	-	1259	Downstream	(((((((((((((((((((((((((((((((((((((...)))))))))))))))))))))))))))))))))))))...........((((((.((((((.((((((((((((.((((...((((((.......))))))....))))))))))))).(((((((..........(((((((...)))))))..((((.......)))).....)).)))))......((((.....))))....))).)))))).)))))).	7	AUUUUACCAUAAAGAAAUUUAAAAAGGGACUAAAAUGAAAUAUUUUAGUCCCUUUUUAAAUUUCUUUAUGGUAAAAUAGAUAUUUACCAGAUAAUGAAAAUUUCGGGGUUUUUUCAUGAAAAAUAGCAAAAAUUAUGCUAUAAUCUCAUAAGAAAUUUAAAAAGGGACUAAAAUAAAGAGUUUGCGGGACUCUGCGGGGUUACAAUCCCCUAAAACCGCUUUUAAAAUUCAAAUAAAUUUUGCUGAUGAUAUUUUUCUUGUUUU		-77.6	9836	10059	5	9	2193_AACDNH010000006_1_ORF5604
AAAHFE010000002.1_ORF11947	GenBank	GCA_004279815.1	FALSE	3	1	176118	179084	-	988	23545	Cluster 0	UAGGUUUUAGUCCCUUUUUAAAUUUCUUUAUGGUAAAAUAU		1	47	Cluster_29	4	GTAAATATCTATTTTACCATAAAGAAATTTAAAAAGGGACTAAAACATACCATTATCACTTTACACAACATTAAAATTTTACCATAAAGAAATTTAAAAAGGGACTAAAACCTATATTTTCAAGCCAATTGCCATCACTATATTTTACCATAAAGAAATTTAAAAAGGGACTAACCCTAGTGGATTGAAACTCTGCTAGGGCTAATTACTCCAC	213	-	1447	Upstream	(((((((((((((((((((((((((((((((((((((((......(((((.......)))))..................((............))........................))))))))))))))))))))))))))))))))))))))).....................................................(((.(((((((((((((.......))))))))))....))).)))..	7	UAGGUUUUAGUCCCUUUUUAAAUUUCUUUAUGGUAAAAUAUGAAAGUAAAUAUCUAUUUUACCAUAAAGAAAUUUAAAAAGGGACUAAAACAUACCAUUAUCACUUUACACAACAUUAAAAUUUUACCAUAAAGAAAUUUAAAAAGGGACUAAAACCUAUAUUUUCAAGCCAAUUGCCAUCACUAUAUUUUACCAUAAAGAAAUUUAAAAAGGGACUAACCCUAGUGGAUUGAAACUCUGCUAGGGCUAAUUACUCCAC		-71.8	174458	174671	3	9	2193_AACDNH010000006_1_ORF5604
AAAHFF010000006.1_ORF2313	GenBank	GCA_004279875.1	FALSE	2	1	34419	37385	+	988	23545	Cluster 0	AUUUUACCAUAAAGAAAUUUAAAAAGGGACUAAAA		2	47	Cluster_487	4	GGTTTTAGTCCCTTTTTAAATTTCTTTATGGTAAAATAGATATTTACCAGATAATGAAAATTTCGGGGTTTTTTCATGAAAAATAGCAAAAATTATGCTATAATCTCATAAGAAATTTAAAAAGGGACTAAAATAAAGAGTTTGCGGGACTCTGCGGGGTTACAATCCCCTAAAACCGCTTTTAAAATTCAAATAAATTTTGCTGATGATATTTTTCTTGTTTT	223	-	1269	Downstream	(((((((((((((((((((((((((((((((((((......)))))))))))))))))))))))))))))))))))...........((((((.((((((.((((((((((((.((((...((((((.......))))))....))))))))))))).(((((((..........(((((((...)))))))..((((.......)))).....)).)))))......((((.....))))....))).)))))).)))))).	7	AUUUUACCAUAAAGAAAUUUAAAAAGGGACUAAAAGAAAGGUUUUAGUCCCUUUUUAAAUUUCUUUAUGGUAAAAUAGAUAUUUACCAGAUAAUGAAAAUUUCGGGGUUUUUUCAUGAAAAAUAGCAAAAAUUAUGCUAUAAUCUCAUAAGAAAUUUAAAAAGGGACUAAAAUAAAGAGUUUGCGGGACUCUGCGGGGUUACAAUCCCCUAAAACCGCUUUUAAAAUUCAAAUAAAUUUUGCUGAUGAUAUUUUUCUUGUUUU		-77.1	38654	38877	5	9	2193_AACDNH010000006_1_ORF5604
AAAHFG010000024.1_ORF721	GenBank	GCA_004279975.1	FALSE	4	1	10307	13264	+	985	627	Cluster 5	UAUUUUAUCAUAUAAACAAUUAAUAAUAGGCUAAAAC		0	9	Cluster_1381	4	TGTTTTAGCCTATTATTAATTGTTTATATGATAAAATAGACTTATCTCAAAAGCCTATTTTACCAATGTTTTTTCTTATTTTTTGAGC	87	-	9	Downstream	(((((((((((((((((((((((((((((((((((((.....))))))))))))))))))))))))))))))))))))).......((((((((..........................)))))))).	7	UAUUUUAUCAUAUAAACAAUUAAUAAUAGGCUAAAACGAAAUGUUUUAGCCUAUUAUUAAUUGUUUAUAUGAUAAAAUAGACUUAUCUCAAAAGCCUAUUUUACCAAUGUUUUUUCUUAUUUUUUGAGC		-50	13273	13360	2	9	2040_AAQRTH010000071_1_ORF55
AAAHFP010000003.1_ORF4712	GenBank	GCA_004280115.1	FALSE	2	1	70452	73418	+	988	23545	Cluster 0	AUUUUACCAUAAAGAAAUUUAAAAAGGGACUAAAA		2	47	Cluster_487	4	GGTTTTAGTCCCTTTTTAAATTTCTTTATGGTAAAATAGATATTTACCAGATAATGAAAATTTCGGGGTTTTTTCATGAAAAATAGCAAAAATTATGCTATAATCTCATAAGAAATTTAAAAAGGGACTAAAATAAAGAGTTTGCGGGACTCTGCGGGGTTACAATCCCCTAAAACCGCTTTTAAAATTCAAATAAATTTTGCTGATGATATTTTTCTTGTTTT	223	-	1269	Downstream	(((((((((((((((((((((((((((((((((((......)))))))))))))))))))))))))))))))))))...........((((((.((((((.((((((((((((.((((...((((((.......))))))....))))))))))))).(((((((..........(((((((...)))))))..((((.......)))).....)).)))))......((((.....))))....))).)))))).)))))).	7	AUUUUACCAUAAAGAAAUUUAAAAAGGGACUAAAAGAAAGGUUUUAGUCCCUUUUUAAAUUUCUUUAUGGUAAAAUAGAUAUUUACCAGAUAAUGAAAAUUUCGGGGUUUUUUCAUGAAAAAUAGCAAAAAUUAUGCUAUAAUCUCAUAAGAAAUUUAAAAAGGGACUAAAAUAAAGAGUUUGCGGGACUCUGCGGGGUUACAAUCCCCUAAAACCGCUUUUAAAAUUCAAAUAAAUUUUGCUGAUGAUAUUUUUCUUGUUUU		-77.1	74687	74910	5	9	2193_AACDNH010000006_1_ORF5604
AAAHFZ010000008.1_ORF567	GenBank	GCA_004302805.1	FALSE	11	1	8008	12084	-	1358	1538	Cluster 2	GUUUUAGAGCUAUGUUAUUUUGAAUGCUACCAAAAC		1	50	Cluster_397	13	GTTAGTATTCAAAATAACATAGCAAGTTAAAATAAGGCTTTGTCCGTTATCAACTTTTAATTAAGTAGCGC	70	+	0	Downstream	(((((((.(((((((((((((((((((((.(.........).)))))))))))))))))))))...)))))))...(((......((((........)))).....)))..	3	GUUUUAGAGCUAUGUUAUUUUGAAUGCUACCAAAACGAAAGUUAGUAUUCAAAAUAACAUAGCAAGUUAAAAUAAGGCUUUGUCCGUUAUCAACUUUUAAUUAAGUAGCGC		-31.1	12077	12147	2	2	67_NZ_CABWNC010000004_1_ORF27981
AAAHGF010000001.1_ORF12276	GenBank	GCA_004307845.1	FALSE	9	1	182395	185361	-	988	23545	Cluster 0	GUUUUAGUCCCUUUUUAAAUUUCUUUAUGGUAAAAU		2	46	Cluster_487	14	CGTTTTAGTCCCTTTTTAAATTTCTTTATGGTAAAATAGATATTTACCAGATAATGAAAATTTCGGGGTTTTTTCATGAAAAATAGCAAAAATTATGCTATAATCTCATAAGAAATTTAAAAAGGGACTAAAATAAAGAGTTTGCGGGACTCTGCGGGGTTACAATCCCCTAAAACCGCTTTTAAAATTCAAATAAATTTTGCTGATGATATTTTTCTTGTTTT	223	+	1269	Upstream	(((((((((((((((((((((((((.(((((((((((...)))))))..((((....((.((((.((((((((((.......)))))))..))).)))).))..))))(((((....)))))((((((.......))))))....)))))))))))))))))))))))))))))...((((((((((......(.(((((....)))))).....)))).....))))))..................................	7	GUUUUAGUCCCUUUUUAAAUUUCUUUAUGGUAAAAUGAAACGUUUUAGUCCCUUUUUAAAUUUCUUUAUGGUAAAAUAGAUAUUUACCAGAUAAUGAAAAUUUCGGGGUUUUUUCAUGAAAAAUAGCAAAAAUUAUGCUAUAAUCUCAUAAGAAAUUUAAAAAGGGACUAAAAUAAAGAGUUUGCGGGACUCUGCGGGGUUACAAUCCCCUAAAACCGCUUUUAAAAUUCAAAUAAAUUUUGCUGAUGAUAUUUUUCUUGUUUU		-65.3	180903	181126	5	9	2193_AACDNH010000006_1_ORF5604
AAAHGH010000027.1_ORF808	GenBank	GCA_004307825.1	FALSE	3	1	12087	15053	+	988	23545	Cluster 0	AUCUAUUUUACCAUAAAGAAAUUUAAAAAGGGACUAAAACUCUCUUAAU		0	18	Cluster_2755	4	AGTTTTAGTCCCTTTTTAAATTTCTTTATGGTAAAATAGATATTTACCAGATAATGAAAATTTCGGGGTTTTTTGATGAAAAATAGCAAAAATTATGCTATAATCTCAATAAGAAATTTAAAAAGGGACTAAAATAAAGAGTTTGCGGGACTCTGCGGGGTTACAATCCCCTAAAACCGCTTTTAAAA	187	-	1306	Downstream	(((((((((((((((((((((((((((((((((((((((((.((.....))..))))))))))))))))))))))))))))))))))))))))).....((.((.(((....))))).))((((((((.(((...((((((.......))))))....))).))))))))((((((..((..........(((((((...)))))))..((((.......)))).....))..))))))..	7	AUCUAUUUUACCAUAAAGAAAUUUAAAAAGGGACUAAAACUCUCUUAAUGAAAAGUUUUAGUCCCUUUUUAAAUUUCUUUAUGGUAAAAUAGAUAUUUACCAGAUAAUGAAAAUUUCGGGGUUUUUUGAUGAAAAAUAGCAAAAAUUAUGCUAUAAUCUCAAUAAGAAAUUUAAAAAGGGACUAAAAUAAAGAGUUUGCGGGACUCUGCGGGGUUACAAUCCCCUAAAACCGCUUUUAAAA		-83.8	16359	16546	5	9	2193_AACDNH010000006_1_ORF5604
AAAHHJ010000003.1_ORF530	GenBank	GCA_004379955.1	FALSE	5	1	7632	11660	-	1342	4268	Cluster 1	GUUUUAGAGCUAUGUUAUUUUGAAUGCUACCAAAAC		2	55	Cluster_397	6	GTTAGTATTCAAAATAACATAGCAAGTTAAAATAAGGCTTTGTCCGTTATCAACTTTTAATTAAGTAGCGC	70	+	42	Downstream	(((((((.(((((((((((((((((((((.(.........).)))))))))))))))))))))...)))))))...(((......((((........)))).....)))..	3	GUUUUAGAGCUAUGUUAUUUUGAAUGCUACCAAAACGAAAGUUAGUAUUCAAAAUAACAUAGCAAGUUAAAAUAAGGCUUUGUCCGUUAUCAACUUUUAAUUAAGUAGCGC		-31.1	11702	11772	2	2	166_NZ_LR134397_1_ORF166459
AAAHIM010000003.1_ORF662	GenBank	GCA_004381455.1	FALSE	29	1	9266	13294	-	1342	4268	Cluster 1	GUUUUAGAGCUAUGUUAUUUUGAAUGCUACCAAAAC		1	58	Cluster_397	32	GTTAGTATTCAAAATAACATAGCAAGTTAAAATAAGGCTTTGTCCGTTATCAACTTTTAATTAAGTAGCGC	70	+	42	Downstream	(((((((.(((((((((((((((((((((.(.........).)))))))))))))))))))))...)))))))...(((......((((........)))).....)))..	3	GUUUUAGAGCUAUGUUAUUUUGAAUGCUACCAAAACGAAAGUUAGUAUUCAAAAUAACAUAGCAAGUUAAAAUAAGGCUUUGUCCGUUAUCAACUUUUAAUUAAGUAGCGC		-31.1	13336	13406	2	2	166_NZ_LR134397_1_ORF166459
AAAHIT010000002.1_ORF662	GenBank	GCA_004381705.1	FALSE	12	1	9266	13294	-	1342	4268	Cluster 1	GUUUUAGAGCUAUGUUAUUUUGAAUGCUACCAAAAC		1	58	Cluster_397	32	GTTAGTATTCAAAATAACATAGCAAGTTAAAATAAGGCTTTGTCCGTTATCAACTTTTAATTAAGTAGCGC	70	+	42	Downstream	(((((((.(((((((((((((((((((((.(.........).)))))))))))))))))))))...)))))))...(((......((((........)))).....)))..	3	GUUUUAGAGCUAUGUUAUUUUGAAUGCUACCAAAACGAAAGUUAGUAUUCAAAAUAACAUAGCAAGUUAAAAUAAGGCUUUGUCCGUUAUCAACUUUUAAUUAAGUAGCGC		-31.1	13336	13406	2	2	166_NZ_LR134397_1_ORF166459
AAAHJC010000002.1_ORF661	GenBank	GCA_004381895.1	FALSE	29	1	9266	13294	-	1342	4268	Cluster 1	GUUUUAGAGCUAUGUUAUUUUGAAUGCUACCAAAAC		1	58	Cluster_397	32	GTTAGTATTCAAAATAACATAGCAAGTTAAAATAAGGCTTTGTCCGTTATCAACTTTTAATTAAGTAGCGC	70	+	42	Downstream	(((((((.(((((((((((((((((((((.(.........).)))))))))))))))))))))...)))))))...(((......((((........)))).....)))..	3	GUUUUAGAGCUAUGUUAUUUUGAAUGCUACCAAAACGAAAGUUAGUAUUCAAAAUAACAUAGCAAGUUAAAAUAAGGCUUUGUCCGUUAUCAACUUUUAAUUAAGUAGCGC		-31.1	13336	13406	2	2	166_NZ_LR134397_1_ORF166459
AAAHKD010000076.1_ORF602	GenBank	GCA_004382335.1	FALSE	20	1	8626	12654	-	1342	4268	Cluster 1	GUUUUGGUAGCAUUCAAAAUAACAUAGCUCUAAAAC		0	21	Cluster_187	22	TGTTTTGGTAGCATTCAAAATAACATAGCTCTAAAACCTCGCAGAATTTTTTCTTTCCTCCAAGATTCCGTAATCGCGCCATTCATCCATAGCAAGATTTCAATTTTGAATGCTATTTTAT	120	+	1902	Upstream	.....(((((((((((((((......((((((((((.....))))))).)))............................((.(((((((...........))))))).))((((..((.((......)).))..))))...)))))))))))))))....		GUUUUGGUAGCAUUCAAAAUAACAUAGCUCUAAAACGAAAUGUUUUGGUAGCAUUCAAAAUAACAUAGCUCUAAAACCUCGCAGAAUUUUUUCUUUCCUCCAAGAUUCCGUAAUCGCGCCAUUCAUCCAUAGCAAGAUUUCAAUUUUGAAUGCUAUUUUAU		-30.1	6604	6724	3		166_NZ_LR134397_1_ORF166459
AAAHKE010000007.1_ORF5863	GenBank	GCA_004382605.1	FALSE	24	2	96576	100604	+	1342	4268	Cluster 1	GGUUUUAGAGCUAUGUUAUUUUGAAUGCUACCAAAAC		1	54	Cluster_397	54	GTTAGTATTCAAAATAACATAGCAAGTTAAAATAAGGCTTTGTCCGTTATCAACTTTTAATTAAGTAGCGC	70	-	42	Upstream	.(((((((.(((((((((((((((((((((.(.........).)))))))))))))))))))))...)))))))...(((......((((........)))).....)))..	3	GGUUUUAGAGCUAUGUUAUUUUGAAUGCUACCAAAACGAAAGUUAGUAUUCAAAAUAACAUAGCAAGUUAAAAUAAGGCUUUGUCCGUUAUCAACUUUUAAUUAAGUAGCGC		-31.5	96464	96534	2	2	166_NZ_LR134397_1_ORF166459
AAAHKK010000002.1_ORF630	GenBank	GCA_004382705.1	FALSE	19	2	8735	12811	-	1358	1538	Cluster 2	GUUUUAGAGCUAUGUUAUUUUGAAUGCUACCAAAACUAA		1	58	Cluster_397	48	GTTAGTATTCAAAATAACATAGCAAGTTAAAATAAGGCTTTGTCCGTTATCAACTTTTAATTAAGTAGCGC	70	+	0	Downstream	(((((((.(((((((((((((((((((((.....(((.....))))))))))))))))))))))))...)))))))...(((......((((........)))).....)))..	3	GUUUUAGAGCUAUGUUAUUUUGAAUGCUACCAAAACUAAGAAAGUUAGUAUUCAAAAUAACAUAGCAAGUUAAAAUAAGGCUUUGUCCGUUAUCAACUUUUAAUUAAGUAGCGC		-31.3	12804	12874	2	2	67_NZ_CABWNC010000004_1_ORF27981
AAAHKQ010000002.1_ORF692	GenBank	GCA_004383025.1	FALSE	21	1	9612	13640	-	1342	4268	Cluster 1	GUUUUAGAGCUAUGUUAUUUUGAAUGCUACCAAAAC		1	58	Cluster_397	37	GTTAGTATTCAAAATAACATAGCAAGTTAAAATAAGGCTTTGTCCGTTATCAACTTTTAATTAAGTAGCGC	70	+	42	Downstream	(((((((.(((((((((((((((((((((.(.........).)))))))))))))))))))))...)))))))...(((......((((........)))).....)))..	3	GUUUUAGAGCUAUGUUAUUUUGAAUGCUACCAAAACGAAAGUUAGUAUUCAAAAUAACAUAGCAAGUUAAAAUAAGGCUUUGUCCGUUAUCAACUUUUAAUUAAGUAGCGC		-31.1	13682	13752	2	2	166_NZ_LR134397_1_ORF166459
AAAHKR010000003.1_ORF589	GenBank	GCA_004382985.1	FALSE	20	1	8419	12447	-	1342	164	Cluster 13	GUUUUAGAGCUAUGUUAUUUUGAAUGCUACCAAAAC		1	56	Cluster_397	21	GTTAGTATTCAAAATAACATAGCAAGTTAAAATAAGGCTTTGTCCGTTATCAACTTTTAATTAAGTAGCGC	70	+	42	Downstream	(((((((.(((((((((((((((((((((.(.........).)))))))))))))))))))))...)))))))...(((......((((........)))).....)))..	3	GUUUUAGAGCUAUGUUAUUUUGAAUGCUACCAAAACGAAAGUUAGUAUUCAAAAUAACAUAGCAAGUUAAAAUAAGGCUUUGUCCGUUAUCAACUUUUAAUUAAGUAGCGC		-31.1	12489	12559	2	2	28_REF_Lmo_ORF75
AAAHKS010000004.1_ORF604	GenBank	GCA_004383125.1	FALSE	19	1	8441	12469	-	1342	4268	Cluster 1	GUUUUAGAGCUAUGUUAUUUUGAAUGCUACCAAAAC		2	53	Cluster_397	20	GTTAGTATTCAAAATAACATAGCAAGTTAAAATAAGGCTTTGTCCGTTATCAACTTTTAATTAAGTAGCGC	70	+	42	Downstream	(((((((.(((((((((((((((((((((.(.........).)))))))))))))))))))))...)))))))...(((......((((........)))).....)))..	3	GUUUUAGAGCUAUGUUAUUUUGAAUGCUACCAAAACGAAAGUUAGUAUUCAAAAUAACAUAGCAAGUUAAAAUAAGGCUUUGUCCGUUAUCAACUUUUAAUUAAGUAGCGC		-31.1	12511	12581	2	2	166_NZ_LR134397_1_ORF166459
AAAHKT010000003.1_ORF681	GenBank	GCA_004382965.1	FALSE	18	1	9414	13442	-	1342	4268	Cluster 1	GUUUUAGAGCUAUGUUAUUUUGAAUGCUACCAAAAC		1	56	Cluster_397	34	GTTAGTATTCAAAATAACATAGCAAGTTAAAATAAGGCTTTGTCCGTTATCAACTTTTAATTAAGTAGCGC	70	+	42	Downstream	(((((((.(((((((((((((((((((((.(.........).)))))))))))))))))))))...)))))))...(((......((((........)))).....)))..	3	GUUUUAGAGCUAUGUUAUUUUGAAUGCUACCAAAACGAAAGUUAGUAUUCAAAAUAACAUAGCAAGUUAAAAUAAGGCUUUGUCCGUUAUCAACUUUUAAUUAAGUAGCGC		-31.1	13484	13554	2	2	166_NZ_LR134397_1_ORF166459
AAAHKV010000003.1_ORF646	GenBank	GCA_004383005.1	FALSE	12	1	9068	13096	-	1342	4268	Cluster 1	GUUUUAGAGCUAUGUUAUUUUGAAUGCUACCAAAAC		1	58	Cluster_397	29	GTTAGTATTCAAAATAACATAGCAAGTTAAAATAAGGCTTTGTCCGTTATCAACTTTTAATTAAGTAGCGC	70	+	42	Downstream	(((((((.(((((((((((((((((((((.(.........).)))))))))))))))))))))...)))))))...(((......((((........)))).....)))..	3	GUUUUAGAGCUAUGUUAUUUUGAAUGCUACCAAAACGAAAGUUAGUAUUCAAAAUAACAUAGCAAGUUAAAAUAAGGCUUUGUCCGUUAUCAACUUUUAAUUAAGUAGCGC		-31.1	13138	13208	2	2	166_NZ_LR134397_1_ORF166459
AAAHKX010000010.1_ORF25	GenBank	GCA_004383165.1	FALSE	18	1	224	4252	+	1342	149	Cluster 14	GUUUUAGAGCUAUGUUAUUUUGAAUGCUACCAAAAC		1	56	Cluster_397	20	GTTAGTATTCAAAATAACATAGCAAGTTAAAATAAGGCTTTGTCCGTTATCAACTTTTAATTAAGTAGCGC	70	-	42	Upstream	(((((((.(((((((((((((((((((((.(.........).)))))))))))))))))))))...)))))))...(((......((((........)))).....)))..	3	GUUUUAGAGCUAUGUUAUUUUGAAUGCUACCAAAACGAAAGUUAGUAUUCAAAAUAACAUAGCAAGUUAAAAUAAGGCUUUGUCCGUUAUCAACUUUUAAUUAAGUAGCGC		-31.1	112	182	2	2	579_NZ_VTKA01000008_1_ORF169
AAAHLA010000003.1_ORF579	GenBank	GCA_004382925.1	FALSE	14	1	8263	12291	-	1342	149	Cluster 14	GUUUUAGAGCUAUGUUAUUUUGAAUGCUACCAAAAC		1	59	Cluster_397	16	GTTAGTATTCAAAATAACATAGCAAGTTAAAATAAGGCTTTGTCCGTTATCAACTTTTAATTAAGTAGCGC	70	+	42	Downstream	(((((((.(((((((((((((((((((((.(.........).)))))))))))))))))))))...)))))))...(((......((((........)))).....)))..	3	GUUUUAGAGCUAUGUUAUUUUGAAUGCUACCAAAACGAAAGUUAGUAUUCAAAAUAACAUAGCAAGUUAAAAUAAGGCUUUGUCCGUUAUCAACUUUUAAUUAAGUAGCGC		-31.1	12333	12403	2	2	579_NZ_VTKA01000008_1_ORF169
AAAHLC010000002.1_ORF663	GenBank	GCA_004383265.1	FALSE	28	2	9276	13304	-	1342	4268	Cluster 1	GUUUUAGAGCUAUGUUAUUUUGAAUGCUACCAAAACU		1	58	Cluster_397	60	GTTAGTATTCAAAATAACATAGCAAGTTAAAATAAGGCTTTGTCCGTTATCAACTTTTAATTAAGTAGCGC	70	+	42	Downstream	(((((((.(((((((((((((((((((((.(..........).)))))))))))))))))))))...)))))))...(((......((((........)))).....)))..	3	GUUUUAGAGCUAUGUUAUUUUGAAUGCUACCAAAACUGAAAGUUAGUAUUCAAAAUAACAUAGCAAGUUAAAAUAAGGCUUUGUCCGUUAUCAACUUUUAAUUAAGUAGCGC		-31	13346	13416	2	2	166_NZ_LR134397_1_ORF166459
AAAHLE010000004.1_ORF9370	GenBank	GCA_004383365.1	FALSE	39	1	153851	157879	+	1342	4268	Cluster 1	GUUUUAGAGCUAUGUUAUUUUGAAUGCUACCAAAAC		1	58	Cluster_397	41	GTTAGTATTCAAAATAACATAGCAAGTTAAAATAAGGCTTTGTCCGTTATCAACTTTTAATTAAGTAGCGC	70	-	42	Upstream	(((((((.(((((((((((((((((((((.(.........).)))))))))))))))))))))...)))))))...(((......((((........)))).....)))..	3	GUUUUAGAGCUAUGUUAUUUUGAAUGCUACCAAAACGAAAGUUAGUAUUCAAAAUAACAUAGCAAGUUAAAAUAAGGCUUUGUCCGUUAUCAACUUUUAAUUAAGUAGCGC		-31.1	153739	153809	2	2	166_NZ_LR134397_1_ORF166459
AAAHLJ010000002.1_ORF662	GenBank	GCA_004383105.1	FALSE	19	1	9266	13294	-	1342	4268	Cluster 1	GUUUUAGAGCUAUGUUAUUUUGAAUGCUACCAAAAC		1	58	Cluster_397	32	GTTAGTATTCAAAATAACATAGCAAGTTAAAATAAGGCTTTGTCCGTTATCAACTTTTAATTAAGTAGCGC	70	+	42	Downstream	(((((((.(((((((((((((((((((((.(.........).)))))))))))))))))))))...)))))))...(((......((((........)))).....)))..	3	GUUUUAGAGCUAUGUUAUUUUGAAUGCUACCAAAACGAAAGUUAGUAUUCAAAAUAACAUAGCAAGUUAAAAUAAGGCUUUGUCCGUUAUCAACUUUUAAUUAAGUAGCGC		-31.1	13336	13406	2	2	166_NZ_LR134397_1_ORF166459
AAAHLL010000003.1_ORF588	GenBank	GCA_004383495.1	FALSE	15	1	8350	12378	-	1342	4268	Cluster 1	GUUUUAGAGCUAUGUUAUUUUGAAUGCUACCAAAAC		1	57	Cluster_397	16	GTTAGTATTCAAAATAACATAGCAAGTTAAAATAAGGCTTTGTCCGTTATCAACTTTTAATTAAGTAGCGC	70	+	42	Downstream	(((((((.(((((((((((((((((((((.(.........).)))))))))))))))))))))...)))))))...(((......((((........)))).....)))..	3	GUUUUAGAGCUAUGUUAUUUUGAAUGCUACCAAAACGAAAGUUAGUAUUCAAAAUAACAUAGCAAGUUAAAAUAAGGCUUUGUCCGUUAUCAACUUUUAAUUAAGUAGCGC		-31.1	12420	12490	2	2	166_NZ_LR134397_1_ORF166459
AAAHMC010000003.1_ORF586	GenBank	GCA_004383205.1	FALSE	9	1	8341	12369	-	1342	4268	Cluster 1	GUUUUAGAGCUAUGUUAUUUUGAAUGCUACCAAAAC		1	58	Cluster_397	18	GTTAGTATTCAAAATAACATAGCAAGTTAAAATAAGGCTTTGTCCGTTATCAACTTTTAATTAAGTAGCGC	70	+	42	Downstream	(((((((.(((((((((((((((((((((.(.........).)))))))))))))))))))))...)))))))...(((......((((........)))).....)))..	3	GUUUUAGAGCUAUGUUAUUUUGAAUGCUACCAAAACGAAAGUUAGUAUUCAAAAUAACAUAGCAAGUUAAAAUAAGGCUUUGUCCGUUAUCAACUUUUAAUUAAGUAGCGC		-31.1	12411	12481	2	2	166_NZ_LR134397_1_ORF166459
AAAHMG010000001.1_ORF667	GenBank	GCA_004384045.1	FALSE	26	1	9216	13244	-	1342	4268	Cluster 1	GUUUUAGAGCUAUGUUAUUUUGAAUGCUACCAAAAC		1	58	Cluster_397	31	GTTAGTATTCAAAATAACATAGCAAGTTAAAATAAGGCTTTGTCCGTTATCAACTTTTAATTAAGTAGCGC	70	+	42	Downstream	(((((((.(((((((((((((((((((((.(.........).)))))))))))))))))))))...)))))))...(((......((((........)))).....)))..	3	GUUUUAGAGCUAUGUUAUUUUGAAUGCUACCAAAACGAAAGUUAGUAUUCAAAAUAACAUAGCAAGUUAAAAUAAGGCUUUGUCCGUUAUCAACUUUUAAUUAAGUAGCGC		-31.1	13286	13356	2	2	166_NZ_LR134397_1_ORF166459
AAAHMH010000003.1_ORF703	GenBank	GCA_004383905.1	FALSE	41	2	9605	13633	-	1342	4268	Cluster 1	AUCCCGUUUUAGAGCUAUGUUAUUUUGAAUGCUACCAAAAC		1	58	Cluster_397	88	GTTAGTATTCAAAATAACATAGCAAGTTAAAATAAGGCTTTGTCCGTTATCAACTTTTAATTAAGTAGCGC	70	+	42	Downstream	..((.(((((((.(((((((((((((((((((((.(.........).)))))))))))))))))))))...)))))))..)).......((((....((((......)))))))).	3	AUCCCGUUUUAGAGCUAUGUUAUUUUGAAUGCUACCAAAACGAAAGUUAGUAUUCAAAAUAACAUAGCAAGUUAAAAUAAGGCUUUGUCCGUUAUCAACUUUUAAUUAAGUAGCGC		-31.6	13675	13745	2	2	166_NZ_LR134397_1_ORF166459
AAAHMR010000003.1_ORF654	GenBank	GCA_004384225.1	FALSE	26	1	9134	13162	-	1342	4268	Cluster 1	GUUUUAGAGCUAUGUUAUUUUGAAUGCUACCAAAAC		0	58	Cluster_397	29	GTTAATATTCAAAATAACATAGCAAGTTAAAATAAGGCTTTGTCCGTTATCAACTTTTAATTAAGTAGCGC	70	+	42	Downstream	(((((((.((((((((((((((((((.((.(.........).)).))))))))))))))))))...)))))))...(((......((((........)))).....)))..	3	GUUUUAGAGCUAUGUUAUUUUGAAUGCUACCAAAACGAAAGUUAAUAUUCAAAAUAACAUAGCAAGUUAAAAUAAGGCUUUGUCCGUUAUCAACUUUUAAUUAAGUAGCGC		-24.6	13204	13274	2	2	166_NZ_LR134397_1_ORF166459
AAAHMZ010000003.1_ORF582	GenBank	GCA_004384485.1	FALSE	14	1	8210	12286	-	1358	1538	Cluster 2	GUUUUAGAGCUAUGUUAUUUUGAAUGCUACCAAAAC		2	56	Cluster_397	16	GTTAGTATTCAAAATAACATAGCAAGTTAAAATAAGGCTTTGTCCGTTATCAACTTTTAATTAAGTAGCGC	70	+	0	Downstream	(((((((.(((((((((((((((((((((.(.........).)))))))))))))))))))))...)))))))...(((......((((........)))).....)))..	3	GUUUUAGAGCUAUGUUAUUUUGAAUGCUACCAAAACGAAAGUUAGUAUUCAAAAUAACAUAGCAAGUUAAAAUAAGGCUUUGUCCGUUAUCAACUUUUAAUUAAGUAGCGC		-31.1	12279	12349	2	2	67_NZ_CABWNC010000004_1_ORF27981
AAAHNQ010000002.1_ORF583	GenBank	GCA_004384645.1	FALSE	11	1	8246	12322	-	1358	1538	Cluster 2	GUUUUAGAGCUAUGUUAUUUUGAAUGCUACCAAAAC		2	56	Cluster_397	15	GTTAGTATTCAAAATAACATAGCAAGTTAAAATAAGGCTTTGTCCGTTATCAACTTTTAATTAAGTAGCGC	70	+	0	Downstream	(((((((.(((((((((((((((((((((.(.........).)))))))))))))))))))))...)))))))...(((......((((........)))).....)))..	3	GUUUUAGAGCUAUGUUAUUUUGAAUGCUACCAAAACGAAAGUUAGUAUUCAAAAUAACAUAGCAAGUUAAAAUAAGGCUUUGUCCGUUAUCAACUUUUAAUUAAGUAGCGC		-31.1	12315	12385	2	2	67_NZ_CABWNC010000004_1_ORF27981
AAAHNT010000003.1_ORF184	GenBank	GCA_004384685.1	FALSE	4	1	2499	6527	-	1342	4268	Cluster 1	GUUUUAGAGCUAUGUUAUUUUGAAUGCUACCAAAAC		1	52	Cluster_397	9	GTTAGTATTCAAAATAACATAGCAAGTTAAAATAAGGCTTTGTCCGTTATCAACTTTTAATTAAGTAGCGC	70	+	42	Downstream	(((((((.(((((((((((((((((((((.(.........).)))))))))))))))))))))...)))))))...(((......((((........)))).....)))..	3	GUUUUAGAGCUAUGUUAUUUUGAAUGCUACCAAAACGAAAGUUAGUAUUCAAAAUAACAUAGCAAGUUAAAAUAAGGCUUUGUCCGUUAUCAACUUUUAAUUAAGUAGCGC		-31.1	6569	6639	2	2	166_NZ_LR134397_1_ORF166459
AAAHNU010000003.1_ORF209	GenBank	GCA_004384785.1	FALSE	11	1	2698	6726	-	1342	4268	Cluster 1	GUUUUAGAGCUAUGUUAUUUUGAAUGCUACCAAAAC		1	55	Cluster_397	12	GTTAGTATTCAAAATAACATAGCAAGTTAAAATAAGGCTTTGTCCGTTATCAACTTTTAATTAAGTAGCGC	70	+	42	Downstream	(((((((.(((((((((((((((((((((.(.........).)))))))))))))))))))))...)))))))...(((......((((........)))).....)))..	3	GUUUUAGAGCUAUGUUAUUUUGAAUGCUACCAAAACGAAAGUUAGUAUUCAAAAUAACAUAGCAAGUUAAAAUAAGGCUUUGUCCGUUAUCAACUUUUAAUUAAGUAGCGC		-31.1	6768	6838	2	2	166_NZ_LR134397_1_ORF166459
AAAHOE010000020.1_ORF26	GenBank	GCA_004383245.1	FALSE	25	1	240	4268	+	1342	4268	Cluster 1	GUUUUAGAGCUAUGUUAUUUUGAAUGCUACCAAAAC		1	55	Cluster_397	30	GTTAGTATTCAAAATAACATAGCAAGTTAAAATAAGGCTTTGTCCGTTATCAACTTTTAATTAAGTAGCGC	70	-	42	Upstream	(((((((.(((((((((((((((((((((.(.........).)))))))))))))))))))))...)))))))...(((......((((........)))).....)))..	3	GUUUUAGAGCUAUGUUAUUUUGAAUGCUACCAAAACGAAAGUUAGUAUUCAAAAUAACAUAGCAAGUUAAAAUAAGGCUUUGUCCGUUAUCAACUUUUAAUUAAGUAGCGC		-31.1	128	198	2	2	166_NZ_LR134397_1_ORF166459
AAAHOG010000002.1_ORF655	GenBank	GCA_004384925.1	FALSE	24	1	9245	13321	-	1358	1538	Cluster 2	GUUUUAGAGCUAUGUUAUUUUGAAUGCUACCAAAAC		2	57	Cluster_397	25	GTTAGTATTCAAAATAACATAGCAAGTTAAAATAAGGCTTTGTCCGTTATCAACTTTTAATTAAGTAGCGC	70	+	0	Downstream	(((((((.(((((((((((((((((((((.(.........).)))))))))))))))))))))...)))))))...(((......((((........)))).....)))..	3	GUUUUAGAGCUAUGUUAUUUUGAAUGCUACCAAAACGAAAGUUAGUAUUCAAAAUAACAUAGCAAGUUAAAAUAAGGCUUUGUCCGUUAUCAACUUUUAAUUAAGUAGCGC		-31.1	13314	13384	2	2	67_NZ_CABWNC010000004_1_ORF27981
AAAHOH010000003.1_ORF563	GenBank	GCA_004384185.1	FALSE	10	2	8011	12039	-	1342	4268	Cluster 1	UGUUUUAGAGCUAUGUUAUUUUGAAUGCUACCAAAAC		2	58	Cluster_397	24	GTTAGTATTCAAAATAACATAGCAAGTTAAAATAAGGCTTTGTCCGTTATCAACTTTTAATTAAGTAGCGC	70	+	42	Downstream	((((((((.(((((((((((((((((((((.(.........).)))))))))))))))))))))...))))))))..(((......((((........)))).....)))..	3	UGUUUUAGAGCUAUGUUAUUUUGAAUGCUACCAAAACGAAAGUUAGUAUUCAAAAUAACAUAGCAAGUUAAAAUAAGGCUUUGUCCGUUAUCAACUUUUAAUUAAGUAGCGC		-32.2	12081	12151	2	2	166_NZ_LR134397_1_ORF166459
AAAHOJ010000002.1_ORF690	GenBank	GCA_004384345.1	FALSE	21	1	9827	13855	-	1342	4268	Cluster 1	GUUUUAGAGCUAUGUUAUUUUGAAUGCUACCAAAAC		1	58	Cluster_397	42	GTTAGTATTCAAAATAACATAGCAAGTTAAAATAAGGCTTTGTCCGTTATCAACTTTTAATTAAGTAGCGC	70	+	42	Downstream	(((((((.(((((((((((((((((((((.(.........).)))))))))))))))))))))...)))))))...(((......((((........)))).....)))..	3	GUUUUAGAGCUAUGUUAUUUUGAAUGCUACCAAAACGAAAGUUAGUAUUCAAAAUAACAUAGCAAGUUAAAAUAAGGCUUUGUCCGUUAUCAACUUUUAAUUAAGUAGCGC		-31.1	13897	13967	2	2	166_NZ_LR134397_1_ORF166459
AAAHPB010000003.1_ORF690	GenBank	GCA_004385685.1	FALSE	32	1	9827	13855	-	1342	4268	Cluster 1	GUUUUAGAGCUAUGUUAUUUUGAAUGCUACCAAAAC		1	58	Cluster_397	42	GTTAGTATTCAAAATAACATAGCAAGTTAAAATAAGGCTTTGTCCGTTATCAACTTTTAATTAAGTAGCGC	70	+	42	Downstream	(((((((.(((((((((((((((((((((.(.........).)))))))))))))))))))))...)))))))...(((......((((........)))).....)))..	3	GUUUUAGAGCUAUGUUAUUUUGAAUGCUACCAAAACGAAAGUUAGUAUUCAAAAUAACAUAGCAAGUUAAAAUAAGGCUUUGUCCGUUAUCAACUUUUAAUUAAGUAGCGC		-31.1	13897	13967	2	2	166_NZ_LR134397_1_ORF166459
AAAHPH010000010.1_ORF696	GenBank	GCA_004385145.1	FALSE	32	1	9793	13821	-	1342	4268	Cluster 1	GUUUUAGAGCUAUGUUAUUUUGAAUGCUACCAAAAC		1	55	Cluster_397	33	GTTAGTATTCAAAATAACATAGCAAGTTAAAATAAGGCTTTGTCCGTTATCAACTTTTAATTAAGTAGCGC	70	+	42	Downstream	(((((((.(((((((((((((((((((((.(.........).)))))))))))))))))))))...)))))))...(((......((((........)))).....)))..	3	GUUUUAGAGCUAUGUUAUUUUGAAUGCUACCAAAACGAAAGUUAGUAUUCAAAAUAACAUAGCAAGUUAAAAUAAGGCUUUGUCCGUUAUCAACUUUUAAUUAAGUAGCGC		-31.1	13863	13933	2	2	166_NZ_LR134397_1_ORF166459
AAAHPI010000007.1_ORF579	GenBank	GCA_004385745.1	FALSE	14	1	8122	12198	-	1358	1538	Cluster 2	GUUUUAGAGCUAUGUUAUUUUGAAUGCUACCAAAAC		1	53	Cluster_397	16	GTTAGTATTCAAAATAACATAGCAAGTTAAAATAAGGCTTTGTCCGTTATCAACTTTTAATTAAGTAGCGC	70	+	0	Downstream	(((((((.(((((((((((((((((((((.(.........).)))))))))))))))))))))...)))))))...(((......((((........)))).....)))..	3	GUUUUAGAGCUAUGUUAUUUUGAAUGCUACCAAAACGAAAGUUAGUAUUCAAAAUAACAUAGCAAGUUAAAAUAAGGCUUUGUCCGUUAUCAACUUUUAAUUAAGUAGCGC		-31.1	12191	12261	2	2	67_NZ_CABWNC010000004_1_ORF27981
AAAHPO010000004.1_ORF11115	GenBank	GCA_004385165.1	FALSE	14	1	178499	182575	+	1358	4	Cluster 309	GUUUUAGAGCUAUGUUAUUUUGAAUGCUACCAAAAC		2	49	Cluster_322	15	GTTAGTATTCAAAATAACATAGCAAGTTAAAATAAGGCTTTGTCCGTTATCAACTTTTAATTAAGTGGCGCTGTTTCGGCGCTTTTTTTTTGCA	93	-	0	Upstream	........(((((((((((((((((((((.(.........).)))))))))))))))))))))(((((...((((((......)).)))).))))).(((..(((.(((((((...))))))).)))..)))..	3	GUUUUAGAGCUAUGUUAUUUUGAAUGCUACCAAAACGAAAGUUAGUAUUCAAAAUAACAUAGCAAGUUAAAAUAAGGCUUUGUCCGUUAUCAACUUUUAAUUAAGUGGCGCUGUUUCGGCGCUUUUUUUUUGCA		-40.1	178413	178506	3	2	1167_NZ_MJUD01000007_1_ORF19201
AAAHPT010000100.1_ORF15	GenBank	GCA_004385805.1	FALSE	21	1	115	4191	+	1358	1538	Cluster 2	GUUUUAGAGCUAUGUUAUUUUGAAUGCUACCAAAAC		1	54	Cluster_397	24	GTTAGTATTCAAAATAACATAGCAAGTTAAAATAAGGCTTTGTCCGTTATCAACTTTTAATTAAGTAGCGC	70	-	0	Upstream	(((((((.(((((((((((((((((((((.(.........).)))))))))))))))))))))...)))))))...(((......((((........)))).....)))..	3	GUUUUAGAGCUAUGUUAUUUUGAAUGCUACCAAAACGAAAGUUAGUAUUCAAAAUAACAUAGCAAGUUAAAAUAAGGCUUUGUCCGUUAUCAACUUUUAAUUAAGUAGCGC		-31.1	52	122	2	2	67_NZ_CABWNC010000004_1_ORF27981
AAAHPV010000002.1_ORF696	GenBank	GCA_004385905.1	FALSE	35	1	9893	13921	-	1342	4268	Cluster 1	GUUUUAGAGCUAUGUUAUUUUGAAUGCUACCAAAAC		1	58	Cluster_397	43	GTTAGTATTCAAAATAACATAGCAAGTTAAAATAAGGCTTTGTCCGTTATCAACTTTTAATTAAGTAGCGC	70	+	42	Downstream	(((((((.(((((((((((((((((((((.(.........).)))))))))))))))))))))...)))))))...(((......((((........)))).....)))..	3	GUUUUAGAGCUAUGUUAUUUUGAAUGCUACCAAAACGAAAGUUAGUAUUCAAAAUAACAUAGCAAGUUAAAAUAAGGCUUUGUCCGUUAUCAACUUUUAAUUAAGUAGCGC		-31.1	13963	14033	2	2	166_NZ_LR134397_1_ORF166459
AAAHPW010000002.1_ORF627	GenBank	GCA_004386005.1	FALSE	21	1	8773	12801	-	1342	4268	Cluster 1	GUUUUAGAGCUAUGUUAUUUUGAAUGCUACCAAAAC		1	60	Cluster_397	26	GTTAGTATTCAAAATAACATAGCAAGTTAAAATAAGGCTTTGTCCGTTATCAACTTTTAATTAAGTAGCGC	70	+	42	Downstream	(((((((.(((((((((((((((((((((.(.........).)))))))))))))))))))))...)))))))...(((......((((........)))).....)))..	3	GUUUUAGAGCUAUGUUAUUUUGAAUGCUACCAAAACGAAAGUUAGUAUUCAAAAUAACAUAGCAAGUUAAAAUAAGGCUUUGUCCGUUAUCAACUUUUAAUUAAGUAGCGC		-31.1	12843	12913	2	2	166_NZ_LR134397_1_ORF166459
AAAHPX010000024.1_ORF26	GenBank	GCA_004385925.1	FALSE	12	2	250	4278	+	1342	4268	Cluster 1	CACGUUUUAGAGCUAUGUUAUUUUGAAUGCUACCAAAACAA		2	50	Cluster_397	42	GTTAGTATTCAAAATAACATAGCAAGTTAAAATAAGGCTTTGTCCGTTATCAACTTTTAATTAAGTAGCGC	70	-	42	Upstream	...(((((((.(((((((((((((((((((((.(...........).)))))))))))))))))))))...)))))))...(((......((((........)))).....)))..	3	CACGUUUUAGAGCUAUGUUAUUUUGAAUGCUACCAAAACAAGAAAGUUAGUAUUCAAAAUAACAUAGCAAGUUAAAAUAAGGCUUUGUCCGUUAUCAACUUUUAAUUAAGUAGCGC		-31	138	208	2	2	166_NZ_LR134397_1_ORF166459
AAAHQD010000002.1_ORF576	GenBank	GCA_004386115.1	FALSE	11	2	8125	12201	-	1358	1538	Cluster 2	AAUAGUUUUAGAGCUAUGUUAUUUUGAAUGCUACCAAAAC		2	56	Cluster_397	32	GTTAGTATTCAAAATAACATAGCAAGTTAAAATAAGGCTTTGTCCGTTATCAACTTTTAATTAAGTAGCGC	70	+	0	Downstream	....(((((((.(((((((((((((((((((((.(.........).)))))))))))))))))))))...)))))))...(((......((((........)))).....)))..	3	AAUAGUUUUAGAGCUAUGUUAUUUUGAAUGCUACCAAAACGAAAGUUAGUAUUCAAAAUAACAUAGCAAGUUAAAAUAAGGCUUUGUCCGUUAUCAACUUUUAAUUAAGUAGCGC		-31.4	12194	12264	2	2	67_NZ_CABWNC010000004_1_ORF27981
AAAHQG010000002.1_ORF582	GenBank	GCA_004386085.1	FALSE	14	1	8210	12286	-	1358	1538	Cluster 2	GUUUUAGAGCUAUGUUAUUUUGAAUGCUACCAAAAC		2	56	Cluster_397	16	GTTAGTATTCAAAATAACATAGCAAGTTAAAATAAGGCTTTGTCCGTTATCAACTTTTAATTAAGTAGCGC	70	+	0	Downstream	(((((((.(((((((((((((((((((((.(.........).)))))))))))))))))))))...)))))))...(((......((((........)))).....)))..	3	GUUUUAGAGCUAUGUUAUUUUGAAUGCUACCAAAACGAAAGUUAGUAUUCAAAAUAACAUAGCAAGUUAAAAUAAGGCUUUGUCCGUUAUCAACUUUUAAUUAAGUAGCGC		-31.1	12279	12349	2	2	67_NZ_CABWNC010000004_1_ORF27981
AAAHQL010000003.1_ORF663	GenBank	GCA_004385205.1	FALSE	29	1	9275	13303	-	1342	4268	Cluster 1	GUUUUAGAGCUAUGUUAUUUUGAAUGCUACCAAAAC		1	58	Cluster_397	30	GTTAGTATTCAAAATAACATAGCAAGTTAAAATAAGGCTTTGTCCGTTATCAACTTTTAATTAAGTAGCGC	70	+	42	Downstream	(((((((.(((((((((((((((((((((.(.........).)))))))))))))))))))))...)))))))...(((......((((........)))).....)))..	3	GUUUUAGAGCUAUGUUAUUUUGAAUGCUACCAAAACGAAAGUUAGUAUUCAAAAUAACAUAGCAAGUUAAAAUAAGGCUUUGUCCGUUAUCAACUUUUAAUUAAGUAGCGC		-31.1	13345	13415	2	2	166_NZ_LR134397_1_ORF166459
AAAHQY010000005.1_ORF4822	GenBank	GCA_004386345.1	FALSE	21	1	79761	83837	+	1358	1538	Cluster 2	GUUUUAGAGCUAUGUUAUUUUGAAUGCUACCAAAAC		1	54	Cluster_397	24	GTTAGTATTCAAAATAACATAGCAAGTTAAAATAAGGCTTTGTCCGTTATCAACTTTTAATTAAGTAGCGC	70	-	0	Upstream	(((((((.(((((((((((((((((((((.(.........).)))))))))))))))))))))...)))))))...(((......((((........)))).....)))..	3	GUUUUAGAGCUAUGUUAUUUUGAAUGCUACCAAAACGAAAGUUAGUAUUCAAAAUAACAUAGCAAGUUAAAAUAAGGCUUUGUCCGUUAUCAACUUUUAAUUAAGUAGCGC		-31.1	79698	79768	2	2	67_NZ_CABWNC010000004_1_ORF27981
AAAHRJ010000047.1_ORF24	GenBank	GCA_004386585.1	FALSE	12	1	211	4239	+	1342	4268	Cluster 1	GUUUUAGAGCUAUGUUAUUUUGAAUGCUACCAAAAC		1	56	Cluster_397	14	GTTAGTATTCAAAATAACATAGCAAGTTAAAATAAGGCTTTGTCCGTTATCAACTTTTAATTAAGTAGCGC	70	-	42	Upstream	(((((((.(((((((((((((((((((((.(.........).)))))))))))))))))))))...)))))))...(((......((((........)))).....)))..	3	GUUUUAGAGCUAUGUUAUUUUGAAUGCUACCAAAACGAAAGUUAGUAUUCAAAAUAACAUAGCAAGUUAAAAUAAGGCUUUGUCCGUUAUCAACUUUUAAUUAAGUAGCGC		-31.1	99	169	2	2	166_NZ_LR134397_1_ORF166459
AAAHRM010000003.1_ORF470	GenBank	GCA_004386545.1	FALSE	4	1	7038	11060	-	1340	164	Cluster 13	GUUUUAGAGCUAUGUUAUUUUGAAUGCUAACAAAAC		1	50	Cluster_397	12	GTTAGTATTCAAAATAACATAGCAAGTTAAAATAAGGCTTTGTCCGTTATCAACTTTTAATTAAGTAGCGC	70	+	48	Downstream	(((((((.(((((((((((((((((((((((.........)))))))))))))))))))))))...)))))))...(((......((((........)))).....)))..	3	GUUUUAGAGCUAUGUUAUUUUGAAUGCUAACAAAACGAAAGUUAGUAUUCAAAAUAACAUAGCAAGUUAAAAUAAGGCUUUGUCCGUUAUCAACUUUUAAUUAAGUAGCGC		-35.4	11108	11178	2	2	28_REF_Lmo_ORF75
AAAHRP010000002.1_ORF603	GenBank	GCA_004385305.1	FALSE	16	2	8520	12548	-	1342	4268	Cluster 1	GUUUUAGAGCUAUGUUAUUUUGAAUGCUACCAAAACUU		2	59	Cluster_397	42	GTTAGTATTCAAAATAACATAGCAAGTTAAAATAAGGCTTTGTCCGTTATCAACTTTTAATTAAGTAGCGC	70	+	42	Downstream	(((((((.(((((((((((((((((((((.....(((....))))))))))))))))))))))))...)))))))...(((......((((........)))).....)))..	3	GUUUUAGAGCUAUGUUAUUUUGAAUGCUACCAAAACUUGAAAGUUAGUAUUCAAAAUAACAUAGCAAGUUAAAAUAAGGCUUUGUCCGUUAUCAACUUUUAAUUAAGUAGCGC		-31.1	12590	12660	2	2	166_NZ_LR134397_1_ORF166459
AAAHRQ010000052.1_ORF26	GenBank	GCA_004385185.1	FALSE	13	1	248	4276	+	1342	4268	Cluster 1	GUUUUAGAGCUAUGUUAUUUUGAAUGCUACCAAAAC		1	55	Cluster_397	24	GTTAGTATTCAAAATAACATAGCAAGTTAAAATAAGGCTTTGTCCGTTATCAACTTTTAATTAAGTAGCGC	70	-	42	Upstream	(((((((.(((((((((((((((((((((.(.........).)))))))))))))))))))))...)))))))...(((......((((........)))).....)))..	3	GUUUUAGAGCUAUGUUAUUUUGAAUGCUACCAAAACGAAAGUUAGUAUUCAAAAUAACAUAGCAAGUUAAAAUAAGGCUUUGUCCGUUAUCAACUUUUAAUUAAGUAGCGC		-31.1	136	206	2	2	166_NZ_LR134397_1_ORF166459
AAAHSA010000002.1_ORF594	GenBank	GCA_004386725.1	FALSE	14	1	8407	12435	-	1342	4268	Cluster 1	GUUUUAGAGCUAUGUUAUUUUGAAUGCUACCAAAAC		2	58	Cluster_397	18	GTTAGTATTCAAAATAACATAGCAAGTTAAAATAAGGCTTTGTCCGTTATCAACTTTTAATTAAGTAGCGC	70	+	42	Downstream	(((((((.(((((((((((((((((((((.(.........).)))))))))))))))))))))...)))))))...(((......((((........)))).....)))..	3	GUUUUAGAGCUAUGUUAUUUUGAAUGCUACCAAAACGAAAGUUAGUAUUCAAAAUAACAUAGCAAGUUAAAAUAAGGCUUUGUCCGUUAUCAACUUUUAAUUAAGUAGCGC		-31.1	12477	12547	2	2	166_NZ_LR134397_1_ORF166459
AAAHSG010000002.1_ORF683	GenBank	GCA_004387725.1	FALSE	32	1	9694	13722	-	1342	4268	Cluster 1	GUUUUAGAGCUAUGUUAUUUUGAAUGCUACCAAAAC		1	59	Cluster_397	40	GTTAGTATTCAAAATAACATAGCAAGTTAAAATAAGGCTTTGTCCGTTATCAACTTTTAATTAAGTAGCGC	70	+	42	Downstream	(((((((.(((((((((((((((((((((.(.........).)))))))))))))))))))))...)))))))...(((......((((........)))).....)))..	3	GUUUUAGAGCUAUGUUAUUUUGAAUGCUACCAAAACGAAAGUUAGUAUUCAAAAUAACAUAGCAAGUUAAAAUAAGGCUUUGUCCGUUAUCAACUUUUAAUUAAGUAGCGC		-31.1	13764	13834	2	2	166_NZ_LR134397_1_ORF166459
AAAHTB010000002.1_ORF671	GenBank	GCA_004387985.1	FALSE	26	1	9407	13435	-	1342	4268	Cluster 1	GUUUUAGAGCUAUGUUAUUUUGAAUGCUACCAAAAC		1	58	Cluster_397	32	GTTAGTATTCAAAATAACATAGCAAGTTAAAATAAGGCTTTGTCCGTTATCAACTTTTAATTAAGTAGCGC	70	+	42	Downstream	(((((((.(((((((((((((((((((((.(.........).)))))))))))))))))))))...)))))))...(((......((((........)))).....)))..	3	GUUUUAGAGCUAUGUUAUUUUGAAUGCUACCAAAACGAAAGUUAGUAUUCAAAAUAACAUAGCAAGUUAAAAUAAGGCUUUGUCCGUUAUCAACUUUUAAUUAAGUAGCGC		-31.1	13477	13547	2	2	166_NZ_LR134397_1_ORF166459
AAAHTE010000003.1_ORF651	GenBank	GCA_004386925.1	FALSE	12	1	8865	12893	-	1342	4268	Cluster 1	GUUUUAGAGCUAUGUUAUUUUGAAUGCUACCAAAAC		2	61	Cluster_397	25	GTTAGTATTCAAAATAACATAGCAAGTTAAAATAAGGCTTTGTCCGTTATCAACTTTTAATTAAGTAGCGC	70	+	42	Downstream	(((((((.(((((((((((((((((((((.(.........).)))))))))))))))))))))...)))))))...(((......((((........)))).....)))..	3	GUUUUAGAGCUAUGUUAUUUUGAAUGCUACCAAAACGAAAGUUAGUAUUCAAAAUAACAUAGCAAGUUAAAAUAAGGCUUUGUCCGUUAUCAACUUUUAAUUAAGUAGCGC		-31.1	12935	13005	2	2	166_NZ_LR134397_1_ORF166459
AAAHTI010000002.1_ORF611	GenBank	GCA_004388105.1	FALSE	8	1	8536	12564	-	1342	4268	Cluster 1	GUUUUAGAGCUAUGUUAUUUUGAAUGCUACCAAAAC		2	53	Cluster_397	20	GTTAGTATTCAAAATAACATAGCAAGTTAAAATAAGGCTTTGTCCGTTATCAACTTTTAATTAAGTAGCGC	70	+	42	Downstream	(((((((.(((((((((((((((((((((.(.........).)))))))))))))))))))))...)))))))...(((......((((........)))).....)))..	3	GUUUUAGAGCUAUGUUAUUUUGAAUGCUACCAAAACGAAAGUUAGUAUUCAAAAUAACAUAGCAAGUUAAAAUAAGGCUUUGUCCGUUAUCAACUUUUAAUUAAGUAGCGC		-31.1	12606	12676	2	2	166_NZ_LR134397_1_ORF166459
AAAHTW010000003.1_ORF678	GenBank	GCA_004387465.1	FALSE	31	1	9533	13561	-	1342	4268	Cluster 1	GUUUUAGAGCUAUGUUAUUUUGAAUGCUACCAAAAC		1	58	Cluster_397	32	GTTAGTATTCAAAATAACATAGCAAGTTAAAATAAGGCTTTGTCCGTTATCAACTTTTAATTAAGTAGCGC	70	+	42	Downstream	(((((((.(((((((((((((((((((((.(.........).)))))))))))))))))))))...)))))))...(((......((((........)))).....)))..	3	GUUUUAGAGCUAUGUUAUUUUGAAUGCUACCAAAACGAAAGUUAGUAUUCAAAAUAACAUAGCAAGUUAAAAUAAGGCUUUGUCCGUUAUCAACUUUUAAUUAAGUAGCGC		-31.1	13603	13673	2	2	166_NZ_LR134397_1_ORF166459
AAAHTY010000001.1_ORF541	GenBank	GCA_004388285.1	FALSE	6	1	7678	11706	-	1342	4268	Cluster 1	GUUUUAGAGCUAUGUUAUUUUGAAUGCUACCAAAAC		2	49	Cluster_397	7	GTTAGTATTCAAAATAACATAGCAAGTTAAAATAAGGCTTTGTCCGTTATCAACTTTTAATTAAGTAGCGC	70	+	42	Downstream	(((((((.(((((((((((((((((((((.(.........).)))))))))))))))))))))...)))))))...(((......((((........)))).....)))..	3	GUUUUAGAGCUAUGUUAUUUUGAAUGCUACCAAAACGAAAGUUAGUAUUCAAAAUAACAUAGCAAGUUAAAAUAAGGCUUUGUCCGUUAUCAACUUUUAAUUAAGUAGCGC		-31.1	11748	11818	2	2	166_NZ_LR134397_1_ORF166459
AAAHUG010000002.1_ORF663	GenBank	GCA_004388365.1	FALSE	26	1	9275	13303	-	1342	4268	Cluster 1	GUUUUAGAGCUAUGUUAUUUUGAAUGCUACCAAAAC		1	55	Cluster_397	30	GTTAGTATTCAAAATAACATAGCAAGTTAAAATAAGGCTTTGTCCGTTATCAACTTTTAATTAAGTAGCGC	70	+	42	Downstream	(((((((.(((((((((((((((((((((.(.........).)))))))))))))))))))))...)))))))...(((......((((........)))).....)))..	3	GUUUUAGAGCUAUGUUAUUUUGAAUGCUACCAAAACGAAAGUUAGUAUUCAAAAUAACAUAGCAAGUUAAAAUAAGGCUUUGUCCGUUAUCAACUUUUAAUUAAGUAGCGC		-31.1	13345	13415	2	2	166_NZ_LR134397_1_ORF166459
AAAHUI010000036.1_ORF29	GenBank	GCA_004388455.1	FALSE	14	1	279	4307	+	1342	4268	Cluster 1	GUUUUAGAGCUAUGUUAUUUUGAAUGCUACCAAAAC		1	55	Cluster_397	30	GTTAGTATTCAAAATAACATAGCAAGTTAAAATAAGGCTTTGTCCGTTATCAACTTTTAATTAAGTAGCGC	70	-	42	Upstream	(((((((.(((((((((((((((((((((.(.........).)))))))))))))))))))))...)))))))...(((......((((........)))).....)))..	3	GUUUUAGAGCUAUGUUAUUUUGAAUGCUACCAAAACGAAAGUUAGUAUUCAAAAUAACAUAGCAAGUUAAAAUAAGGCUUUGUCCGUUAUCAACUUUUAAUUAAGUAGCGC		-31.1	167	237	2	2	166_NZ_LR134397_1_ORF166459
AAAHUP010000003.1_ORF662	GenBank	GCA_004388585.1	FALSE	26	1	9266	13294	-	1342	4268	Cluster 1	GUUUUAGAGCUAUGUUAUUUUGAAUGCUACCAAAAC		1	58	Cluster_397	32	GTTAGTATTCAAAATAACATAGCAAGTTAAAATAAGGCTTTGTCCGTTATCAACTTTTAATTAAGTAGCGC	70	+	42	Downstream	(((((((.(((((((((((((((((((((.(.........).)))))))))))))))))))))...)))))))...(((......((((........)))).....)))..	3	GUUUUAGAGCUAUGUUAUUUUGAAUGCUACCAAAACGAAAGUUAGUAUUCAAAAUAACAUAGCAAGUUAAAAUAAGGCUUUGUCCGUUAUCAACUUUUAAUUAAGUAGCGC		-31.1	13336	13406	2	2	166_NZ_LR134397_1_ORF166459
AAAHUQ010000003.1_ORF611	GenBank	GCA_004388615.1	FALSE	19	1	8536	12564	-	1342	4268	Cluster 1	GUUUUAGAGCUAUGUUAUUUUGAAUGCUACCAAAAC		2	53	Cluster_397	20	GTTAGTATTCAAAATAACATAGCAAGTTAAAATAAGGCTTTGTCCGTTATCAACTTTTAATTAAGTAGCGC	70	+	42	Downstream	(((((((.(((((((((((((((((((((.(.........).)))))))))))))))))))))...)))))))...(((......((((........)))).....)))..	3	GUUUUAGAGCUAUGUUAUUUUGAAUGCUACCAAAACGAAAGUUAGUAUUCAAAAUAACAUAGCAAGUUAAAAUAAGGCUUUGUCCGUUAUCAACUUUUAAUUAAGUAGCGC		-31.1	12606	12676	2	2	166_NZ_LR134397_1_ORF166459
AAAHVB010000008.1_ORF9374	GenBank	GCA_004388705.1	FALSE	36	1	153892	157920	+	1342	4268	Cluster 1	GUUUUAGAGCUAUGUUAUUUUGAAUGCUACCAAAAC		1	58	Cluster_397	41	GTTAGTATTCAAAATAACATAGCAAGTTAAAATAAGGCTTTGTCCGTTATCAACTTTTAATTAAGTAGCGC	70	-	42	Upstream	(((((((.(((((((((((((((((((((.(.........).)))))))))))))))))))))...)))))))...(((......((((........)))).....)))..	3	GUUUUAGAGCUAUGUUAUUUUGAAUGCUACCAAAACGAAAGUUAGUAUUCAAAAUAACAUAGCAAGUUAAAAUAAGGCUUUGUCCGUUAUCAACUUUUAAUUAAGUAGCGC		-31.1	153780	153850	2	2	166_NZ_LR134397_1_ORF166459
AAAHVX010000001.1_ORF632	GenBank	GCA_004387605.1	FALSE	23	2	8920	12948	-	1342	4268	Cluster 1	AGUUUUAGAGCUAUGUUAUUUUGAAUGCUACCAAAAC		2	59	Cluster_397	50	GTTAGTATTCAAAATAACATAGCAAGTTAAAATAAGGCTTTGTCCGTTATCAACTTTTAATTAAGTAGCGC	70	+	42	Downstream	.(((((((.(((((((((((((((((((((.(.........).)))))))))))))))))))))...)))))))...(((......((((........)))).....)))..	3	AGUUUUAGAGCUAUGUUAUUUUGAAUGCUACCAAAACGAAAGUUAGUAUUCAAAAUAACAUAGCAAGUUAAAAUAAGGCUUUGUCCGUUAUCAACUUUUAAUUAAGUAGCGC		-31.4	12990	13060	2	2	166_NZ_LR134397_1_ORF166459
AAAHWK010000004.1_ORF453	GenBank	GCA_004389325.1	FALSE	7	1	6832	10854	-	1340	164	Cluster 13	GUUUUAGAGCUAUGUUAUUUUGAAUGCUAACAAAAC		1	51	Cluster_397	11	GTTAGTATTCAAAATAACATAGCAAGTTAAAATAAGGCTTTGTCCGTTATCAACTTTTAATTAAGTAGCGC	70	+	48	Downstream	(((((((.(((((((((((((((((((((((.........)))))))))))))))))))))))...)))))))...(((......((((........)))).....)))..	3	GUUUUAGAGCUAUGUUAUUUUGAAUGCUAACAAAACGAAAGUUAGUAUUCAAAAUAACAUAGCAAGUUAAAAUAAGGCUUUGUCCGUUAUCAACUUUUAAUUAAGUAGCGC		-35.4	10902	10972	2	2	28_REF_Lmo_ORF75
AAAHXK010000003.1_ORF602	GenBank	GCA_004389565.1	FALSE	20	1	8626	12654	-	1342	4268	Cluster 1	GUUUUAGAGCUAUGUUAUUUUGAAUGCUACCAAAAC		1	58	Cluster_397	22	GTTAGTATTCAAAATAACATAGCAAGTTAAAATAAGGCTTTGTCCGTTATCAACTTTTAATTAAGTAGCGC	70	+	42	Downstream	(((((((.(((((((((((((((((((((.(.........).)))))))))))))))))))))...)))))))...(((......((((........)))).....)))..	3	GUUUUAGAGCUAUGUUAUUUUGAAUGCUACCAAAACGAAAGUUAGUAUUCAAAAUAACAUAGCAAGUUAAAAUAAGGCUUUGUCCGUUAUCAACUUUUAAUUAAGUAGCGC		-31.1	12696	12766	2	2	166_NZ_LR134397_1_ORF166459
AAAHXX010000006.1_ORF605	GenBank	GCA_004389905.1	FALSE	13	2	8584	12660	-	1358	1538	Cluster 2	GAUGUUUUAGAGCUAUGUUAUUUUGAAUGCUACCAAAACU		2	53	Cluster_397	32	GTTAGTATTCAAAATAACATAGCAAGTTAAAATAAGGCTTTGTCCGTTATCAACTTTTAATTAAGTAGCGC	70	+	0	Downstream	..((((((((.(((((((((((((((((((((.(..........).)))))))))))))))))))))...))))))))..(((......((((........)))).....)))..	3	GAUGUUUUAGAGCUAUGUUAUUUUGAAUGCUACCAAAACUGAAAGUUAGUAUUCAAAAUAACAUAGCAAGUUAAAAUAAGGCUUUGUCCGUUAUCAACUUUUAAUUAAGUAGCGC		-32.1	12653	12723	2	2	67_NZ_CABWNC010000004_1_ORF27981
AAAHXY010000001.1_ORF588	GenBank	GCA_004389965.1	FALSE	14	1	8312	12388	-	1358	1538	Cluster 2	GUUUUAGAGCUAUGUUAUUUUGAAUGCUACCAAAAC		2	56	Cluster_397	16	GTTAGTATTCAAAATAACATAGCAAGTTAAAATAAGGCTTTGTCCGTTATCAACTTTTAATTAAGTAGCGC	70	+	0	Downstream	(((((((.(((((((((((((((((((((.(.........).)))))))))))))))))))))...)))))))...(((......((((........)))).....)))..	3	GUUUUAGAGCUAUGUUAUUUUGAAUGCUACCAAAACGAAAGUUAGUAUUCAAAAUAACAUAGCAAGUUAAAAUAAGGCUUUGUCCGUUAUCAACUUUUAAUUAAGUAGCGC		-31.1	12381	12451	2	2	67_NZ_CABWNC010000004_1_ORF27981
AAAHXZ010000004.1_ORF604	GenBank	GCA_004389845.1	FALSE	19	1	8441	12469	-	1342	4268	Cluster 1	GUUUUAGAGCUAUGUUAUUUUGAAUGCUACCAAAAC		2	51	Cluster_397	20	GTTAGTATTCAAAATAACATAGCAAGTTAAAATAAGGCTTTGTCCGTTATCAACTTTTAATTAAGTAGCGC	70	+	42	Downstream	(((((((.(((((((((((((((((((((.(.........).)))))))))))))))))))))...)))))))...(((......((((........)))).....)))..	3	GUUUUAGAGCUAUGUUAUUUUGAAUGCUACCAAAACGAAAGUUAGUAUUCAAAAUAACAUAGCAAGUUAAAAUAAGGCUUUGUCCGUUAUCAACUUUUAAUUAAGUAGCGC		-31.1	12511	12581	2	2	166_NZ_LR134397_1_ORF166459
AAAHYN010000001.1_ORF704	GenBank	GCA_004390245.1	FALSE	34	1	9814	13842	-	1342	4268	Cluster 1	GUUUUAGAGCUAUGUUAUUUUGAAUGCUACCAAAAC		1	60	Cluster_397	40	GTTAGTATTCAAAATAACATAGCAAGTTAAAATAAGGCTTTGTCCGTTATCAACTTTTAATTAAGTAGCGC	70	+	42	Downstream	(((((((.(((((((((((((((((((((.(.........).)))))))))))))))))))))...)))))))...(((......((((........)))).....)))..	3	GUUUUAGAGCUAUGUUAUUUUGAAUGCUACCAAAACGAAAGUUAGUAUUCAAAAUAACAUAGCAAGUUAAAAUAAGGCUUUGUCCGUUAUCAACUUUUAAUUAAGUAGCGC		-31.1	13884	13954	2	2	166_NZ_LR134397_1_ORF166459
AAAHYP010000010.1_ORF4822	GenBank	GCA_004390445.1	FALSE	21	1	79772	83848	+	1358	1538	Cluster 2	GUUUUAGAGCUAUGUUAUUUUGAAUGCUACCAAAAC		1	54	Cluster_397	24	GTTAGTATTCAAAATAACATAGCAAGTTAAAATAAGGCTTTGTCCGTTATCAACTTTTAATTAAGTAGCGC	70	-	0	Upstream	(((((((.(((((((((((((((((((((.(.........).)))))))))))))))))))))...)))))))...(((......((((........)))).....)))..	3	GUUUUAGAGCUAUGUUAUUUUGAAUGCUACCAAAACGAAAGUUAGUAUUCAAAAUAACAUAGCAAGUUAAAAUAAGGCUUUGUCCGUUAUCAACUUUUAAUUAAGUAGCGC		-31.1	79709	79779	2	2	67_NZ_CABWNC010000004_1_ORF27981
AAAHZG010000003.1_ORF609	GenBank	GCA_004390065.1	FALSE	15	1	8605	12633	-	1342	4268	Cluster 1	GUUUUAGAGCUAUGUUAUUUUGAAUGCUACCAAAAC		2	59	Cluster_397	21	GTTAGTATTCAAAATAACATAGCAAGTTAAAATAAGGCTTTGTCCGTTATCAACTTTTAATTAAGTAGCGC	70	+	42	Downstream	(((((((.(((((((((((((((((((((.(.........).)))))))))))))))))))))...)))))))...(((......((((........)))).....)))..	3	GUUUUAGAGCUAUGUUAUUUUGAAUGCUACCAAAACGAAAGUUAGUAUUCAAAAUAACAUAGCAAGUUAAAAUAAGGCUUUGUCCGUUAUCAACUUUUAAUUAAGUAGCGC		-31.1	12675	12745	2	2	166_NZ_LR134397_1_ORF166459
AAAHZK010000003.1_ORF624	GenBank	GCA_004390005.1	FALSE	20	1	8650	12726	-	1358	1538	Cluster 2	GUUUUAGAGCUAUGUUAUUUUGAAUGCUACCAAAAC		1	56	Cluster_397	24	GTTAGTATTCAAAATAACATAGCAAGTTAAAATAAGGCTTTGTCCGTTATCAACTTTTAATTAAGTAGCGC	70	+	0	Downstream	(((((((.(((((((((((((((((((((.(.........).)))))))))))))))))))))...)))))))...(((......((((........)))).....)))..	3	GUUUUAGAGCUAUGUUAUUUUGAAUGCUACCAAAACGAAAGUUAGUAUUCAAAAUAACAUAGCAAGUUAAAAUAAGGCUUUGUCCGUUAUCAACUUUUAAUUAAGUAGCGC		-31.1	12719	12789	2	2	67_NZ_CABWNC010000004_1_ORF27981
AAAHZN010000002.1_ORF548	GenBank	GCA_004390705.1	FALSE	15	1	7745	11773	-	1342	4268	Cluster 1	GUUUUAGAGCUAUGUUAUUUUGAAUGCUACCAAAAC		1	57	Cluster_397	16	GTTAGTATTCAAAATAACATAGCAAGTTAAAATAAGGCTTTGTCCGTTATCAACTTTTAATTAAGTAGCGC	70	+	42	Downstream	(((((((.(((((((((((((((((((((.(.........).)))))))))))))))))))))...)))))))...(((......((((........)))).....)))..	3	GUUUUAGAGCUAUGUUAUUUUGAAUGCUACCAAAACGAAAGUUAGUAUUCAAAAUAACAUAGCAAGUUAAAAUAAGGCUUUGUCCGUUAUCAACUUUUAAUUAAGUAGCGC		-31.1	11815	11885	2	2	166_NZ_LR134397_1_ORF166459
AAAHZP010000003.1_ORF680	GenBank	GCA_004390745.1	FALSE	24	1	9683	13711	-	1342	4268	Cluster 1	GUUUUAGAGCUAUGUUAUUUUGAAUGCUACCAAAAC		1	58	Cluster_397	38	GTTAGTATTCAAAATAACATAGCAAGTTAAAATAAGGCTTTGTCCGTTATCAACTTTTAATTAAGTAGCGC	70	+	42	Downstream	(((((((.(((((((((((((((((((((.(.........).)))))))))))))))))))))...)))))))...(((......((((........)))).....)))..	3	GUUUUAGAGCUAUGUUAUUUUGAAUGCUACCAAAACGAAAGUUAGUAUUCAAAAUAACAUAGCAAGUUAAAAUAAGGCUUUGUCCGUUAUCAACUUUUAAUUAAGUAGCGC		-31.1	13753	13823	2	2	166_NZ_LR134397_1_ORF166459
AAAHZZ010000003.1_ORF600	GenBank	GCA_004391265.1	FALSE	15	1	8556	12584	-	1342	4268	Cluster 1	GUUUUAGAGCUAUGUUAUUUUGAAUGCUACCAAAAC		1	57	Cluster_397	17	GTTAGTATTCAAAATAACATAGCAAGTTAAAATAAGGCTTTGTCCGTTATCAACTTTTAATTAAGTAGCGC	70	+	42	Downstream	(((((((.(((((((((((((((((((((.(.........).)))))))))))))))))))))...)))))))...(((......((((........)))).....)))..	3	GUUUUAGAGCUAUGUUAUUUUGAAUGCUACCAAAACGAAAGUUAGUAUUCAAAAUAACAUAGCAAGUUAAAAUAAGGCUUUGUCCGUUAUCAACUUUUAAUUAAGUAGCGC		-31.1	12626	12696	2	2	166_NZ_LR134397_1_ORF166459
AAAIAE010000002.1_ORF603	GenBank	GCA_004391065.1	FALSE	10	1	8520	12548	-	1342	4268	Cluster 1	GUUUUAGAGCUAUGUUAUUUUGAAUGCUACCAAAAC		2	59	Cluster_397	21	GTTAGTATTCAAAATAACATAGCAAGTTAAAATAAGGCTTTGTCCGTTATCAACTTTTAATTAAGTAGCGC	70	+	42	Downstream	(((((((.(((((((((((((((((((((.(.........).)))))))))))))))))))))...)))))))...(((......((((........)))).....)))..	3	GUUUUAGAGCUAUGUUAUUUUGAAUGCUACCAAAACGAAAGUUAGUAUUCAAAAUAACAUAGCAAGUUAAAAUAAGGCUUUGUCCGUUAUCAACUUUUAAUUAAGUAGCGC		-31.1	12590	12660	2	2	166_NZ_LR134397_1_ORF166459
AAAIAK010000002.1_ORF690	GenBank	GCA_004390845.1	FALSE	32	1	9826	13854	-	1342	4268	Cluster 1	GUUUUAGAGCUAUGUUAUUUUGAAUGCUACCAAAAC		1	58	Cluster_397	42	GTTAGTATTCAAAATAACATAGCAAGTTAAAATAAGGCTTTGTCCGTTATCAACTTTTAATTAAGTAGCGC	70	+	42	Downstream	(((((((.(((((((((((((((((((((.(.........).)))))))))))))))))))))...)))))))...(((......((((........)))).....)))..	3	GUUUUAGAGCUAUGUUAUUUUGAAUGCUACCAAAACGAAAGUUAGUAUUCAAAAUAACAUAGCAAGUUAAAAUAAGGCUUUGUCCGUUAUCAACUUUUAAUUAAGUAGCGC		-31.1	13896	13966	2	2	166_NZ_LR134397_1_ORF166459
AAAIAM010000003.1_ORF604	GenBank	GCA_004391385.1	FALSE	19	1	8443	12471	-	1342	4268	Cluster 1	GUUUUAGAGCUAUGUUAUUUUGAAUGCUACCAAAAC		2	51	Cluster_397	20	GTTAGTATTCAAAATAACATAGCAAGTTAAAATAAGGCTTTGTCCGTTATCAACTTTTAATTAAGTAGCGC	70	+	42	Downstream	(((((((.(((((((((((((((((((((.(.........).)))))))))))))))))))))...)))))))...(((......((((........)))).....)))..	3	GUUUUAGAGCUAUGUUAUUUUGAAUGCUACCAAAACGAAAGUUAGUAUUCAAAAUAACAUAGCAAGUUAAAAUAAGGCUUUGUCCGUUAUCAACUUUUAAUUAAGUAGCGC		-31.1	12513	12583	2	2	166_NZ_LR134397_1_ORF166459
AAAIAS010000023.1_ORF37	GenBank	GCA_004391405.1	FALSE	17	1	381	4409	+	1342	4268	Cluster 1	GUUUUAGAGCUAUGUUAUUUUGAAUGCUACCAAAAC		2	50	Cluster_397	21	GTTAGTATTCAAAATAACATAGCAAGTTAAAATAAGGCTTTGTCCGTTATCAACTTTTAATTAAGTAGCGC	70	-	42	Upstream	(((((((.(((((((((((((((((((((.(.........).)))))))))))))))))))))...)))))))...(((......((((........)))).....)))..	3	GUUUUAGAGCUAUGUUAUUUUGAAUGCUACCAAAACGAAAGUUAGUAUUCAAAAUAACAUAGCAAGUUAAAAUAAGGCUUUGUCCGUUAUCAACUUUUAAUUAAGUAGCGC		-31.1	269	339	2	2	166_NZ_LR134397_1_ORF166459
AAAIAY010000003.1_ORF629	GenBank	GCA_004391525.1	FALSE	18	1	8916	12944	-	1342	149	Cluster 14	GUUUUAGAGCUAUGUUAUUUUGAAUGCUACCAAAAC		1	58	Cluster_397	26	GTTAGTATTCAAAATAACATAGCAAGTTAAAATAAGGCTTTGTCCGTTATCAACTTTTAATTAAGTAGCGC	70	+	42	Downstream	(((((((.(((((((((((((((((((((.(.........).)))))))))))))))))))))...)))))))...(((......((((........)))).....)))..	3	GUUUUAGAGCUAUGUUAUUUUGAAUGCUACCAAAACGAAAGUUAGUAUUCAAAAUAACAUAGCAAGUUAAAAUAAGGCUUUGUCCGUUAUCAACUUUUAAUUAAGUAGCGC		-31.1	12986	13056	2	2	579_NZ_VTKA01000008_1_ORF169
AAAIBK010000002.1_ORF613	GenBank	GCA_004391205.1	FALSE	9	1	8308	12336	-	1342	4268	Cluster 1	GUUUUAGAGCUAUGUUAUUUUGAAUGCUACCAAAAC		2	58	Cluster_397	16	GTTAGTATTCAAAATAACATAGCAAGTTAAAATAAGGCTTTGTCCGTTATCAACTTTTAATTAAGTAGCGC	70	+	42	Downstream	(((((((.(((((((((((((((((((((.(.........).)))))))))))))))))))))...)))))))...(((......((((........)))).....)))..	3	GUUUUAGAGCUAUGUUAUUUUGAAUGCUACCAAAACGAAAGUUAGUAUUCAAAAUAACAUAGCAAGUUAAAAUAAGGCUUUGUCCGUUAUCAACUUUUAAUUAAGUAGCGC		-31.1	12378	12448	2	2	166_NZ_LR134397_1_ORF166459
AAAIBU010000002.1_ORF666	GenBank	GCA_004391045.1	FALSE	29	1	9352	13380	-	1342	4268	Cluster 1	GUUUUAGAGCUAUGUUAUUUUGAAUGCUACCAAAAC		1	56	Cluster_397	30	GTTAGTATTCAAAATAACATAGCAAGTTAAAATAAGGCTTTGTCCGTTATCAACTTTTAATTAAGTAGCGC	70	+	42	Downstream	(((((((.(((((((((((((((((((((.(.........).)))))))))))))))))))))...)))))))...(((......((((........)))).....)))..	3	GUUUUAGAGCUAUGUUAUUUUGAAUGCUACCAAAACGAAAGUUAGUAUUCAAAAUAACAUAGCAAGUUAAAAUAAGGCUUUGUCCGUUAUCAACUUUUAAUUAAGUAGCGC		-31.1	13422	13492	2	2	166_NZ_LR134397_1_ORF166459
AAAIBW010000009.1_ORF663	GenBank	GCA_004391845.1	FALSE	12	2	9275	13303	-	1342	4268	Cluster 1	GUUUUAGAGCUAUGUUAUUUUGAAUGCUACCAAAACU		1	55	Cluster_397	60	GTTAGTATTCAAAATAACATAGCAAGTTAAAATAAGGCTTTGTCCGTTATCAACTTTTAATTAAGTAGCGC	70	+	42	Downstream	(((((((.(((((((((((((((((((((.(..........).)))))))))))))))))))))...)))))))...(((......((((........)))).....)))..	3	GUUUUAGAGCUAUGUUAUUUUGAAUGCUACCAAAACUGAAAGUUAGUAUUCAAAAUAACAUAGCAAGUUAAAAUAAGGCUUUGUCCGUUAUCAACUUUUAAUUAAGUAGCGC		-31	13345	13415	2	2	166_NZ_LR134397_1_ORF166459
AAAIBZ010000003.1_ORF671	GenBank	GCA_004392605.1	FALSE	4	1	9397	13425	-	1342	4268	Cluster 1	GUUUUAGAGCUAUGUUAUUUUGAAUGCUACCAAAACU		1	58	Cluster_397	32	GTTAGTATTCAAAATAACATAGCAAGTTAAAATAAGGCTTTGTCCGTTATCAACTTTTAATTAAGTAGCGC	70	+	42	Downstream	(((((((.(((((((((((((((((((((.(..........).)))))))))))))))))))))...)))))))...(((......((((........)))).....)))..	3	GUUUUAGAGCUAUGUUAUUUUGAAUGCUACCAAAACUGAAAGUUAGUAUUCAAAAUAACAUAGCAAGUUAAAAUAAGGCUUUGUCCGUUAUCAACUUUUAAUUAAGUAGCGC		-31	13467	13537	2	2	166_NZ_LR134397_1_ORF166459
AAAICB010000003.1_ORF659	GenBank	GCA_004392785.1	FALSE	13	2	9200	13228	-	1342	4268	Cluster 1	UGUUUUAGAGCUAUGUUAUUUUGAAUGCUACCAAAACUGU		1	58	Cluster_397	62	GTTAGTATTCAAAATAACATAGCAAGTTAAAATAAGGCTTTGTCCGTTATCAACTTTTAATTAAGTAGCGC	70	+	42	Downstream	((((((((.(((((((((((((((((((((.....(((.....))))))))))))))))))))))))...))))))))..(((......((((........)))).....)))..	3	UGUUUUAGAGCUAUGUUAUUUUGAAUGCUACCAAAACUGUGAAAGUUAGUAUUCAAAAUAACAUAGCAAGUUAAAAUAAGGCUUUGUCCGUUAUCAACUUUUAAUUAAGUAGCGC		-33.4	13270	13340	2	2	166_NZ_LR134397_1_ORF166459
AAAICE010000005.1_ORF654	GenBank	GCA_004392525.1	FALSE	29	1	9134	13162	-	1342	4268	Cluster 1	GUUUUAGAGCUAUGUUAUUUUGAAUGCUACCAAAAC		1	56	Cluster_397	30	GTTAGTATTCAAAATAACATAGCAAGTTAAAATAAGGCTTTGTCCGTTATCAACTTTTAATTAAGTAGCGC	70	+	42	Downstream	(((((((.(((((((((((((((((((((.(.........).)))))))))))))))))))))...)))))))...(((......((((........)))).....)))..	3	GUUUUAGAGCUAUGUUAUUUUGAAUGCUACCAAAACGAAAGUUAGUAUUCAAAAUAACAUAGCAAGUUAAAAUAAGGCUUUGUCCGUUAUCAACUUUUAAUUAAGUAGCGC		-31.1	13204	13274	2	2	166_NZ_LR134397_1_ORF166459
AAAICG010000007.1_ORF9644	GenBank	GCA_004392825.1	FALSE	38	1	157852	161880	+	1342	4268	Cluster 1	GUUUUAGAGCUAUGUUAUUUUGAAUGCUACCAAAAC		1	55	Cluster_397	43	GTTAGTATTCAAAATAACATAGCAAGTTAAAATAAGGCTTTGTCCGTTATCAACTTTTAATTAAGTAGCGC	70	-	42	Upstream	(((((((.(((((((((((((((((((((.(.........).)))))))))))))))))))))...)))))))...(((......((((........)))).....)))..	3	GUUUUAGAGCUAUGUUAUUUUGAAUGCUACCAAAACGAAAGUUAGUAUUCAAAAUAACAUAGCAAGUUAAAAUAAGGCUUUGUCCGUUAUCAACUUUUAAUUAAGUAGCGC		-31.1	157740	157810	2	2	166_NZ_LR134397_1_ORF166459
AAAICJ010000011.1_ORF671	GenBank	GCA_004392905.1	FALSE	24	2	9407	13435	-	1342	4268	Cluster 1	AGGGUUUUAGAGCUAUGUUAUUUUGAAUGCUACCAAAAC		1	55	Cluster_397	64	GTTAGTATTCAAAATAACATAGCAAGTTAAAATAAGGCTTTGTCCGTTATCAACTTTTAATTAAGTAGCGC	70	+	42	Downstream	(((((((((..(((((((((((((((((((((.(.........).))))))))))))))))))))).........)))))))))...((((....((((......)))))))).	3	AGGGUUUUAGAGCUAUGUUAUUUUGAAUGCUACCAAAACGAAAGUUAGUAUUCAAAAUAACAUAGCAAGUUAAAAUAAGGCUUUGUCCGUUAUCAACUUUUAAUUAAGUAGCGC		-31.7	13477	13547	2	2	166_NZ_LR134397_1_ORF166459
AAAICR010000003.1_ORF609	GenBank	GCA_004391965.1	FALSE	17	1	8335	12363	-	1342	4268	Cluster 1	GUUUUAGAGCUAUGUUAUUUUGAAUGCUACCAAAAC		1	58	Cluster_397	24	GTTAGTATTCAAAATAACATAGCAAGTTAAAATAAGGCTTTGTCCGTTATCAACTTTTAATTAAGTAGCGC	70	+	42	Downstream	(((((((.(((((((((((((((((((((.(.........).)))))))))))))))))))))...)))))))...(((......((((........)))).....)))..	3	GUUUUAGAGCUAUGUUAUUUUGAAUGCUACCAAAACGAAAGUUAGUAUUCAAAAUAACAUAGCAAGUUAAAAUAAGGCUUUGUCCGUUAUCAACUUUUAAUUAAGUAGCGC		-31.1	12405	12475	2	2	166_NZ_LR134397_1_ORF166459
AAAICV010000003.1_ORF179	GenBank	GCA_004393205.1	FALSE	5	1	2370	6398	-	1342	4268	Cluster 1	GUUUUAGAGCUAUGUUAUUUUGAAUGCUACCAAAAC		1	54	Cluster_397	7	GTTAGTATTCAAAATAACATAGCAAGTTAAAATAAGGCTTTGTCCGTTATCAACTTTTAATTAAGTAGCGC	70	+	42	Downstream	(((((((.(((((((((((((((((((((.(.........).)))))))))))))))))))))...)))))))...(((......((((........)))).....)))..	3	GUUUUAGAGCUAUGUUAUUUUGAAUGCUACCAAAACGAAAGUUAGUAUUCAAAAUAACAUAGCAAGUUAAAAUAAGGCUUUGUCCGUUAUCAACUUUUAAUUAAGUAGCGC		-31.1	6440	6510	2	2	166_NZ_LR134397_1_ORF166459
AAAICY010000002.1_ORF179	GenBank	GCA_004393125.1	FALSE	6	1	2372	6400	-	1342	4268	Cluster 1	GUUUUAGAGCUAUGUUAUUUUGAAUGCUACCAAAAC		1	54	Cluster_397	7	GTTAGTATTCAAAATAACATAGCAAGTTAAAATAAGGCTTTGTCCGTTATCAACTTTTAATTAAGTAGCGC	70	+	42	Downstream	(((((((.(((((((((((((((((((((.(.........).)))))))))))))))))))))...)))))))...(((......((((........)))).....)))..	3	GUUUUAGAGCUAUGUUAUUUUGAAUGCUACCAAAACGAAAGUUAGUAUUCAAAAUAACAUAGCAAGUUAAAAUAAGGCUUUGUCCGUUAUCAACUUUUAAUUAAGUAGCGC		-31.1	6442	6512	2	2	166_NZ_LR134397_1_ORF166459
AAAIDC010000002.1_ORF663	GenBank	GCA_004393265.1	FALSE	11	1	9266	13294	-	1342	4268	Cluster 1	GUUUUAGAGCUAUGUUAUUUUGAAUGCUACCAAAAC		1	56	Cluster_397	32	GTTAGTATTCAAAATAACATAGCAAGTTAAAATAAGGCTTTGTCCGTTATCAACTTTTAATTAAGTAGCGC	70	+	42	Downstream	(((((((.(((((((((((((((((((((.(.........).)))))))))))))))))))))...)))))))...(((......((((........)))).....)))..	3	GUUUUAGAGCUAUGUUAUUUUGAAUGCUACCAAAACGAAAGUUAGUAUUCAAAAUAACAUAGCAAGUUAAAAUAAGGCUUUGUCCGUUAUCAACUUUUAAUUAAGUAGCGC		-31.1	13336	13406	2	2	166_NZ_LR134397_1_ORF166459
AAAIDL010000003.1_ORF663	GenBank	GCA_004393405.1	FALSE	25	1	9275	13303	-	1342	4268	Cluster 1	GUUUUAGAGCUAUGUUAUUUUGAAUGCUACCAAAAC		1	58	Cluster_397	30	GTTAGTATTCAAAATAACATAGCAAGTTAAAATAAGGCTTTGTCCGTTATCAACTTTTAATTAAGTAGCGC	70	+	42	Downstream	(((((((.(((((((((((((((((((((.(.........).)))))))))))))))))))))...)))))))...(((......((((........)))).....)))..	3	GUUUUAGAGCUAUGUUAUUUUGAAUGCUACCAAAACGAAAGUUAGUAUUCAAAAUAACAUAGCAAGUUAAAAUAAGGCUUUGUCCGUUAUCAACUUUUAAUUAAGUAGCGC		-31.1	13345	13415	2	2	166_NZ_LR134397_1_ORF166459
AAAIDO010000007.1_ORF611	GenBank	GCA_004392265.1	FALSE	19	1	8536	12564	-	1342	4268	Cluster 1	GUUUUAGAGCUAUGUUAUUUUGAAUGCUACCAAAAC		2	50	Cluster_397	20	GTTAGTATTCAAAATAACATAGCAAGTTAAAATAAGGCTTTGTCCGTTATCAACTTTTAATTAAGTAGCGC	70	+	42	Downstream	(((((((.(((((((((((((((((((((.(.........).)))))))))))))))))))))...)))))))...(((......((((........)))).....)))..	3	GUUUUAGAGCUAUGUUAUUUUGAAUGCUACCAAAACGAAAGUUAGUAUUCAAAAUAACAUAGCAAGUUAAAAUAAGGCUUUGUCCGUUAUCAACUUUUAAUUAAGUAGCGC		-31.1	12606	12676	2	2	166_NZ_LR134397_1_ORF166459
AAAIDX010000002.1_ORF676	GenBank	GCA_004393565.1	FALSE	27	1	9488	13516	-	1342	4268	Cluster 1	GUUUUAGAGCUAUGUUAUUUUGAAUGCUACCAAAAC		1	58	Cluster_397	33	GTTAGTATTCAAAATAACATAGCAAGTTAAAATAAGGCTTTGTCCGTTATCAACTTTTAATTAAGTAGCGC	70	+	42	Downstream	(((((((.(((((((((((((((((((((.(.........).)))))))))))))))))))))...)))))))...(((......((((........)))).....)))..	3	GUUUUAGAGCUAUGUUAUUUUGAAUGCUACCAAAACGAAAGUUAGUAUUCAAAAUAACAUAGCAAGUUAAAAUAAGGCUUUGUCCGUUAUCAACUUUUAAUUAAGUAGCGC		-31.1	13558	13628	2	2	166_NZ_LR134397_1_ORF166459
AAAIEA010000002.1_ORF681	GenBank	GCA_004391975.1	FALSE	29	1	9414	13442	-	1342	4268	Cluster 1	GUUUUAGAGCUAUGUUAUUUUGAAUGCUACCAAAAC		1	58	Cluster_397	34	GTTAGTATTCAAAATAACATAGCAAGTTAAAATAAGGCTTTGTCCGTTATCAACTTTTAATTAAGTAGCGC	70	+	42	Downstream	(((((((.(((((((((((((((((((((.(.........).)))))))))))))))))))))...)))))))...(((......((((........)))).....)))..	3	GUUUUAGAGCUAUGUUAUUUUGAAUGCUACCAAAACGAAAGUUAGUAUUCAAAAUAACAUAGCAAGUUAAAAUAAGGCUUUGUCCGUUAUCAACUUUUAAUUAAGUAGCGC		-31.1	13484	13554	2	2	166_NZ_LR134397_1_ORF166459
AAAIEB010000003.1_ORF553	GenBank	GCA_004393545.1	FALSE	9	1	7899	11927	-	1342	4268	Cluster 1	GUUUUAGAGCUAUGUUAUUUUGAAUGCUACCAAAAC		1	56	Cluster_397	11	GTTAGTATTCAAAATAACATAGCAAGTTAAAATAAGGCTTTGTCCGTTATCAACTTTTAATTAAGTAGCGC	70	+	42	Downstream	(((((((.(((((((((((((((((((((.(.........).)))))))))))))))))))))...)))))))...(((......((((........)))).....)))..	3	GUUUUAGAGCUAUGUUAUUUUGAAUGCUACCAAAACGAAAGUUAGUAUUCAAAAUAACAUAGCAAGUUAAAAUAAGGCUUUGUCCGUUAUCAACUUUUAAUUAAGUAGCGC		-31.1	11969	12039	2	2	166_NZ_LR134397_1_ORF166459
AAAIEN010000003.1_ORF645	GenBank	GCA_004393765.1	FALSE	23	1	9073	13101	-	1342	149	Cluster 14	GUUUUAGAGCUAUGUUAUUUUGAAUGCUACCAAAAC		1	55	Cluster_397	27	GTTAGTATTCAAAATAACATAGCAAGTTAAAATAAGGCTTTGTCCGTTATCAACTTTTAATTAAGTAGCGC	70	+	42	Downstream	(((((((.(((((((((((((((((((((.(.........).)))))))))))))))))))))...)))))))...(((......((((........)))).....)))..	3	GUUUUAGAGCUAUGUUAUUUUGAAUGCUACCAAAACGAAAGUUAGUAUUCAAAAUAACAUAGCAAGUUAAAAUAAGGCUUUGUCCGUUAUCAACUUUUAAUUAAGUAGCGC		-31.1	13143	13213	2	2	579_NZ_VTKA01000008_1_ORF169
AAAIER010000015.1_ORF588	GenBank	GCA_004393805.1	FALSE	14	1	8312	12388	-	1358	1538	Cluster 2	GUUUUAGAGCUAUGUUAUUUUGAAUGCUACCAAAAC		2	53	Cluster_397	16	GTTAGTATTCAAAATAACATAGCAAGTTAAAATAAGGCTTTGTCCGTTATCAACTTTTAATTAAGTAGCGC	70	+	0	Downstream	(((((((.(((((((((((((((((((((.(.........).)))))))))))))))))))))...)))))))...(((......((((........)))).....)))..	3	GUUUUAGAGCUAUGUUAUUUUGAAUGCUACCAAAACGAAAGUUAGUAUUCAAAAUAACAUAGCAAGUUAAAAUAAGGCUUUGUCCGUUAUCAACUUUUAAUUAAGUAGCGC		-31.1	12381	12451	2	2	67_NZ_CABWNC010000004_1_ORF27981
AAAIEZ010000004.1_ORF663	GenBank	GCA_004392505.1	FALSE	19	2	9275	13303	-	1342	4268	Cluster 1	GUUUUAGAGCUAUGUUAUUUUGAAUGCUACCAAAACU		1	58	Cluster_397	60	GTTAGTATTCAAAATAACATAGCAAGTTAAAATAAGGCTTTGTCCGTTATCAACTTTTAATTAAGTAGCGC	70	+	42	Downstream	(((((((.(((((((((((((((((((((.(..........).)))))))))))))))))))))...)))))))...(((......((((........)))).....)))..	3	GUUUUAGAGCUAUGUUAUUUUGAAUGCUACCAAAACUGAAAGUUAGUAUUCAAAAUAACAUAGCAAGUUAAAAUAAGGCUUUGUCCGUUAUCAACUUUUAAUUAAGUAGCGC		-31	13345	13415	2	2	166_NZ_LR134397_1_ORF166459
AAAIFF010000056.1_ORF703	GenBank	GCA_004393985.1	FALSE	38	2	10025	14053	-	1342	4268	Cluster 1	GUUUUAGAGCUAUGUUAUUUUGAAUGCUACCAAAACA		1	56	Cluster_397	90	GTTAGTATTCAAAATAACATAGCAAGTTAAAATAAGGCTTTGTCCGTTATCAACTTTTAATTAAGTAGCGC	70	+	42	Downstream	(((((((.(((((((((((((((((((((.(..........).)))))))))))))))))))))...)))))))...(((......((((........)))).....)))..	3	GUUUUAGAGCUAUGUUAUUUUGAAUGCUACCAAAACAGAAAGUUAGUAUUCAAAAUAACAUAGCAAGUUAAAAUAAGGCUUUGUCCGUUAUCAACUUUUAAUUAAGUAGCGC		-31	14095	14165	2	2	166_NZ_LR134397_1_ORF166459
AAAIFP010000013.1_ORF4658	GenBank	GCA_004394225.1	FALSE	33	1	77569	81597	+	1342	4268	Cluster 1	GUUUUAGAGCUAUGUUAUUUUGAAUGCUACCAAAAC		1	54	Cluster_397	36	GTTAGTATTCAAAATAACATAGCAAGTTAAAATAAGGCTTTGTCCGTTATCAACTTTTAATTAAGTAGCGC	70	-	42	Upstream	(((((((.(((((((((((((((((((((.(.........).)))))))))))))))))))))...)))))))...(((......((((........)))).....)))..	3	GUUUUAGAGCUAUGUUAUUUUGAAUGCUACCAAAACGAAAGUUAGUAUUCAAAAUAACAUAGCAAGUUAAAAUAAGGCUUUGUCCGUUAUCAACUUUUAAUUAAGUAGCGC		-31.1	77457	77527	2	2	166_NZ_LR134397_1_ORF166459
AAAIFU010000003.1_ORF669	GenBank	GCA_004392085.1	FALSE	12	1	9602	13678	-	1358	1538	Cluster 2	GUUUUAGAGCUAUGUUAUUUUGAAUGCUACCAAAAC		2	56	Cluster_397	16	GTTAGTATTCAAAATAACATAGCAAGTTAAAATAAGGCTTTGTCCGTTATCAACTTTTAATTAAGTAGCGC	70	+	0	Downstream	(((((((.(((((((((((((((((((((.(.........).)))))))))))))))))))))...)))))))...(((......((((........)))).....)))..	3	GUUUUAGAGCUAUGUUAUUUUGAAUGCUACCAAAACGAAAGUUAGUAUUCAAAAUAACAUAGCAAGUUAAAAUAAGGCUUUGUCCGUUAUCAACUUUUAAUUAAGUAGCGC		-31.1	13671	13741	2	2	67_NZ_CABWNC010000004_1_ORF27981
AAAIGQ010000001.1_ORF553	GenBank	GCA_004394565.1	FALSE	9	1	7899	11927	-	1342	4268	Cluster 1	GUUUUAGAGCUAUGUUAUUUUGAAUGCUACCAAAAC		1	56	Cluster_397	11	GTTAGTATTCAAAATAACATAGCAAGTTAAAATAAGGCTTTGTCCGTTATCAACTTTTAATTAAGTAGCGC	70	+	42	Downstream	(((((((.(((((((((((((((((((((.(.........).)))))))))))))))))))))...)))))))...(((......((((........)))).....)))..	3	GUUUUAGAGCUAUGUUAUUUUGAAUGCUACCAAAACGAAAGUUAGUAUUCAAAAUAACAUAGCAAGUUAAAAUAAGGCUUUGUCCGUUAUCAACUUUUAAUUAAGUAGCGC		-31.1	11969	12039	2	2	166_NZ_LR134397_1_ORF166459
AAAIGS010000054.1_ORF553	GenBank	GCA_004394595.1	FALSE	9	1	7899	11927	-	1342	4268	Cluster 1	GUUUUAGAGCUAUGUUAUUUUGAAUGCUACCAAAAC		1	55	Cluster_397	11	GTTAGTATTCAAAATAACATAGCAAGTTAAAATAAGGCTTTGTCCGTTATCAACTTTTAATTAAGTAGCGC	70	+	42	Downstream	(((((((.(((((((((((((((((((((.(.........).)))))))))))))))))))))...)))))))...(((......((((........)))).....)))..	3	GUUUUAGAGCUAUGUUAUUUUGAAUGCUACCAAAACGAAAGUUAGUAUUCAAAAUAACAUAGCAAGUUAAAAUAAGGCUUUGUCCGUUAUCAACUUUUAAUUAAGUAGCGC		-31.1	11969	12039	2	2	166_NZ_LR134397_1_ORF166459
AAAIGU010000003.1_ORF600	GenBank	GCA_004392925.1	FALSE	15	2	8522	12550	-	1342	4268	Cluster 1	AGUUUUAGAGCUAUGUUAUUUUGAAUGCUACCAAAACA		2	59	Cluster_397	38	GTTAGTATTCAAAATAACATAGCAAGTTAAAATAAGGCTTTGTCCGTTATCAACTTTTAATTAAGTAGCGC	70	+	42	Downstream	.(((((((.(((((((((((((((((((((.(..........).)))))))))))))))))))))...)))))))...(((......((((........)))).....)))..	3	AGUUUUAGAGCUAUGUUAUUUUGAAUGCUACCAAAACAGAAAGUUAGUAUUCAAAAUAACAUAGCAAGUUAAAAUAAGGCUUUGUCCGUUAUCAACUUUUAAUUAAGUAGCGC		-31.3	12592	12662	2	2	166_NZ_LR134397_1_ORF166459
AAAIGV010000002.1_ORF600	GenBank	GCA_004392845.1	FALSE	16	2	8522	12550	-	1342	4268	Cluster 1	GUUUUAGAGCUAUGUUAUUUUGAAUGCUACCAAAACA		2	57	Cluster_397	38	GTTAGTATTCAAAATAACATAGCAAGTTAAAATAAGGCTTTGTCCGTTATCAACTTTTAATTAAGTAGCGC	70	+	42	Downstream	(((((((.(((((((((((((((((((((.(..........).)))))))))))))))))))))...)))))))...(((......((((........)))).....)))..	3	GUUUUAGAGCUAUGUUAUUUUGAAUGCUACCAAAACAGAAAGUUAGUAUUCAAAAUAACAUAGCAAGUUAAAAUAAGGCUUUGUCCGUUAUCAACUUUUAAUUAAGUAGCGC		-31	12592	12662	2	2	166_NZ_LR134397_1_ORF166459
AAAIGX010000003.1_ORF624	GenBank	GCA_004392715.1	FALSE	21	1	8650	12726	-	1358	1538	Cluster 2	GUUUUAGAGCUAUGUUAUUUUGAAUGCUACCAAAAC		1	58	Cluster_397	24	GTTAGTATTCAAAATAACATAGCAAGTTAAAATAAGGCTTTGTCCGTTATCAACTTTTAATTAAGTAGCGC	70	+	0	Downstream	(((((((.(((((((((((((((((((((.(.........).)))))))))))))))))))))...)))))))...(((......((((........)))).....)))..	3	GUUUUAGAGCUAUGUUAUUUUGAAUGCUACCAAAACGAAAGUUAGUAUUCAAAAUAACAUAGCAAGUUAAAAUAAGGCUUUGUCCGUUAUCAACUUUUAAUUAAGUAGCGC		-31.1	12719	12789	2	2	67_NZ_CABWNC010000004_1_ORF27981
AAAIHB010000003.1_ORF683	GenBank	GCA_004392965.1	FALSE	22	2	9566	12757	-	1063	164	Cluster 13	GUUUUAGAGCUAUGUUAUUUUGAAUGCUACCAAAACU		1	58	Cluster_397	46	GTTAGTATTCAAAATAACATAGCAAGTTAAAATAAGGCTTTGTCCGTTATCAACTTTTAATTAAGTAGCGC	70	+	42	Downstream	(((((((.(((((((((((((((((((((.(..........).)))))))))))))))))))))...)))))))...(((......((((........)))).....)))..	3	GUUUUAGAGCUAUGUUAUUUUGAAUGCUACCAAAACUGAAAGUUAGUAUUCAAAAUAACAUAGCAAGUUAAAAUAAGGCUUUGUCCGUUAUCAACUUUUAAUUAAGUAGCGC		-31	12799	12869	2	2	28_REF_Lmo_ORF75
AAAIHE010000007.1_ORF578	GenBank	GCA_004392765.1	FALSE	15	1	8467	12489	-	1340	164	Cluster 13	GUUUUAGAGCUAUGUUAUUUUGAAUGCUAACAAAAC		1	50	Cluster_397	19	GTTAGTATTCAAAATAACATAGCAAGTTAAAATAAGGCTTTGTCCGTTATCAACTTTTAATTAAGTAGCGC	70	+	48	Downstream	(((((((.(((((((((((((((((((((((.........)))))))))))))))))))))))...)))))))...(((......((((........)))).....)))..	3	GUUUUAGAGCUAUGUUAUUUUGAAUGCUAACAAAACGAAAGUUAGUAUUCAAAAUAACAUAGCAAGUUAAAAUAAGGCUUUGUCCGUUAUCAACUUUUAAUUAAGUAGCGC		-35.4	12537	12607	2	2	28_REF_Lmo_ORF75
AAAIHN010000002.1_ORF638	GenBank	GCA_004395565.1	FALSE	24	2	8788	12816	-	1342	4268	Cluster 1	GGUUUUAGAGCUAUGUUAUUUUGAAUGCUACCAAAAC		1	60	Cluster_397	66	GTTAGTATTCAAAATAACATAGCAAGTTAAAATAAGGCTTTGTCCGTTATCAACTTTTAATTAAGTAGCGC	70	+	42	Downstream	.(((((((.(((((((((((((((((((((.(.........).)))))))))))))))))))))...)))))))...(((......((((........)))).....)))..	3	GGUUUUAGAGCUAUGUUAUUUUGAAUGCUACCAAAACGAAAGUUAGUAUUCAAAAUAACAUAGCAAGUUAAAAUAAGGCUUUGUCCGUUAUCAACUUUUAAUUAAGUAGCGC		-31.5	12858	12928	2	2	166_NZ_LR134397_1_ORF166459
AAAIIB010000004.1_ORF692	GenBank	GCA_004394985.1	FALSE	21	1	9727	13755	-	1342	4268	Cluster 1	GUUUUAGAGCUAUGUUAUUUUGAAUGCUACCAAAAC		1	54	Cluster_397	32	GTTAGTATTCAAAATAACATAGCAAGTTAAAATAAGGCTTTGTCCGTTATCAACTTTTAATTAAGTAGCGC	70	+	42	Downstream	(((((((.(((((((((((((((((((((.(.........).)))))))))))))))))))))...)))))))...(((......((((........)))).....)))..	3	GUUUUAGAGCUAUGUUAUUUUGAAUGCUACCAAAACGAAAGUUAGUAUUCAAAAUAACAUAGCAAGUUAAAAUAAGGCUUUGUCCGUUAUCAACUUUUAAUUAAGUAGCGC		-31.1	13797	13867	2	2	166_NZ_LR134397_1_ORF166459
AAAIID010000003.1_ORF629	GenBank	GCA_004395085.1	FALSE	19	1	8811	12839	-	1342	4268	Cluster 1	GUUUUAGAGCUAUGUUAUUUUGAAUGCUACCAAAAC		2	53	Cluster_397	20	GTTAGTATTCAAAATAACATAGCAAGTTAAAATAAGGCTTTGTCCGTTATCAACTTTTAATTAAGTAGCGC	70	+	42	Downstream	(((((((.(((((((((((((((((((((.(.........).)))))))))))))))))))))...)))))))...(((......((((........)))).....)))..	3	GUUUUAGAGCUAUGUUAUUUUGAAUGCUACCAAAACGAAAGUUAGUAUUCAAAAUAACAUAGCAAGUUAAAAUAAGGCUUUGUCCGUUAUCAACUUUUAAUUAAGUAGCGC		-31.1	12881	12951	2	2	166_NZ_LR134397_1_ORF166459
AAAIIW010000003.1_ORF642	GenBank	GCA_004395145.1	FALSE	24	1	9127	13155	-	1342	4268	Cluster 1	GUUUUAGAGCUAUGUUAUUUUGAAUGCUACCAAAAC		1	56	Cluster_397	26	GTTAGTATTCAAAATAACATAGCAAGTTAAAATAAGGCTTTGTCCGTTATCAACTTTTAATTAAGTAGCGC	70	+	42	Downstream	(((((((.(((((((((((((((((((((.(.........).)))))))))))))))))))))...)))))))...(((......((((........)))).....)))..	3	GUUUUAGAGCUAUGUUAUUUUGAAUGCUACCAAAACGAAAGUUAGUAUUCAAAAUAACAUAGCAAGUUAAAAUAAGGCUUUGUCCGUUAUCAACUUUUAAUUAAGUAGCGC		-31.1	13197	13267	2	2	166_NZ_LR134397_1_ORF166459
AAAIIY010000027.1_ORF30	GenBank	GCA_004395165.1	FALSE	15	1	309	4337	+	1342	4268	Cluster 1	GUUUUAGAGCUAUGUUAUUUUGAAUGCUACCAAAAC		2	50	Cluster_397	21	GTTAGTATTCAAAATAACATAGCAAGTTAAAATAAGGCTTTGTCCGTTATCAACTTTTAATTAAGTAGCGC	70	-	42	Upstream	(((((((.(((((((((((((((((((((.(.........).)))))))))))))))))))))...)))))))...(((......((((........)))).....)))..	3	GUUUUAGAGCUAUGUUAUUUUGAAUGCUACCAAAACGAAAGUUAGUAUUCAAAAUAACAUAGCAAGUUAAAAUAAGGCUUUGUCCGUUAUCAACUUUUAAUUAAGUAGCGC		-31.1	197	267	2	2	166_NZ_LR134397_1_ORF166459
AAAIJA010000003.1_ORF604	GenBank	GCA_004395105.1	FALSE	18	1	8441	12469	-	1342	4268	Cluster 1	GUUUUAGAGCUAUGUUAUUUUGAAUGCUACCAAAAC		2	53	Cluster_397	20	GTTAGTATTCAAAATAACATAGCAAGTTAAAATAAGGCTTTGTCCGTTATCAACTTTTAATTAAGTAGCGC	70	+	42	Downstream	(((((((.(((((((((((((((((((((.(.........).)))))))))))))))))))))...)))))))...(((......((((........)))).....)))..	3	GUUUUAGAGCUAUGUUAUUUUGAAUGCUACCAAAACGAAAGUUAGUAUUCAAAAUAACAUAGCAAGUUAAAAUAAGGCUUUGUCCGUUAUCAACUUUUAAUUAAGUAGCGC		-31.1	12511	12581	2	2	166_NZ_LR134397_1_ORF166459
AAAIJE010000010.1_ORF25	GenBank	GCA_004396165.1	FALSE	22	1	220	4248	+	1342	4268	Cluster 1	GUUUUAGAGCUAUGUUAUUUUGAAUGCUACCAAAAC		1	55	Cluster_397	32	GTTAGTATTCAAAATAACATAGCAAGTTAAAATAAGGCTTTGTCCGTTATCAACTTTTAATTAAGTAGCGC	70	-	42	Upstream	(((((((.(((((((((((((((((((((.(.........).)))))))))))))))))))))...)))))))...(((......((((........)))).....)))..	3	GUUUUAGAGCUAUGUUAUUUUGAAUGCUACCAAAACGAAAGUUAGUAUUCAAAAUAACAUAGCAAGUUAAAAUAAGGCUUUGUCCGUUAUCAACUUUUAAUUAAGUAGCGC		-31.1	108	178	2	2	166_NZ_LR134397_1_ORF166459
AAAIJG010000003.1_ORF600	GenBank	GCA_004395185.1	FALSE	15	2	8538	12566	-	1342	4268	Cluster 1	GGUUUUAGAGCUAUGUUAUUUUGAAUGCUACCAAAAC		2	56	Cluster_397	42	GTTAGTATTCAAAATAACATAGCAAGTTAAAATAAGGCTTTGTCCGTTATCAACTTTTAATTAAGTAGCGC	70	+	42	Downstream	.(((((((.(((((((((((((((((((((.(.........).)))))))))))))))))))))...)))))))...(((......((((........)))).....)))..	3	GGUUUUAGAGCUAUGUUAUUUUGAAUGCUACCAAAACGAAAGUUAGUAUUCAAAAUAACAUAGCAAGUUAAAAUAAGGCUUUGUCCGUUAUCAACUUUUAAUUAAGUAGCGC		-31.5	12608	12678	2	2	166_NZ_LR134397_1_ORF166459
AAAIJP010000002.1_ORF689	GenBank	GCA_004396285.1	FALSE	34	1	9815	13843	-	1342	4268	Cluster 1	GUUUUAGAGCUAUGUUAUUUUGAAUGCUACCAAAAC		1	58	Cluster_397	40	GTTAGTATTCAAAATAACATAGCAAGTTAAAATAAGGCTTTGTCCGTTATCAACTTTTAATTAAGTAGCGC	70	+	42	Downstream	(((((((.(((((((((((((((((((((.(.........).)))))))))))))))))))))...)))))))...(((......((((........)))).....)))..	3	GUUUUAGAGCUAUGUUAUUUUGAAUGCUACCAAAACGAAAGUUAGUAUUCAAAAUAACAUAGCAAGUUAAAAUAAGGCUUUGUCCGUUAUCAACUUUUAAUUAAGUAGCGC		-31.1	13885	13955	2	2	166_NZ_LR134397_1_ORF166459
AAAIJQ010000002.1_ORF656	GenBank	GCA_004396245.1	FALSE	18	1	9199	13227	-	1342	4268	Cluster 1	GUUUUAGAGCUAUGUUAUUUUGAAUGCUACCAAAAC		1	58	Cluster_397	31	GTTAGTATTCAAAATAACATAGCAAGTTAAAATAAGGCTTTGTCCGTTATCAACTTTTAATTAAGTAGCGC	70	+	42	Downstream	(((((((.(((((((((((((((((((((.(.........).)))))))))))))))))))))...)))))))...(((......((((........)))).....)))..	3	GUUUUAGAGCUAUGUUAUUUUGAAUGCUACCAAAACGAAAGUUAGUAUUCAAAAUAACAUAGCAAGUUAAAAUAAGGCUUUGUCCGUUAUCAACUUUUAAUUAAGUAGCGC		-31.1	13269	13339	2	2	166_NZ_LR134397_1_ORF166459
AAAIJT010000003.1_ORF549	GenBank	GCA_004396305.1	FALSE	14	1	8127	12203	-	1358	164	Cluster 13	GUUUUAGAGCUAUGUUAUUUUGAAUGCUAACAAAAC		1	58	Cluster_397	16	GTTAGTATTCAAAATAACATAGCAAGTTAAAATAAGGCTTTGTCCGTTATCAACTTTTAATTAAGTAGCGC	70	+	0	Downstream	(((((((.(((((((((((((((((((((((.........)))))))))))))))))))))))...)))))))...(((......((((........)))).....)))..	3	GUUUUAGAGCUAUGUUAUUUUGAAUGCUAACAAAACGAAAGUUAGUAUUCAAAAUAACAUAGCAAGUUAAAAUAAGGCUUUGUCCGUUAUCAACUUUUAAUUAAGUAGCGC		-35.4	12196	12266	2	2	28_REF_Lmo_ORF75
AAAIJU010000002.1_ORF629	GenBank	GCA_004396345.1	FALSE	24	2	8879	12907	-	1342	4268	Cluster 1	GUUUUAGAGCUAUGUUAUUUUGAAUGCUACCAAAACU		1	59	Cluster_397	48	GTTAGTATTCAAAATAACATAGCAAGTTAAAATAAGGCTTTGTCCGTTATCAACTTTTAATTAAGTAGCGC	70	+	42	Downstream	(((((((.(((((((((((((((((((((.(..........).)))))))))))))))))))))...)))))))...(((......((((........)))).....)))..	3	GUUUUAGAGCUAUGUUAUUUUGAAUGCUACCAAAACUGAAAGUUAGUAUUCAAAAUAACAUAGCAAGUUAAAAUAAGGCUUUGUCCGUUAUCAACUUUUAAUUAAGUAGCGC		-31	12949	13019	2	2	166_NZ_LR134397_1_ORF166459
AAAIJV010000003.1_ORF233	GenBank	GCA_004396385.1	FALSE	16	1	3042	7118	-	1358	1538	Cluster 2	GUUUUAGAGCUAUGUUAUUUUGAAUGCUACCAAAAC		1	54	Cluster_397	17	GTTAGTATTCAAAATAACATAGCAAGTTAAAATAAGGCTTTGTCCGTTATCAACTTTTAATTAAGTAGCGC	70	+	0	Downstream	(((((((.(((((((((((((((((((((.(.........).)))))))))))))))))))))...)))))))...(((......((((........)))).....)))..	3	GUUUUAGAGCUAUGUUAUUUUGAAUGCUACCAAAACGAAAGUUAGUAUUCAAAAUAACAUAGCAAGUUAAAAUAAGGCUUUGUCCGUUAUCAACUUUUAAUUAAGUAGCGC		-31.1	7111	7181	2	2	67_NZ_CABWNC010000004_1_ORF27981
AAAIJZ010000004.1_ORF233	GenBank	GCA_004396445.1	FALSE	16	1	3042	7118	-	1358	1538	Cluster 2	GUUUUAGAGCUAUGUUAUUUUGAAUGCUACCAAAAC		1	53	Cluster_397	17	GTTAGTATTCAAAATAACATAGCAAGTTAAAATAAGGCTTTGTCCGTTATCAACTTTTAATTAAGTAGCGC	70	+	0	Downstream	(((((((.(((((((((((((((((((((.(.........).)))))))))))))))))))))...)))))))...(((......((((........)))).....)))..	3	GUUUUAGAGCUAUGUUAUUUUGAAUGCUACCAAAACGAAAGUUAGUAUUCAAAAUAACAUAGCAAGUUAAAAUAAGGCUUUGUCCGUUAUCAACUUUUAAUUAAGUAGCGC		-31.1	7111	7181	2	2	67_NZ_CABWNC010000004_1_ORF27981
AAAIKL010000038.1_ORF26	GenBank	GCA_004396585.1	FALSE	18	1	234	4262	+	1342	4268	Cluster 1	GUUUUAGAGCUAUGUUAUUUUGAAUGCUACCAAAAC		1	56	Cluster_397	30	GTTAGTATTCAAAATAACATAGCAAGTTAAAATAAGGCTTTGTCCGTTATCAACTTTTAATTAAGTAGCGC	70	-	42	Upstream	(((((((.(((((((((((((((((((((.(.........).)))))))))))))))))))))...)))))))...(((......((((........)))).....)))..	3	GUUUUAGAGCUAUGUUAUUUUGAAUGCUACCAAAACGAAAGUUAGUAUUCAAAAUAACAUAGCAAGUUAAAAUAAGGCUUUGUCCGUUAUCAACUUUUAAUUAAGUAGCGC		-31.1	122	192	2	2	166_NZ_LR134397_1_ORF166459
AAAIKN010000003.1_ORF546	GenBank	GCA_004396605.1	FALSE	11	1	7661	11689	-	1342	4268	Cluster 1	GUUUUAGAGCUAUGUUAUUUUGAAUGCUACCAAAAC		1	58	Cluster_397	16	GTTAGTATTCAAAATAACATAGCAAGTTAAAATAAGGCTTTGTCCGTTATCAACTTTTAATTAAGTAGCGC	70	+	42	Downstream	(((((((.(((((((((((((((((((((.(.........).)))))))))))))))))))))...)))))))...(((......((((........)))).....)))..	3	GUUUUAGAGCUAUGUUAUUUUGAAUGCUACCAAAACGAAAGUUAGUAUUCAAAAUAACAUAGCAAGUUAAAAUAAGGCUUUGUCCGUUAUCAACUUUUAAUUAAGUAGCGC		-31.1	11731	11801	2	2	166_NZ_LR134397_1_ORF166459
AAAILE010000001.1_ORF524	GenBank	GCA_004395345.1	FALSE	5	1	7547	11575	-	1342	4268	Cluster 1	GUUUUAGAGCUAUGUUAUUUUGAAUGCUACCAAAAC		2	53	Cluster_397	6	GTTAGTATTCAAAATAACATAGCAAGTTAAAATAAGGCTTTGTCCGTTATCAACTTTTAATTAAGTAGCGC	70	+	42	Downstream	(((((((.(((((((((((((((((((((.(.........).)))))))))))))))))))))...)))))))...(((......((((........)))).....)))..	3	GUUUUAGAGCUAUGUUAUUUUGAAUGCUACCAAAACGAAAGUUAGUAUUCAAAAUAACAUAGCAAGUUAAAAUAAGGCUUUGUCCGUUAUCAACUUUUAAUUAAGUAGCGC		-31.1	11617	11687	2	2	166_NZ_LR134397_1_ORF166459
AAAILF010000003.1_ORF709	GenBank	GCA_004394945.1	FALSE	30	3	10141	14169	-	1342	4268	Cluster 1	UAGUUUUAGAGCUAUGUUAUUUUGAAUGCUACCAAAAC		1	59	Cluster_397	123	GTTAGTATTCAAAATAACATAGCAAGTTAAAATAAGGCTTTGTCCGTTATCAACTTTTAATTAAGTAGCGC	70	+	42	Downstream	..(((((((.(((((((((((((((((((((.(.........).)))))))))))))))))))))...)))))))...(((......((((........)))).....)))..	3	UAGUUUUAGAGCUAUGUUAUUUUGAAUGCUACCAAAACGAAAGUUAGUAUUCAAAAUAACAUAGCAAGUUAAAAUAAGGCUUUGUCCGUUAUCAACUUUUAAUUAAGUAGCGC		-31.4	14211	14281	2	2	166_NZ_LR134397_1_ORF166459
AAAILK010000003.1_ORF604	GenBank	GCA_004395405.1	FALSE	18	1	8441	12469	-	1342	4268	Cluster 1	GUUUUAGAGCUAUGUUAUUUUGAAUGCUACCAAAAC		2	53	Cluster_397	20	GTTAGTATTCAAAATAACATAGCAAGTTAAAATAAGGCTTTGTCCGTTATCAACTTTTAATTAAGTAGCGC	70	+	42	Downstream	(((((((.(((((((((((((((((((((.(.........).)))))))))))))))))))))...)))))))...(((......((((........)))).....)))..	3	GUUUUAGAGCUAUGUUAUUUUGAAUGCUACCAAAACGAAAGUUAGUAUUCAAAAUAACAUAGCAAGUUAAAAUAAGGCUUUGUCCGUUAUCAACUUUUAAUUAAGUAGCGC		-31.1	12511	12581	2	2	166_NZ_LR134397_1_ORF166459
AAAILO010000002.1_ORF569	GenBank	GCA_004397025.1	FALSE	7	1	8115	12143	-	1342	4268	Cluster 1	GUUUUAGAGCUAUGUUAUUUUGAAUGCUACCAAAAC		2	58	Cluster_397	12	GTTAGTATTCAAAATAACATAGCAAGTTAAAATAAGGCTTTGTCCGTTATCAACTTTTAATTAAGTAGCGC	70	+	42	Downstream	(((((((.(((((((((((((((((((((.(.........).)))))))))))))))))))))...)))))))...(((......((((........)))).....)))..	3	GUUUUAGAGCUAUGUUAUUUUGAAUGCUACCAAAACGAAAGUUAGUAUUCAAAAUAACAUAGCAAGUUAAAAUAAGGCUUUGUCCGUUAUCAACUUUUAAUUAAGUAGCGC		-31.1	12185	12255	2	2	166_NZ_LR134397_1_ORF166459
AAAILQ010000011.1_ORF1569	GenBank	GCA_004397065.1	FALSE	11	1	23366	27442	+	1358	164	Cluster 13	GUUUUAGAGCUAUGUUAUUUUGAAUGCUAACAAAAC		1	44	Cluster_397	19	GTTAGTATTCAAAATAACATAGCAAGTTAAAATAAGGCTTTGTCCGTTATCAACTTTTAATTAAGTAGCGC	70	-	0	Upstream	(((((((.(((((((((((((((((((((((.........)))))))))))))))))))))))...)))))))...(((......((((........)))).....)))..	3	GUUUUAGAGCUAUGUUAUUUUGAAUGCUAACAAAACGAAAGUUAGUAUUCAAAAUAACAUAGCAAGUUAAAAUAAGGCUUUGUCCGUUAUCAACUUUUAAUUAAGUAGCGC		-35.4	23303	23373	2	2	28_REF_Lmo_ORF75
AAAILX010000004.1_ORF708	GenBank	GCA_004397245.1	FALSE	33	1	9880	13908	-	1342	4268	Cluster 1	GUUUUAGAGCUAUGUUAUUUUGAAUGCUACCAAAAC		1	59	Cluster_397	41	GTTAGTATTCAAAATAACATAGCAAGTTAAAATAAGGCTTTGTCCGTTATCAACTTTTAATTAAGTAGCGC	70	+	42	Downstream	(((((((.(((((((((((((((((((((.(.........).)))))))))))))))))))))...)))))))...(((......((((........)))).....)))..	3	GUUUUAGAGCUAUGUUAUUUUGAAUGCUACCAAAACGAAAGUUAGUAUUCAAAAUAACAUAGCAAGUUAAAAUAAGGCUUUGUCCGUUAUCAACUUUUAAUUAAGUAGCGC		-31.1	13950	14020	2	2	166_NZ_LR134397_1_ORF166459
AAAILY010000003.1_ORF654	GenBank	GCA_004397265.1	FALSE	24	2	9134	13162	-	1342	4268	Cluster 1	GUUUUAGAGCUAUGUUAUUUUGAAUGCUACCAAAACU		1	56	Cluster_397	60	GTTAGTATTCAAAATAACATAGCAAGTTAAAATAAGGCTTTGTCCGTTATCAACTTTTAATTAAGTAGCGC	70	+	42	Downstream	(((((((.(((((((((((((((((((((.(..........).)))))))))))))))))))))...)))))))...(((......((((........)))).....)))..	3	GUUUUAGAGCUAUGUUAUUUUGAAUGCUACCAAAACUGAAAGUUAGUAUUCAAAAUAACAUAGCAAGUUAAAAUAAGGCUUUGUCCGUUAUCAACUUUUAAUUAAGUAGCGC		-31	13204	13274	2	2	166_NZ_LR134397_1_ORF166459
AAAILZ010000001.1_ORF654	GenBank	GCA_004397195.1	FALSE	29	1	9134	13162	-	1342	4268	Cluster 1	GUUUUAGAGCUAUGUUAUUUUGAAUGCUACCAAAAC		1	56	Cluster_397	30	GTTAGTATTCAAAATAACATAGCAAGTTAAAATAAGGCTTTGTCCGTTATCAACTTTTAATTAAGTAGCGC	70	+	42	Downstream	(((((((.(((((((((((((((((((((.(.........).)))))))))))))))))))))...)))))))...(((......((((........)))).....)))..	3	GUUUUAGAGCUAUGUUAUUUUGAAUGCUACCAAAACGAAAGUUAGUAUUCAAAAUAACAUAGCAAGUUAAAAUAAGGCUUUGUCCGUUAUCAACUUUUAAUUAAGUAGCGC		-31.1	13204	13274	2	2	166_NZ_LR134397_1_ORF166459
AAAIMA010000001.1_ORF663	GenBank	GCA_004397225.1	FALSE	21	1	9275	13303	-	1342	4268	Cluster 1	GUUUUAGAGCUAUGUUAUUUUGAAUGCUACCAAAAC		1	55	Cluster_397	30	GTTAGTATTCAAAATAACATAGCAAGTTAAAATAAGGCTTTGTCCGTTATCAACTTTTAATTAAGTAGCGC	70	+	42	Downstream	(((((((.(((((((((((((((((((((.(.........).)))))))))))))))))))))...)))))))...(((......((((........)))).....)))..	3	GUUUUAGAGCUAUGUUAUUUUGAAUGCUACCAAAACGAAAGUUAGUAUUCAAAAUAACAUAGCAAGUUAAAAUAAGGCUUUGUCCGUUAUCAACUUUUAAUUAAGUAGCGC		-31.1	13345	13415	2	2	166_NZ_LR134397_1_ORF166459
AAAIMB010000004.1_ORF630	GenBank	GCA_004397165.1	FALSE	9	1	8851	12879	-	1342	149	Cluster 14	GUUUUAGAGCUAUGUUAUUUUGAAUGCUACCAAAAC		1	57	Cluster_397	20	GTTAGTATTCAAAATAACATAGCAAGTTAAAATAAGGCTTTGTCCGTTATCAACTTTTAATTAAGTAGCGC	70	+	42	Downstream	(((((((.(((((((((((((((((((((.(.........).)))))))))))))))))))))...)))))))...(((......((((........)))).....)))..	3	GUUUUAGAGCUAUGUUAUUUUGAAUGCUACCAAAACGAAAGUUAGUAUUCAAAAUAACAUAGCAAGUUAAAAUAAGGCUUUGUCCGUUAUCAACUUUUAAUUAAGUAGCGC		-31.1	12921	12991	2	2	579_NZ_VTKA01000008_1_ORF169
AAAIME010000002.1_ORF708	GenBank	GCA_004397325.1	FALSE	24	1	9880	13908	-	1342	4268	Cluster 1	GUUUUAGAGCUAUGUUAUUUUGAAUGCUACCAAAAC		1	59	Cluster_397	41	GTTAGTATTCAAAATAACATAGCAAGTTAAAATAAGGCTTTGTCCGTTATCAACTTTTAATTAAGTAGCGC	70	+	42	Downstream	(((((((.(((((((((((((((((((((.(.........).)))))))))))))))))))))...)))))))...(((......((((........)))).....)))..	3	GUUUUAGAGCUAUGUUAUUUUGAAUGCUACCAAAACGAAAGUUAGUAUUCAAAAUAACAUAGCAAGUUAAAAUAAGGCUUUGUCCGUUAUCAACUUUUAAUUAAGUAGCGC		-31.1	13950	14020	2	2	166_NZ_LR134397_1_ORF166459
AAAIMT010000002.1_ORF582	GenBank	GCA_004398205.1	FALSE	14	1	8257	12333	-	1358	1538	Cluster 2	GUUUUAGAGCUAUGUUAUUUUGAAUGCUACCAAAAC		2	55	Cluster_397	18	GTTAGTATTCAAAATAACATAGCAAGTTAAAATAAGGCTTTGTCCGTTATCAACTTTTAATTAAGTAGCGC	70	+	0	Downstream	(((((((.(((((((((((((((((((((.(.........).)))))))))))))))))))))...)))))))...(((......((((........)))).....)))..	3	GUUUUAGAGCUAUGUUAUUUUGAAUGCUACCAAAACGAAAGUUAGUAUUCAAAAUAACAUAGCAAGUUAAAAUAAGGCUUUGUCCGUUAUCAACUUUUAAUUAAGUAGCGC		-31.1	12326	12396	2	2	67_NZ_CABWNC010000004_1_ORF27981
AAAIMU010000002.1_ORF657	GenBank	GCA_004398325.1	FALSE	29	1	9182	13210	-	1342	4268	Cluster 1	GUUUUAGAGCUAUGUUAUUUUGAAUGCUACCAAAAC		1	58	Cluster_397	30	GTTAGTATTCAAAATAACATAGCAAGTTAAAATAAGGCTTTGTCCGTTATCAACTTTTAATTAAGTAGCGC	70	+	42	Downstream	(((((((.(((((((((((((((((((((.(.........).)))))))))))))))))))))...)))))))...(((......((((........)))).....)))..	3	GUUUUAGAGCUAUGUUAUUUUGAAUGCUACCAAAACGAAAGUUAGUAUUCAAAAUAACAUAGCAAGUUAAAAUAAGGCUUUGUCCGUUAUCAACUUUUAAUUAAGUAGCGC		-31.1	13252	13322	2	2	166_NZ_LR134397_1_ORF166459
AAAINE010000002.1_ORF605	GenBank	GCA_004398565.1	FALSE	20	3	8325	12353	-	1342	4268	Cluster 1	AGUUUUAGAGCUAUGUUAUUUUGAAUGCUACCAAAACC		1	58	Cluster_397	78	GTTAGTATTCAAAATAACATAGCAAGTTAAAATAAGGCTTTGTCCGTTATCAACTTTTAATTAAGTAGCGC	70	+	42	Downstream	.(((((((.(((((((((((((((((((((.(..........).)))))))))))))))))))))...)))))))...(((......((((........)))).....)))..	3	AGUUUUAGAGCUAUGUUAUUUUGAAUGCUACCAAAACCGAAAGUUAGUAUUCAAAAUAACAUAGCAAGUUAAAAUAAGGCUUUGUCCGUUAUCAACUUUUAAUUAAGUAGCGC		-31.3	12395	12465	2	2	166_NZ_LR134397_1_ORF166459
AAAIOF010000010.1_ORF21	GenBank	GCA_004398985.1	FALSE	5	1	177	4205	+	1342	4268	Cluster 1	GUUUUAGAGCUAUGUUAUUUUGAAUGCUACCAAAAC		1	52	Cluster_397	18	GTTAGTATTCAAAATAACATAGCAAGTTAAAATAAGGCTTTGTCCGTTATCAACTTTTAATTAAGTAGCGC	70	-	42	Upstream	(((((((.(((((((((((((((((((((.(.........).)))))))))))))))))))))...)))))))...(((......((((........)))).....)))..	3	GUUUUAGAGCUAUGUUAUUUUGAAUGCUACCAAAACGAAAGUUAGUAUUCAAAAUAACAUAGCAAGUUAAAAUAAGGCUUUGUCCGUUAUCAACUUUUAAUUAAGUAGCGC		-31.1	65	135	2	2	166_NZ_LR134397_1_ORF166459
AAAIOJ010000002.1_ORF162	GenBank	GCA_004397885.1	FALSE	3	1	2183	6211	-	1342	4268	Cluster 1	CGGUUUUAGAGCUAUGUUAUUUUGAAUGCUACCAAAACUUCUAUU		1	53	Cluster_397	4	GTTAGTATTCAAAATAACATAGCAAGTTAAAATAAGGCTTTGTCCGTTATCAACTTTTAATTAAGTAGCGC	70	+	42	Downstream	..(((((((.(((((((((((((((((((((.....(((((....).)))))))))))))))))))))))))...)))))))...(((......((((........)))).....)))..	3	CGGUUUUAGAGCUAUGUUAUUUUGAAUGCUACCAAAACUUCUAUUGAAAGUUAGUAUUCAAAAUAACAUAGCAAGUUAAAAUAAGGCUUUGUCCGUUAUCAACUUUUAAUUAAGUAGCGC		-32.9	6253	6323	2	2	166_NZ_LR134397_1_ORF166459
AAAIOU010000001.1_ORF671	GenBank	GCA_004398005.1	FALSE	19	2	9407	13435	-	1342	4268	Cluster 1	GUUUUAGAGCUAUGUUAUUUUGAAUGCUACCAAAACU		1	58	Cluster_397	64	GTTAGTATTCAAAATAACATAGCAAGTTAAAATAAGGCTTTGTCCGTTATCAACTTTTAATTAAGTAGCGC	70	+	42	Downstream	(((((((.(((((((((((((((((((((.(..........).)))))))))))))))))))))...)))))))...(((......((((........)))).....)))..	3	GUUUUAGAGCUAUGUUAUUUUGAAUGCUACCAAAACUGAAAGUUAGUAUUCAAAAUAACAUAGCAAGUUAAAAUAAGGCUUUGUCCGUUAUCAACUUUUAAUUAAGUAGCGC		-31	13477	13547	2	2	166_NZ_LR134397_1_ORF166459
AAAIOW010000003.1_ORF708	GenBank	GCA_004399145.1	FALSE	24	1	9880	13908	-	1342	4268	Cluster 1	GUUUUAGAGCUAUGUUAUUUUGAAUGCUACCAAAAC		1	59	Cluster_397	41	GTTAGTATTCAAAATAACATAGCAAGTTAAAATAAGGCTTTGTCCGTTATCAACTTTTAATTAAGTAGCGC	70	+	42	Downstream	(((((((.(((((((((((((((((((((.(.........).)))))))))))))))))))))...)))))))...(((......((((........)))).....)))..	3	GUUUUAGAGCUAUGUUAUUUUGAAUGCUACCAAAACGAAAGUUAGUAUUCAAAAUAACAUAGCAAGUUAAAAUAAGGCUUUGUCCGUUAUCAACUUUUAAUUAAGUAGCGC		-31.1	13950	14020	2	2	166_NZ_LR134397_1_ORF166459
AAAIPJ010000004.1_ORF602	GenBank	GCA_004399325.1	FALSE	19	1	8626	12654	-	1342	4268	Cluster 1	GUUUUAGAGCUAUGUUAUUUUGAAUGCUACCAAAAC		1	56	Cluster_397	22	GTTAGTATTCAAAATAACATAGCAAGTTAAAATAAGGCTTTGTCCGTTATCAACTTTTAATTAAGTAGCGC	70	+	42	Downstream	(((((((.(((((((((((((((((((((.(.........).)))))))))))))))))))))...)))))))...(((......((((........)))).....)))..	3	GUUUUAGAGCUAUGUUAUUUUGAAUGCUACCAAAACGAAAGUUAGUAUUCAAAAUAACAUAGCAAGUUAAAAUAAGGCUUUGUCCGUUAUCAACUUUUAAUUAAGUAGCGC		-31.1	12696	12766	2	2	166_NZ_LR134397_1_ORF166459
AAAIPQ010000010.1_ORF28	GenBank	GCA_004399445.1	FALSE	21	1	261	4289	+	1342	4268	Cluster 1	GUUUUAGAGCUAUGUUAUUUUGAAUGCUACCAAAAC		1	55	Cluster_397	31	GTTAGTATTCAAAATAACATAGCAAGTTAAAATAAGGCTTTGTCCGTTATCAACTTTTAATTAAGTAGCGC	70	-	42	Upstream	(((((((.(((((((((((((((((((((.(.........).)))))))))))))))))))))...)))))))...(((......((((........)))).....)))..	3	GUUUUAGAGCUAUGUUAUUUUGAAUGCUACCAAAACGAAAGUUAGUAUUCAAAAUAACAUAGCAAGUUAAAAUAAGGCUUUGUCCGUUAUCAACUUUUAAUUAAGUAGCGC		-31.1	149	219	2	2	166_NZ_LR134397_1_ORF166459
AAAIPW010000002.1_ORF688	GenBank	GCA_004399385.1	FALSE	27	1	9453	13481	-	1342	4268	Cluster 1	GUUUUAGAGCUAUGUUAUUUUGAAUGCUACCAAAAC		1	58	Cluster_397	34	GTTAGTATTCAAAATAACATAGCAAGTTAAAATAAGGCTTTGTCCGTTATCAACTTTTAATTAAGTAGCGC	70	+	42	Downstream	(((((((.(((((((((((((((((((((.(.........).)))))))))))))))))))))...)))))))...(((......((((........)))).....)))..	3	GUUUUAGAGCUAUGUUAUUUUGAAUGCUACCAAAACGAAAGUUAGUAUUCAAAAUAACAUAGCAAGUUAAAAUAAGGCUUUGUCCGUUAUCAACUUUUAAUUAAGUAGCGC		-31.1	13523	13593	2	2	166_NZ_LR134397_1_ORF166459
AAAIPY010000003.1_ORF622	GenBank	GCA_004399495.1	FALSE	5	1	8539	12567	-	1342	4268	Cluster 1	GUUUUAGAGCUAUGUUAUUUUGAAUGCUACCAAAACU		1	56	Cluster_397	30	GTTAGTATTCAAAATAACATAGCAAGTTAAAATAAGGCTTTGTCCGTTATCAACTTTTAATTAAGTAGCGC	70	+	42	Downstream	(((((((.(((((((((((((((((((((.(..........).)))))))))))))))))))))...)))))))...(((......((((........)))).....)))..	3	GUUUUAGAGCUAUGUUAUUUUGAAUGCUACCAAAACUGAAAGUUAGUAUUCAAAAUAACAUAGCAAGUUAAAAUAAGGCUUUGUCCGUUAUCAACUUUUAAUUAAGUAGCGC		-31	12609	12679	2	2	166_NZ_LR134397_1_ORF166459
AAAIQA010000086.1_ORF553	GenBank	GCA_004399565.1	FALSE	9	1	7899	11927	-	1342	4268	Cluster 1	GUUUUAGAGCUAUGUUAUUUUGAAUGCUACCAAAAC		1	55	Cluster_397	11	GTTAGTATTCAAAATAACATAGCAAGTTAAAATAAGGCTTTGTCCGTTATCAACTTTTAATTAAGTAGCGC	70	+	42	Downstream	(((((((.(((((((((((((((((((((.(.........).)))))))))))))))))))))...)))))))...(((......((((........)))).....)))..	3	GUUUUAGAGCUAUGUUAUUUUGAAUGCUACCAAAACGAAAGUUAGUAUUCAAAAUAACAUAGCAAGUUAAAAUAAGGCUUUGUCCGUUAUCAACUUUUAAUUAAGUAGCGC		-31.1	11969	12039	2	2	166_NZ_LR134397_1_ORF166459
AAAIQC010000015.1_ORF699	GenBank	GCA_004399595.1	FALSE	22	1	9747	13775	-	1342	4268	Cluster 1	GUUUUAGAGCUAUGUUAUUUUGAAUGCUACCAAAAC		1	59	Cluster_397	39	GTTAGTATTCAAAATAACATAGCAAGTTAAAATAAGGCTTTGTCCGTTATCAACTTTTAATTAAGTAGCGC	70	+	42	Downstream	(((((((.(((((((((((((((((((((.(.........).)))))))))))))))))))))...)))))))...(((......((((........)))).....)))..	3	GUUUUAGAGCUAUGUUAUUUUGAAUGCUACCAAAACGAAAGUUAGUAUUCAAAAUAACAUAGCAAGUUAAAAUAAGGCUUUGUCCGUUAUCAACUUUUAAUUAAGUAGCGC		-31.1	13817	13887	2	2	166_NZ_LR134397_1_ORF166459
AAAIQV010000002.1_ORF656	GenBank	GCA_004399845.1	FALSE	23	1	9339	13367	-	1342	149	Cluster 14	GUUUUAGAGCUAUGUUAUUUUGAAUGCUACCAAAAC		1	57	Cluster_397	25	GTTAGTATTCAAAATAACATAGCAAGTTAAAATAAGGCTTTGTCCGTTATCAACTTTTAATTAAGTAGCGC	70	+	42	Downstream	(((((((.(((((((((((((((((((((.(.........).)))))))))))))))))))))...)))))))...(((......((((........)))).....)))..	3	GUUUUAGAGCUAUGUUAUUUUGAAUGCUACCAAAACGAAAGUUAGUAUUCAAAAUAACAUAGCAAGUUAAAAUAAGGCUUUGUCCGUUAUCAACUUUUAAUUAAGUAGCGC		-31.1	13409	13479	2	2	579_NZ_VTKA01000008_1_ORF169
AAAIRO010000004.1_ORF640	GenBank	GCA_004403605.1	FALSE	24	1	8838	12914	-	1358	1538	Cluster 2	GUUUUAGAGCUAUGUUAUUUUGAAUGCUACCAAAAC		1	57	Cluster_397	27	GTTAGTATTCAAAATAACATAGCAAGTTAAAATAAGGCTTTGTCCGTTATCAACTTTTAATTAAGTAGCGC	70	+	0	Downstream	(((((((.(((((((((((((((((((((.(.........).)))))))))))))))))))))...)))))))...(((......((((........)))).....)))..	3	GUUUUAGAGCUAUGUUAUUUUGAAUGCUACCAAAACGAAAGUUAGUAUUCAAAAUAACAUAGCAAGUUAAAAUAAGGCUUUGUCCGUUAUCAACUUUUAAUUAAGUAGCGC		-31.1	12907	12977	2	2	67_NZ_CABWNC010000004_1_ORF27981
AAAIRT010000003.1_ORF639	GenBank	GCA_004403925.1	FALSE	14	1	9007	13035	-	1342	149	Cluster 14	GUUUUAGAGCUAUGUUAUUUUGAAUGCUACCAAAAC		1	54	Cluster_397	26	GTTAGTATTCAAAATAACATAGCAAGTTAAAATAAGGCTTTGTCCGTTATCAACTTTTAATTAAGTAGCGC	70	+	42	Downstream	(((((((.(((((((((((((((((((((.(.........).)))))))))))))))))))))...)))))))...(((......((((........)))).....)))..	3	GUUUUAGAGCUAUGUUAUUUUGAAUGCUACCAAAACGAAAGUUAGUAUUCAAAAUAACAUAGCAAGUUAAAAUAAGGCUUUGUCCGUUAUCAACUUUUAAUUAAGUAGCGC		-31.1	13077	13147	2	2	579_NZ_VTKA01000008_1_ORF169
AAAIRZ010000004.1_ORF630	GenBank	GCA_004467315.1	FALSE	19	2	8735	12811	-	1358	1538	Cluster 2	GUUUUAGAGCUAUGUUAUUUUGAAUGCUACCAAAACUAA		1	58	Cluster_397	48	GTTAGTATTCAAAATAACATAGCAAGTTAAAATAAGGCTTTGTCCGTTATCAACTTTTAATTAAGTAGCGC	70	+	0	Downstream	(((((((.(((((((((((((((((((((.....(((.....))))))))))))))))))))))))...)))))))...(((......((((........)))).....)))..	3	GUUUUAGAGCUAUGUUAUUUUGAAUGCUACCAAAACUAAGAAAGUUAGUAUUCAAAAUAACAUAGCAAGUUAAAAUAAGGCUUUGUCCGUUAUCAACUUUUAAUUAAGUAGCGC		-31.3	12804	12874	2	2	67_NZ_CABWNC010000004_1_ORF27981
AAAISS010000002.1_ORF685	GenBank	GCA_004404065.1	FALSE	35	1	9749	13777	-	1342	4268	Cluster 1	GUUUUAGAGCUAUGUUAUUUUGAAUGCUACCAAAAC		1	58	Cluster_397	39	GTTAGTATTCAAAATAACATAGCAAGTTAAAATAAGGCTTTGTCCGTTATCAACTTTTAATTAAGTAGCGC	70	+	42	Downstream	(((((((.(((((((((((((((((((((.(.........).)))))))))))))))))))))...)))))))...(((......((((........)))).....)))..	3	GUUUUAGAGCUAUGUUAUUUUGAAUGCUACCAAAACGAAAGUUAGUAUUCAAAAUAACAUAGCAAGUUAAAAUAAGGCUUUGUCCGUUAUCAACUUUUAAUUAAGUAGCGC		-31.1	13819	13889	2	2	166_NZ_LR134397_1_ORF166459
AAAISV010000002.1_ORF621	GenBank	GCA_004405695.1	FALSE	21	2	8671	12747	-	1358	1538	Cluster 2	GUUUUAGAGCUAUGUUAUUUUGAAUGCUACCAAAACU		1	55	Cluster_397	46	GTTAGTATTCAAAATAACATAGCAAGTTAAAATAAGGCTTTGTCCGTTATCAACTTTTAATTAAGTAGCGC	70	+	0	Downstream	(((((((.(((((((((((((((((((((.(..........).)))))))))))))))))))))...)))))))...(((......((((........)))).....)))..	3	GUUUUAGAGCUAUGUUAUUUUGAAUGCUACCAAAACUGAAAGUUAGUAUUCAAAAUAACAUAGCAAGUUAAAAUAAGGCUUUGUCCGUUAUCAACUUUUAAUUAAGUAGCGC		-31	12740	12810	2	2	67_NZ_CABWNC010000004_1_ORF27981
AAAITI010000003.1_ORF557	GenBank	GCA_004405075.1	FALSE	11	1	7926	11954	-	1342	4268	Cluster 1	GUUUUAGAGCUAUGUUAUUUUGAAUGCUACCAAAAC		2	58	Cluster_397	12	GTTAGTATTCAAAATAACATAGCAAGTTAAAATAAGGCTTTGTCCGTTATCAACTTTTAATTAAGTAGCGC	70	+	42	Downstream	(((((((.(((((((((((((((((((((.(.........).)))))))))))))))))))))...)))))))...(((......((((........)))).....)))..	3	GUUUUAGAGCUAUGUUAUUUUGAAUGCUACCAAAACGAAAGUUAGUAUUCAAAAUAACAUAGCAAGUUAAAAUAAGGCUUUGUCCGUUAUCAACUUUUAAUUAAGUAGCGC		-31.1	11996	12066	2	2	166_NZ_LR134397_1_ORF166459
AAAITK010000045.1_ORF38	GenBank	GCA_004467485.1	FALSE	22	1	365	4393	+	1342	149	Cluster 14	GUUUUAGAGCUAUGUUAUUUUGAAUGCUACCAAAAC		1	52	Cluster_397	26	GTTAGTATTCAAAATAACATAGCAAGTTAAAATAAGGCTTTGTCCGTTATCAACTTTTAATTAAGTAGCGC	70	-	42	Upstream	(((((((.(((((((((((((((((((((.(.........).)))))))))))))))))))))...)))))))...(((......((((........)))).....)))..	3	GUUUUAGAGCUAUGUUAUUUUGAAUGCUACCAAAACGAAAGUUAGUAUUCAAAAUAACAUAGCAAGUUAAAAUAAGGCUUUGUCCGUUAUCAACUUUUAAUUAAGUAGCGC		-31.1	253	323	2	2	579_NZ_VTKA01000008_1_ORF169
AAAITN010000003.1_ORF591	GenBank	GCA_004467555.1	FALSE	9	2	8340	12416	-	1358	1538	Cluster 2	GUUUUAGAGCUAUGUUAUUUUGAAUGCUACCAAAACU		3	56	Cluster_397	34	GTTAGTATTCAAAATAACATAGCAAGTTAAAATAAGGCTTTGTCCGTTATCAACTTTTAATTAAGTAGCGC	70	+	0	Downstream	(((((((.(((((((((((((((((((((.(..........).)))))))))))))))))))))...)))))))...(((......((((........)))).....)))..	3	GUUUUAGAGCUAUGUUAUUUUGAAUGCUACCAAAACUGAAAGUUAGUAUUCAAAAUAACAUAGCAAGUUAAAAUAAGGCUUUGUCCGUUAUCAACUUUUAAUUAAGUAGCGC		-31	12409	12479	2	2	67_NZ_CABWNC010000004_1_ORF27981
AAAITV010000002.1_ORF624	GenBank	GCA_004405785.1	FALSE	19	1	8823	12851	-	1342	4268	Cluster 1	GUUUUAGAGCUAUGUUAUUUUGAAUGCUACCAAAAC		1	56	Cluster_397	25	GTTAGTATTCAAAATAACATAGCAAGTTAAAATAAGGCTTTGTCCGTTATCAACTTTTAATTAAGTAGCGC	70	+	42	Downstream	(((((((.(((((((((((((((((((((.(.........).)))))))))))))))))))))...)))))))...(((......((((........)))).....)))..	3	GUUUUAGAGCUAUGUUAUUUUGAAUGCUACCAAAACGAAAGUUAGUAUUCAAAAUAACAUAGCAAGUUAAAAUAAGGCUUUGUCCGUUAUCAACUUUUAAUUAAGUAGCGC		-31.1	12893	12963	2	2	166_NZ_LR134397_1_ORF166459
AAAIUB010000002.1_ORF681	GenBank	GCA_004403825.1	FALSE	25	1	9414	13442	-	1342	4268	Cluster 1	GUUUUAGAGCUAUGUUAUUUUGAAUGCUACCAAAAC		1	58	Cluster_397	34	GTTAGTATTCAAAATAACATAGCAAGTTAAAATAAGGCTTTGTCCGTTATCAACTTTTAATTAAGTAGCGC	70	+	42	Downstream	(((((((.(((((((((((((((((((((.(.........).)))))))))))))))))))))...)))))))...(((......((((........)))).....)))..	3	GUUUUAGAGCUAUGUUAUUUUGAAUGCUACCAAAACGAAAGUUAGUAUUCAAAAUAACAUAGCAAGUUAAAAUAAGGCUUUGUCCGUUAUCAACUUUUAAUUAAGUAGCGC		-31.1	13484	13554	2	2	166_NZ_LR134397_1_ORF166459
AAAIUJ010000004.1_ORF708	GenBank	GCA_004407845.1	FALSE	35	1	9880	13908	-	1342	4268	Cluster 1	GUUUUAGAGCUAUGUUAUUUUGAAUGCUACCAAAAC		1	59	Cluster_397	41	GTTAGTATTCAAAATAACATAGCAAGTTAAAATAAGGCTTTGTCCGTTATCAACTTTTAATTAAGTAGCGC	70	+	42	Downstream	(((((((.(((((((((((((((((((((.(.........).)))))))))))))))))))))...)))))))...(((......((((........)))).....)))..	3	GUUUUAGAGCUAUGUUAUUUUGAAUGCUACCAAAACGAAAGUUAGUAUUCAAAAUAACAUAGCAAGUUAAAAUAAGGCUUUGUCCGUUAUCAACUUUUAAUUAAGUAGCGC		-31.1	13950	14020	2	2	166_NZ_LR134397_1_ORF166459
AAAIUK010000002.1_ORF690	GenBank	GCA_004405565.1	FALSE	23	4	9827	13855	-	1342	4268	Cluster 1	UAGUUUUAGAGCUAUGUUAUUUUGAAUGCUACCAAAACUUUUU		1	58	Cluster_397	168	GTTAGTATTCAAAATAACATAGCAAGTTAAAATAAGGCTTTGTCCGTTATCAACTTTTAATTAAGTAGCGC	70	+	42	Downstream	..(((((((.(((((((((((((((((((((.....(((((...))))))))))))))))))))))))))...)))))))...(((......((((........)))).....)))..	3	UAGUUUUAGAGCUAUGUUAUUUUGAAUGCUACCAAAACUUUUUGAAAGUUAGUAUUCAAAAUAACAUAGCAAGUUAAAAUAAGGCUUUGUCCGUUAUCAACUUUUAAUUAAGUAGCGC		-32.7	13897	13967	2	2	166_NZ_LR134397_1_ORF166459
AAAIUW010000001.1_ORF598	GenBank	GCA_004467605.1	FALSE	24	1	8293	12321	-	1342	4268	Cluster 1	GUUUUAGAGCUAUGUUAUUUUGAAUGCUACCAAAAC		1	62	Cluster_397	25	GTTAGTATTCAAAATAACATAGCAAGTTAAAATAAGGCTTTGTCCGTTATCAACTTTTAATTAAGTAGCGC	70	+	42	Downstream	(((((((.(((((((((((((((((((((.(.........).)))))))))))))))))))))...)))))))...(((......((((........)))).....)))..	3	GUUUUAGAGCUAUGUUAUUUUGAAUGCUACCAAAACGAAAGUUAGUAUUCAAAAUAACAUAGCAAGUUAAAAUAAGGCUUUGUCCGUUAUCAACUUUUAAUUAAGUAGCGC		-31.1	12363	12433	2	2	166_NZ_LR134397_1_ORF166459
AAAIUX010000003.1_ORF594	GenBank	GCA_004404585.1	FALSE	16	2	8472	12500	-	1342	4268	Cluster 1	GGUUUUAGAGCUAUGUUAUUUUGAAUGCUACCAAAAC		2	56	Cluster_397	40	GTTAGTATTCAAAATAACATAGCAAGTTAAAATAAGGCTTTGTCCGTTATCAACTTTTAATTAAGTAGCGC	70	+	42	Downstream	.(((((((.(((((((((((((((((((((.(.........).)))))))))))))))))))))...)))))))...(((......((((........)))).....)))..	3	GGUUUUAGAGCUAUGUUAUUUUGAAUGCUACCAAAACGAAAGUUAGUAUUCAAAAUAACAUAGCAAGUUAAAAUAAGGCUUUGUCCGUUAUCAACUUUUAAUUAAGUAGCGC		-31.5	12542	12612	2	2	166_NZ_LR134397_1_ORF166459
AAAIVA010000004.1_ORF662	GenBank	GCA_004408005.1	FALSE	26	1	9266	13294	-	1342	4268	Cluster 1	GUUUUAGAGCUAUGUUAUUUUGAAUGCUACCAAAAC		1	58	Cluster_397	32	GTTAGTATTCAAAATAACATAGCAAGTTAAAATAAGGCTTTGTCCGTTATCAACTTTTAATTAAGTAGCGC	70	+	42	Downstream	(((((((.(((((((((((((((((((((.(.........).)))))))))))))))))))))...)))))))...(((......((((........)))).....)))..	3	GUUUUAGAGCUAUGUUAUUUUGAAUGCUACCAAAACGAAAGUUAGUAUUCAAAAUAACAUAGCAAGUUAAAAUAAGGCUUUGUCCGUUAUCAACUUUUAAUUAAGUAGCGC		-31.1	13336	13406	2	2	166_NZ_LR134397_1_ORF166459
AAAIVG010000004.1_ORF662	GenBank	GCA_004467685.1	FALSE	23	1	9266	13294	-	1342	4268	Cluster 1	GUUUUAGAGCUAUGUUAUUUUGAAUGCUACCAAAAC		1	58	Cluster_397	32	GTTAGTATTCAAAATAACATAGCAAGTTAAAATAAGGCTTTGTCCGTTATCAACTTTTAATTAAGTAGCGC	70	+	42	Downstream	(((((((.(((((((((((((((((((((.(.........).)))))))))))))))))))))...)))))))...(((......((((........)))).....)))..	3	GUUUUAGAGCUAUGUUAUUUUGAAUGCUACCAAAACGAAAGUUAGUAUUCAAAAUAACAUAGCAAGUUAAAAUAAGGCUUUGUCCGUUAUCAACUUUUAAUUAAGUAGCGC		-31.1	13336	13406	2	2	166_NZ_LR134397_1_ORF166459
AAAIVP010000002.1_ORF657	GenBank	GCA_004404445.1	FALSE	26	1	9200	13228	-	1342	4268	Cluster 1	GUUUUAGAGCUAUGUUAUUUUGAAUGCUACCAAAAC		1	58	Cluster_397	31	GTTAGTATTCAAAATAACATAGCAAGTTAAAATAAGGCTTTGTCCGTTATCAACTTTTAATTAAGTAGCGC	70	+	42	Downstream	(((((((.(((((((((((((((((((((.(.........).)))))))))))))))))))))...)))))))...(((......((((........)))).....)))..	3	GUUUUAGAGCUAUGUUAUUUUGAAUGCUACCAAAACGAAAGUUAGUAUUCAAAAUAACAUAGCAAGUUAAAAUAAGGCUUUGUCCGUUAUCAACUUUUAAUUAAGUAGCGC		-31.1	13270	13340	2	2	166_NZ_LR134397_1_ORF166459
AAAIVQ010000025.1_ORF20	GenBank	GCA_004467645.1	FALSE	22	1	158	4186	+	1342	4268	Cluster 1	GUUUUAGAGCUAUGUUAUUUUGAAUGCUACCAAAAC		1	55	Cluster_397	30	GTTAGTATTCAAAATAACATAGCAAGTTAAAATAAGGCTTTGTCCGTTATCAACTTTTAATTAAGTAGCGC	70	-	42	Upstream	(((((((.(((((((((((((((((((((.(.........).)))))))))))))))))))))...)))))))...(((......((((........)))).....)))..	3	GUUUUAGAGCUAUGUUAUUUUGAAUGCUACCAAAACGAAAGUUAGUAUUCAAAAUAACAUAGCAAGUUAAAAUAAGGCUUUGUCCGUUAUCAACUUUUAAUUAAGUAGCGC		-31.1	46	116	2	2	166_NZ_LR134397_1_ORF166459
AAAIVU010000002.1_ORF657	GenBank	GCA_004407285.1	FALSE	26	1	9200	13228	-	1342	4268	Cluster 1	GUUUUAGAGCUAUGUUAUUUUGAAUGCUACCAAAAC		1	58	Cluster_397	31	GTTAGTATTCAAAATAACATAGCAAGTTAAAATAAGGCTTTGTCCGTTATCAACTTTTAATTAAGTAGCGC	70	+	42	Downstream	(((((((.(((((((((((((((((((((.(.........).)))))))))))))))))))))...)))))))...(((......((((........)))).....)))..	3	GUUUUAGAGCUAUGUUAUUUUGAAUGCUACCAAAACGAAAGUUAGUAUUCAAAAUAACAUAGCAAGUUAAAAUAAGGCUUUGUCCGUUAUCAACUUUUAAUUAAGUAGCGC		-31.1	13270	13340	2	2	166_NZ_LR134397_1_ORF166459
AAAIWB010000003.1_ORF604	GenBank	GCA_004405245.1	FALSE	10	2	8190	12218	-	1342	4268	Cluster 1	UGUUUUAGAGCUAUGUUAUUUUGAAUGCUACCAAAACUUU		1	55	Cluster_397	34	GTTAGTATTCAAAATAACATAGCAAGTTAAAATAAGGCTTTGTCCGTTATCAACTTTTAATTAAGTAGCGC	70	+	42	Downstream	((((((((.(((((((((((((((((((((.....((((...)))))))))))))))))))))))))...))))))))..(((......((((........)))).....)))..	3	UGUUUUAGAGCUAUGUUAUUUUGAAUGCUACCAAAACUUUGAAAGUUAGUAUUCAAAAUAACAUAGCAAGUUAAAAUAAGGCUUUGUCCGUUAUCAACUUUUAAUUAAGUAGCGC		-32.6	12260	12330	2	2	166_NZ_LR134397_1_ORF166459
AAAIWC010000003.1_ORF651	GenBank	GCA_004407665.1	FALSE	5	1	9134	13162	-	1342	4268	Cluster 1	GUUUUAGAGCUAUGUUAUUUUGAAUGCUACCAAAACU		1	58	Cluster_397	30	GTTAGTATTCAAAATAACATAGCAAGTTAAAATAAGGCTTTGTCCGTTATCAACTTTTAATTAAGTAGCGC	70	+	42	Downstream	(((((((.(((((((((((((((((((((.(..........).)))))))))))))))))))))...)))))))...(((......((((........)))).....)))..	3	GUUUUAGAGCUAUGUUAUUUUGAAUGCUACCAAAACUGAAAGUUAGUAUUCAAAAUAACAUAGCAAGUUAAAAUAAGGCUUUGUCCGUUAUCAACUUUUAAUUAAGUAGCGC		-31	13204	13274	2	2	166_NZ_LR134397_1_ORF166459
AAAIWE010000003.1_ORF601	GenBank	GCA_004407985.1	FALSE	9	2	8552	12580	-	1342	4268	Cluster 1	GUUUUAGAGCUAUGUUAUUUUGAAUGCUACCAAAACA		1	58	Cluster_397	40	GTTAGTATTCAAAATAACATAGCAAGTTAAAATAAGGCTTTGTCCGTTATCAACTTTTAATTAAGTAGCGC	70	+	42	Downstream	(((((((.(((((((((((((((((((((.(..........).)))))))))))))))))))))...)))))))...(((......((((........)))).....)))..	3	GUUUUAGAGCUAUGUUAUUUUGAAUGCUACCAAAACAGAAAGUUAGUAUUCAAAAUAACAUAGCAAGUUAAAAUAAGGCUUUGUCCGUUAUCAACUUUUAAUUAAGUAGCGC		-31	12622	12692	2	2	166_NZ_LR134397_1_ORF166459
AAAIWH010000003.1_ORF658	GenBank	GCA_004467745.1	FALSE	20	2	9200	13228	-	1342	4268	Cluster 1	UGUUUUAGAGCUAUGUUAUUUUGAAUGCUACCAAAACUGU		1	58	Cluster_397	60	GTTAGTATTCAAAATAACATAGCAAGTTAAAATAAGGCTTTGTCCGTTATCAACTTTTAATTAAGTAGCGC	70	+	42	Downstream	((((((((.(((((((((((((((((((((.....(((.....))))))))))))))))))))))))...))))))))..(((......((((........)))).....)))..	3	UGUUUUAGAGCUAUGUUAUUUUGAAUGCUACCAAAACUGUGAAAGUUAGUAUUCAAAAUAACAUAGCAAGUUAAAAUAAGGCUUUGUCCGUUAUCAACUUUUAAUUAAGUAGCGC		-33.4	13270	13340	2	2	166_NZ_LR134397_1_ORF166459
AAAIWO010000003.1_ORF624	GenBank	GCA_004405675.1	FALSE	21	1	8650	12726	-	1358	1538	Cluster 2	GUUUUAGAGCUAUGUUAUUUUGAAUGCUACCAAAAC		1	58	Cluster_397	24	GTTAGTATTCAAAATAACATAGCAAGTTAAAATAAGGCTTTGTCCGTTATCAACTTTTAATTAAGTAGCGC	70	+	0	Downstream	(((((((.(((((((((((((((((((((.(.........).)))))))))))))))))))))...)))))))...(((......((((........)))).....)))..	3	GUUUUAGAGCUAUGUUAUUUUGAAUGCUACCAAAACGAAAGUUAGUAUUCAAAAUAACAUAGCAAGUUAAAAUAAGGCUUUGUCCGUUAUCAACUUUUAAUUAAGUAGCGC		-31.1	12719	12789	2	2	67_NZ_CABWNC010000004_1_ORF27981
AAAIWP010000003.1_ORF641	GenBank	GCA_004407525.1	FALSE	14	1	9007	13035	-	1342	149	Cluster 14	GUUUUAGAGCUAUGUUAUUUUGAAUGCUACCAAAAC		1	55	Cluster_397	26	GTTAGTATTCAAAATAACATAGCAAGTTAAAATAAGGCTTTGTCCGTTATCAACTTTTAATTAAGTAGCGC	70	+	42	Downstream	(((((((.(((((((((((((((((((((.(.........).)))))))))))))))))))))...)))))))...(((......((((........)))).....)))..	3	GUUUUAGAGCUAUGUUAUUUUGAAUGCUACCAAAACGAAAGUUAGUAUUCAAAAUAACAUAGCAAGUUAAAAUAAGGCUUUGUCCGUUAUCAACUUUUAAUUAAGUAGCGC		-31.1	13077	13147	2	2	579_NZ_VTKA01000008_1_ORF169
AAAIWQ010000003.1_ORF657	GenBank	GCA_004467785.1	FALSE	30	1	9200	13228	-	1342	4268	Cluster 1	GUUUUAGAGCUAUGUUAUUUUGAAUGCUACCAAAAC		1	58	Cluster_397	31	GTTAGTATTCAAAATAACATAGCAAGTTAAAATAAGGCTTTGTCCGTTATCAACTTTTAATTAAGTAGCGC	70	+	42	Downstream	(((((((.(((((((((((((((((((((.(.........).)))))))))))))))))))))...)))))))...(((......((((........)))).....)))..	3	GUUUUAGAGCUAUGUUAUUUUGAAUGCUACCAAAACGAAAGUUAGUAUUCAAAAUAACAUAGCAAGUUAAAAUAAGGCUUUGUCCGUUAUCAACUUUUAAUUAAGUAGCGC		-31.1	13270	13340	2	2	166_NZ_LR134397_1_ORF166459
AAAIWU010000002.1_ORF662	GenBank	GCA_004408065.1	FALSE	31	1	9266	13294	-	1342	4268	Cluster 1	GUUUUAGAGCUAUGUUAUUUUGAAUGCUACCAAAAC		1	58	Cluster_397	32	GTTAGTATTCAAAATAACATAGCAAGTTAAAATAAGGCTTTGTCCGTTATCAACTTTTAATTAAGTAGCGC	70	+	42	Downstream	(((((((.(((((((((((((((((((((.(.........).)))))))))))))))))))))...)))))))...(((......((((........)))).....)))..	3	GUUUUAGAGCUAUGUUAUUUUGAAUGCUACCAAAACGAAAGUUAGUAUUCAAAAUAACAUAGCAAGUUAAAAUAAGGCUUUGUCCGUUAUCAACUUUUAAUUAAGUAGCGC		-31.1	13336	13406	2	2	166_NZ_LR134397_1_ORF166459
AAAIWV010000003.1_ORF598	GenBank	GCA_004408145.1	FALSE	5	1	8293	12321	-	1342	4268	Cluster 1	GUUUUAGAGCUAUGUUAUUUUGAAUGCUACCAAAAC		1	57	Cluster_397	25	GTTAGTATTCAAAATAACATAGCAAGTTAAAATAAGGCTTTGTCCGTTATCAACTTTTAATTAAGTAGCGC	70	+	42	Downstream	(((((((.(((((((((((((((((((((.(.........).)))))))))))))))))))))...)))))))...(((......((((........)))).....)))..	3	GUUUUAGAGCUAUGUUAUUUUGAAUGCUACCAAAACGAAAGUUAGUAUUCAAAAUAACAUAGCAAGUUAAAAUAAGGCUUUGUCCGUUAUCAACUUUUAAUUAAGUAGCGC		-31.1	12363	12433	2	2	166_NZ_LR134397_1_ORF166459
AAAIWW010000003.1_ORF560	GenBank	GCA_004408125.1	FALSE	13	1	7792	11820	-	1342	4268	Cluster 1	GUUUUAGAGCUAUGUUAUUUUGAAUGCUACCAAAAC		1	60	Cluster_397	16	GTTAGTATTCAAAATAACATAGCAAGTTAAAATAAGGCTTTGTCCGTTATCAACTTTTAATTAAGTAGCGC	70	+	42	Downstream	(((((((.(((((((((((((((((((((.(.........).)))))))))))))))))))))...)))))))...(((......((((........)))).....)))..	3	GUUUUAGAGCUAUGUUAUUUUGAAUGCUACCAAAACGAAAGUUAGUAUUCAAAAUAACAUAGCAAGUUAAAAUAAGGCUUUGUCCGUUAUCAACUUUUAAUUAAGUAGCGC		-31.1	11862	11932	2	2	166_NZ_LR134397_1_ORF166459
AAAIWY010000003.1_ORF583	GenBank	GCA_004408105.1	FALSE	23	1	8133	12161	-	1342	4268	Cluster 1	GUUUUAGAGCUAUGUUAUUUUGAAUGCUACCAAAAC		1	57	Cluster_397	24	GTTAGTATTCAAAATAACATAGCAAGTTAAAATAAGGCTTTGTCCGTTATCAACTTTTAATTAAGTAGCGC	70	+	42	Downstream	(((((((.(((((((((((((((((((((.(.........).)))))))))))))))))))))...)))))))...(((......((((........)))).....)))..	3	GUUUUAGAGCUAUGUUAUUUUGAAUGCUACCAAAACGAAAGUUAGUAUUCAAAAUAACAUAGCAAGUUAAAAUAAGGCUUUGUCCGUUAUCAACUUUUAAUUAAGUAGCGC		-31.1	12203	12273	2	2	166_NZ_LR134397_1_ORF166459
AAAIWZ010000004.1_ORF587	GenBank	GCA_004404805.1	FALSE	13	1	8312	12388	-	1358	1538	Cluster 2	GUUUUAGAGCUAUGUUAUUUUGAAUGCUACCAAAAC		2	56	Cluster_397	16	GTTAGTATTCAAAATAACATAGCAAGTTAAAATAAGGCTTTGTCCGTTATCAACTTTTAATTAAGTAGCGC	70	+	0	Downstream	(((((((.(((((((((((((((((((((.(.........).)))))))))))))))))))))...)))))))...(((......((((........)))).....)))..	3	GUUUUAGAGCUAUGUUAUUUUGAAUGCUACCAAAACGAAAGUUAGUAUUCAAAAUAACAUAGCAAGUUAAAAUAAGGCUUUGUCCGUUAUCAACUUUUAAUUAAGUAGCGC		-31.1	12381	12451	2	2	67_NZ_CABWNC010000004_1_ORF27981
AAAIXB010000027.1_ORF16	GenBank	GCA_004404725.1	FALSE	13	1	135	4211	+	1358	1538	Cluster 2	GUUUUAGAGCUAUGUUAUUUUGAAUGCUACCAAAAC		2	53	Cluster_397	16	GTTAGTATTCAAAATAACATAGCAAGTTAAAATAAGGCTTTGTCCGTTATCAACTTTTAATTAAGTAGCGC	70	-	0	Upstream	(((((((.(((((((((((((((((((((.(.........).)))))))))))))))))))))...)))))))...(((......((((........)))).....)))..	3	GUUUUAGAGCUAUGUUAUUUUGAAUGCUACCAAAACGAAAGUUAGUAUUCAAAAUAACAUAGCAAGUUAAAAUAAGGCUUUGUCCGUUAUCAACUUUUAAUUAAGUAGCGC		-31.1	72	142	2	2	67_NZ_CABWNC010000004_1_ORF27981
AAAIXE010000004.1_ORF610	GenBank	GCA_004405645.1	FALSE	16	2	8531	12559	-	1342	149	Cluster 14	GUUUUAGAGCUAUGUUAUUUUGAAUGCUACCAAAACAAGCAU		1	57	Cluster_397	40	GTTAGTATTCAAAATAACATAGCAAGTTAAAATAAGGCTTTGTCCGTTATCAACTTTTAATTAAGTAGCGC	70	+	42	Downstream	(((((((.(((((((((((((((((((((.(...............).)))))))))))))))))))))...)))))))...(((......((((........)))).....)))..	3	GUUUUAGAGCUAUGUUAUUUUGAAUGCUACCAAAACAAGCAUGAAAGUUAGUAUUCAAAAUAACAUAGCAAGUUAAAAUAAGGCUUUGUCCGUUAUCAACUUUUAAUUAAGUAGCGC		-30.6	12601	12671	2	2	579_NZ_VTKA01000008_1_ORF169
AAAIYC010000003.1_ORF590	GenBank	GCA_004405405.1	FALSE	13	1	8228	12256	-	1342	4268	Cluster 1	GUUUUAGAGCUAUGUUAUUUUGAAUGCUACCAAAAC		1	57	Cluster_397	24	GTTAGTATTCAAAATAACATAGCAAGTTAAAATAAGGCTTTGTCCGTTATCAACTTTTAATTAAGTAGCGC	70	+	42	Downstream	(((((((.(((((((((((((((((((((.(.........).)))))))))))))))))))))...)))))))...(((......((((........)))).....)))..	3	GUUUUAGAGCUAUGUUAUUUUGAAUGCUACCAAAACGAAAGUUAGUAUUCAAAAUAACAUAGCAAGUUAAAAUAAGGCUUUGUCCGUUAUCAACUUUUAAUUAAGUAGCGC		-31.1	12298	12368	2	2	166_NZ_LR134397_1_ORF166459
AAAIYF010000002.1_ORF167	GenBank	GCA_004467845.1	FALSE	4	1	2235	6263	-	1342	4268	Cluster 1	GUUUUAGAGCUAUGUUAUUUUGAAUGCUACCAAAACU		1	53	Cluster_397	5	GTTAGTATTCAAAATAACATAGCAAGTTAAAATAAGGCTTTGTCCGTTATCAACTTTTAATTAAGTAGCGC	70	+	42	Downstream	(((((((.(((((((((((((((((((((.(..........).)))))))))))))))))))))...)))))))...(((......((((........)))).....)))..	3	GUUUUAGAGCUAUGUUAUUUUGAAUGCUACCAAAACUGAAAGUUAGUAUUCAAAAUAACAUAGCAAGUUAAAAUAAGGCUUUGUCCGUUAUCAACUUUUAAUUAAGUAGCGC		-31	6305	6375	2	2	166_NZ_LR134397_1_ORF166459
AAAIYL010000004.1_ORF624	GenBank	GCA_004405625.1	FALSE	21	1	8650	12726	-	1358	1538	Cluster 2	GUUUUAGAGCUAUGUUAUUUUGAAUGCUACCAAAAC		1	58	Cluster_397	24	GTTAGTATTCAAAATAACATAGCAAGTTAAAATAAGGCTTTGTCCGTTATCAACTTTTAATTAAGTAGCGC	70	+	0	Downstream	(((((((.(((((((((((((((((((((.(.........).)))))))))))))))))))))...)))))))...(((......((((........)))).....)))..	3	GUUUUAGAGCUAUGUUAUUUUGAAUGCUACCAAAACGAAAGUUAGUAUUCAAAAUAACAUAGCAAGUUAAAAUAAGGCUUUGUCCGUUAUCAACUUUUAAUUAAGUAGCGC		-31.1	12719	12789	2	2	67_NZ_CABWNC010000004_1_ORF27981
AAAIYU010000003.1_ORF579	GenBank	GCA_004406005.1	FALSE	12	1	8263	12291	-	1342	149	Cluster 14	GUUUUAGAGCUAUGUUAUUUUGAAUGCUACCAAAAC		1	59	Cluster_397	16	GTTAGTATTCAAAATAACATAGCAAGTTAAAATAAGGCTTTGTCCGTTATCAACTTTTAATTAAGTAGCGC	70	+	42	Downstream	(((((((.(((((((((((((((((((((.(.........).)))))))))))))))))))))...)))))))...(((......((((........)))).....)))..	3	GUUUUAGAGCUAUGUUAUUUUGAAUGCUACCAAAACGAAAGUUAGUAUUCAAAAUAACAUAGCAAGUUAAAAUAAGGCUUUGUCCGUUAUCAACUUUUAAUUAAGUAGCGC		-31.1	12333	12403	2	2	579_NZ_VTKA01000008_1_ORF169
AAAIZD010000003.1_ORF604	GenBank	GCA_004406025.1	FALSE	19	1	8441	12469	-	1342	4268	Cluster 1	GUUUUAGAGCUAUGUUAUUUUGAAUGCUACCAAAAC		2	53	Cluster_397	20	GTTAGTATTCAAAATAACATAGCAAGTTAAAATAAGGCTTTGTCCGTTATCAACTTTTAATTAAGTAGCGC	70	+	42	Downstream	(((((((.(((((((((((((((((((((.(.........).)))))))))))))))))))))...)))))))...(((......((((........)))).....)))..	3	GUUUUAGAGCUAUGUUAUUUUGAAUGCUACCAAAACGAAAGUUAGUAUUCAAAAUAACAUAGCAAGUUAAAAUAAGGCUUUGUCCGUUAUCAACUUUUAAUUAAGUAGCGC		-31.1	12511	12581	2	2	166_NZ_LR134397_1_ORF166459
AAAIZE010000003.1_ORF588	GenBank	GCA_004404985.1	FALSE	14	1	8312	12388	-	1358	1538	Cluster 2	GUUUUAGAGCUAUGUUAUUUUGAAUGCUACCAAAAC		2	56	Cluster_397	16	GTTAGTATTCAAAATAACATAGCAAGTTAAAATAAGGCTTTGTCCGTTATCAACTTTTAATTAAGTAGCGC	70	+	0	Downstream	(((((((.(((((((((((((((((((((.(.........).)))))))))))))))))))))...)))))))...(((......((((........)))).....)))..	3	GUUUUAGAGCUAUGUUAUUUUGAAUGCUACCAAAACGAAAGUUAGUAUUCAAAAUAACAUAGCAAGUUAAAAUAAGGCUUUGUCCGUUAUCAACUUUUAAUUAAGUAGCGC		-31.1	12381	12451	2	2	67_NZ_CABWNC010000004_1_ORF27981
AAAIZQ010000010.1_ORF663	GenBank	GCA_004408845.1	FALSE	29	1	9271	13299	-	1342	4268	Cluster 1	GUUUUAGAGCUAUGUUAUUUUGAAUGCUACCAAAAC		0	48	Cluster_397	30	GTTAGTATTCAAAATAACATAGCAAGTTAAAATAAGGCTTTGTCCGTTATCAACTTTTAATTAAGTAGCGC	70	+	42	Downstream	(((((((.(((((((((((((((((((((.(.........).)))))))))))))))))))))...)))))))...(((......((((........)))).....)))..	3	GUUUUAGAGCUAUGUUAUUUUGAAUGCUACCAAAACGAAAGUUAGUAUUCAAAAUAACAUAGCAAGUUAAAAUAAGGCUUUGUCCGUUAUCAACUUUUAAUUAAGUAGCGC		-31.1	13341	13411	2	2	166_NZ_LR134397_1_ORF166459
AAAIZR010000002.1_ORF663	GenBank	GCA_004408885.1	FALSE	29	1	9275	13303	-	1342	4268	Cluster 1	GUUUUAGAGCUAUGUUAUUUUGAAUGCUACCAAAAC		0	51	Cluster_397	30	GTTAGTATTCAAAATAACATAGCAAGTTAAAATAAGGCTTTGTCCGTTATCAACTTTTAATTAAGTAGCGC	70	+	42	Downstream	(((((((.(((((((((((((((((((((.(.........).)))))))))))))))))))))...)))))))...(((......((((........)))).....)))..	3	GUUUUAGAGCUAUGUUAUUUUGAAUGCUACCAAAACGAAAGUUAGUAUUCAAAAUAACAUAGCAAGUUAAAAUAAGGCUUUGUCCGUUAUCAACUUUUAAUUAAGUAGCGC		-31.1	13345	13415	2	2	166_NZ_LR134397_1_ORF166459
AAAJAC010000004.1_ORF683	GenBank	GCA_004406225.1	FALSE	12	1	9566	12757	-	1063	164	Cluster 13	GUUUUAGAGCUAUGUUAUUUUGAAUGCUACCAAAAC		1	58	Cluster_397	23	GTTAGTATTCAAAATAACATAGCAAGTTAAAATAAGGCTTTGTCCGTTATCAACTTTTAATTAAGTAGCGC	70	+	42	Downstream	(((((((.(((((((((((((((((((((.(.........).)))))))))))))))))))))...)))))))...(((......((((........)))).....)))..	3	GUUUUAGAGCUAUGUUAUUUUGAAUGCUACCAAAACGAAAGUUAGUAUUCAAAAUAACAUAGCAAGUUAAAAUAAGGCUUUGUCCGUUAUCAACUUUUAAUUAAGUAGCGC		-31.1	12799	12869	2	2	28_REF_Lmo_ORF75
AAAJAN010000002.1_ORF681	GenBank	GCA_004408085.1	FALSE	26	2	9414	13442	-	1342	4268	Cluster 1	GUUUUAGAGCUAUGUUAUUUUGAAUGCUACCAAAACA		1	58	Cluster_397	68	GTTAGTATTCAAAATAACATAGCAAGTTAAAATAAGGCTTTGTCCGTTATCAACTTTTAATTAAGTAGCGC	70	+	42	Downstream	(((((((.(((((((((((((((((((((.(..........).)))))))))))))))))))))...)))))))...(((......((((........)))).....)))..	3	GUUUUAGAGCUAUGUUAUUUUGAAUGCUACCAAAACAGAAAGUUAGUAUUCAAAAUAACAUAGCAAGUUAAAAUAAGGCUUUGUCCGUUAUCAACUUUUAAUUAAGUAGCGC		-31	13484	13554	2	2	166_NZ_LR134397_1_ORF166459
AAAJAO010000012.1_ORF25	GenBank	GCA_004405725.1	FALSE	29	1	213	4241	+	1342	4268	Cluster 1	GUUUUAGAGCUAUGUUAUUUUGAAUGCUACCAAAAC		1	55	Cluster_397	30	GTTAGTATTCAAAATAACATAGCAAGTTAAAATAAGGCTTTGTCCGTTATCAACTTTTAATTAAGTAGCGC	70	-	42	Upstream	(((((((.(((((((((((((((((((((.(.........).)))))))))))))))))))))...)))))))...(((......((((........)))).....)))..	3	GUUUUAGAGCUAUGUUAUUUUGAAUGCUACCAAAACGAAAGUUAGUAUUCAAAAUAACAUAGCAAGUUAAAAUAAGGCUUUGUCCGUUAUCAACUUUUAAUUAAGUAGCGC		-31.1	101	171	2	2	166_NZ_LR134397_1_ORF166459
AAAJAZ010000002.1_ORF662	GenBank	GCA_004406405.1	FALSE	14	1	9266	13294	-	1342	4268	Cluster 1	GUUUUAGAGCUAUGUUAUUUUGAAUGCUACCAAAAC		1	58	Cluster_397	32	GTTAGTATTCAAAATAACATAGCAAGTTAAAATAAGGCTTTGTCCGTTATCAACTTTTAATTAAGTAGCGC	70	+	42	Downstream	(((((((.(((((((((((((((((((((.(.........).)))))))))))))))))))))...)))))))...(((......((((........)))).....)))..	3	GUUUUAGAGCUAUGUUAUUUUGAAUGCUACCAAAACGAAAGUUAGUAUUCAAAAUAACAUAGCAAGUUAAAAUAAGGCUUUGUCCGUUAUCAACUUUUAAUUAAGUAGCGC		-31.1	13336	13406	2	2	166_NZ_LR134397_1_ORF166459
AAAJBL010000003.1_ORF655	GenBank	GCA_004407005.1	FALSE	27	1	8981	13009	-	1342	4268	Cluster 1	GUUUUAGAGCUAUGUUAUUUUGAAUGCUACCAAAAC		2	58	Cluster_397	28	GTTAGTATTCAAAATAACATAGCAAGTTAAAATAAGGCTTTGTCCGTTATCAACTTTTAATTAAGTAGCGC	70	+	42	Downstream	(((((((.(((((((((((((((((((((.(.........).)))))))))))))))))))))...)))))))...(((......((((........)))).....)))..	3	GUUUUAGAGCUAUGUUAUUUUGAAUGCUACCAAAACGAAAGUUAGUAUUCAAAAUAACAUAGCAAGUUAAAAUAAGGCUUUGUCCGUUAUCAACUUUUAAUUAAGUAGCGC		-31.1	13051	13121	2	2	166_NZ_LR134397_1_ORF166459
AAAJBR010000001.1_ORF695	GenBank	GCA_004406445.1	FALSE	31	2	9893	13921	-	1342	4268	Cluster 1	GGUUUUAGAGCUAUGUUAUUUUGAAUGCUACCAAAAC		1	58	Cluster_397	86	GTTAGTATTCAAAATAACATAGCAAGTTAAAATAAGGCTTTGTCCGTTATCAACTTTTAATTAAGTAGCGC	70	+	42	Downstream	.(((((((.(((((((((((((((((((((.(.........).)))))))))))))))))))))...)))))))...(((......((((........)))).....)))..	3	GGUUUUAGAGCUAUGUUAUUUUGAAUGCUACCAAAACGAAAGUUAGUAUUCAAAAUAACAUAGCAAGUUAAAAUAAGGCUUUGUCCGUUAUCAACUUUUAAUUAAGUAGCGC		-31.5	13963	14033	2	2	166_NZ_LR134397_1_ORF166459
AAAJCA010000002.1_ORF622	GenBank	GCA_004406505.1	FALSE	23	1	8822	12850	-	1342	4268	Cluster 1	GUUUUAGAGCUAUGUUAUUUUGAAUGCUACCAAAAC		1	58	Cluster_397	24	GTTAGTATTCAAAATAACATAGCAAGTTAAAATAAGGCTTTGTCCGTTATCAACTTTTAATTAAGTAGCGC	70	+	42	Downstream	(((((((.(((((((((((((((((((((.(.........).)))))))))))))))))))))...)))))))...(((......((((........)))).....)))..	3	GUUUUAGAGCUAUGUUAUUUUGAAUGCUACCAAAACGAAAGUUAGUAUUCAAAAUAACAUAGCAAGUUAAAAUAAGGCUUUGUCCGUUAUCAACUUUUAAUUAAGUAGCGC		-31.1	12892	12962	2	2	166_NZ_LR134397_1_ORF166459
AAAJCB010000007.1_ORF588	GenBank	GCA_004406525.1	FALSE	14	1	8303	12379	-	1358	1538	Cluster 2	GUUUUAGAGCUAUGUUAUUUUGAAUGCUACCAAAAC		2	53	Cluster_397	16	GTTAGTATTCAAAATAACATAGCAAGTTAAAATAAGGCTTTGTCCGTTATCAACTTTTAATTAAGTAGCGC	70	+	0	Downstream	(((((((.(((((((((((((((((((((.(.........).)))))))))))))))))))))...)))))))...(((......((((........)))).....)))..	3	GUUUUAGAGCUAUGUUAUUUUGAAUGCUACCAAAACGAAAGUUAGUAUUCAAAAUAACAUAGCAAGUUAAAAUAAGGCUUUGUCCGUUAUCAACUUUUAAUUAAGUAGCGC		-31.1	12372	12442	2	2	67_NZ_CABWNC010000004_1_ORF27981
AAAJCG010000003.1_ORF611	GenBank	GCA_004409515.1	FALSE	18	1	8536	12564	-	1342	4268	Cluster 1	GUUUUAGAGCUAUGUUAUUUUGAAUGCUACCAAAAC		2	53	Cluster_397	20	GTTAGTATTCAAAATAACATAGCAAGTTAAAATAAGGCTTTGTCCGTTATCAACTTTTAATTAAGTAGCGC	70	+	42	Downstream	(((((((.(((((((((((((((((((((.(.........).)))))))))))))))))))))...)))))))...(((......((((........)))).....)))..	3	GUUUUAGAGCUAUGUUAUUUUGAAUGCUACCAAAACGAAAGUUAGUAUUCAAAAUAACAUAGCAAGUUAAAAUAAGGCUUUGUCCGUUAUCAACUUUUAAUUAAGUAGCGC		-31.1	12606	12676	2	2	166_NZ_LR134397_1_ORF166459
AAAJCJ010000016.1_ORF29	GenBank	GCA_004409425.1	FALSE	22	1	282	4310	+	1342	4268	Cluster 1	GUUUUAGAGCUAUGUUAUUUUGAAUGCUACCAAAAC		1	55	Cluster_397	33	GTTAGTATTCAAAATAACATAGCAAGTTAAAATAAGGCTTTGTCCGTTATCAACTTTTAATTAAGTAGCGC	70	-	42	Upstream	(((((((.(((((((((((((((((((((.(.........).)))))))))))))))))))))...)))))))...(((......((((........)))).....)))..	3	GUUUUAGAGCUAUGUUAUUUUGAAUGCUACCAAAACGAAAGUUAGUAUUCAAAAUAACAUAGCAAGUUAAAAUAAGGCUUUGUCCGUUAUCAACUUUUAAUUAAGUAGCGC		-31.1	170	240	2	2	166_NZ_LR134397_1_ORF166459
AAAJCK010000007.1_ORF703	GenBank	GCA_004406585.1	FALSE	38	1	9814	13842	-	1342	4268	Cluster 1	GUUUUAGAGCUAUGUUAUUUUGAAUGCUACCAAAAC		1	57	Cluster_397	40	GTTAGTATTCAAAATAACATAGCAAGTTAAAATAAGGCTTTGTCCGTTATCAACTTTTAATTAAGTAGCGC	70	+	42	Downstream	(((((((.(((((((((((((((((((((.(.........).)))))))))))))))))))))...)))))))...(((......((((........)))).....)))..	3	GUUUUAGAGCUAUGUUAUUUUGAAUGCUACCAAAACGAAAGUUAGUAUUCAAAAUAACAUAGCAAGUUAAAAUAAGGCUUUGUCCGUUAUCAACUUUUAAUUAAGUAGCGC		-31.1	13884	13954	2	2	166_NZ_LR134397_1_ORF166459
AAAJCL010000003.1_ORF563	GenBank	GCA_006149565.1	FALSE	8	1	7992	12020	-	1342	4268	Cluster 1	GUUUUAGAGCUAUGUUAUUUUGAAUGCUACCAAAAC		2	58	Cluster_397	13	GTTAGTATTCAAAATAACATAGCAAGTTAAAATAAGGCTTTGTCCGTTATCAACTTTTAATTAAGTAGCGC	70	+	42	Downstream	(((((((.(((((((((((((((((((((.(.........).)))))))))))))))))))))...)))))))...(((......((((........)))).....)))..	3	GUUUUAGAGCUAUGUUAUUUUGAAUGCUACCAAAACGAAAGUUAGUAUUCAAAAUAACAUAGCAAGUUAAAAUAAGGCUUUGUCCGUUAUCAACUUUUAAUUAAGUAGCGC		-31.1	12062	12132	2	2	166_NZ_LR134397_1_ORF166459
AAAJCS010000001.1_ORF663	GenBank	GCA_004406645.1	FALSE	29	1	9275	13303	-	1342	4268	Cluster 1	GUUUUAGAGCUAUGUUAUUUUGAAUGCUACCAAAAC		1	58	Cluster_397	30	GTTAGTATTCAAAATAACATAGCAAGTTAAAATAAGGCTTTGTCCGTTATCAACTTTTAATTAAGTAGCGC	70	+	42	Downstream	(((((((.(((((((((((((((((((((.(.........).)))))))))))))))))))))...)))))))...(((......((((........)))).....)))..	3	GUUUUAGAGCUAUGUUAUUUUGAAUGCUACCAAAACGAAAGUUAGUAUUCAAAAUAACAUAGCAAGUUAAAAUAAGGCUUUGUCCGUUAUCAACUUUUAAUUAAGUAGCGC		-31.1	13345	13415	2	2	166_NZ_LR134397_1_ORF166459
AAAJDK010000001.1_ORF742	GenBank	GCA_004409665.1	FALSE	28	1	10633	14661	-	1342	4268	Cluster 1	GUUUUAGAGCUAUGUUAUUUUGAAUGCUACCAAAAC		1	56	Cluster_397	31	GTTAGTATTCAAAATAACATAGCAAGTTAAAATAAGGCTTTGTCCGTTATCAACTTTTAATTAAGTAGCGC	70	+	42	Downstream	(((((((.(((((((((((((((((((((.(.........).)))))))))))))))))))))...)))))))...(((......((((........)))).....)))..	3	GUUUUAGAGCUAUGUUAUUUUGAAUGCUACCAAAACGAAAGUUAGUAUUCAAAAUAACAUAGCAAGUUAAAAUAAGGCUUUGUCCGUUAUCAACUUUUAAUUAAGUAGCGC		-31.1	14703	14773	2	2	166_NZ_LR134397_1_ORF166459
AAAJDV010000001.1_ORF580	GenBank	GCA_004406845.1	FALSE	13	2	8190	12266	-	1358	1538	Cluster 2	GUUUUAGAGCUAUGUUAUUUUGAAUGCUACCAAAACU		2	56	Cluster_397	32	GTTAGTATTCAAAATAACATAGCAAGTTAAAATAAGGCTTTGTCCGTTATCAACTTTTAATTAAGTAGCGC	70	+	0	Downstream	(((((((.(((((((((((((((((((((.(..........).)))))))))))))))))))))...)))))))...(((......((((........)))).....)))..	3	GUUUUAGAGCUAUGUUAUUUUGAAUGCUACCAAAACUGAAAGUUAGUAUUCAAAAUAACAUAGCAAGUUAAAAUAAGGCUUUGUCCGUUAUCAACUUUUAAUUAAGUAGCGC		-31	12259	12329	2	2	67_NZ_CABWNC010000004_1_ORF27981
AAAJEA010000009.1_ORF583	GenBank	GCA_004409925.1	FALSE	14	1	8206	12282	-	1358	1538	Cluster 2	GUUUUAGAGCUAUGUUAUUUUGAAUGCUACCAAAAC		1	51	Cluster_397	16	GTTAGTATTCAAAATAACATAGCAAGTTAAAATAAGGCTTTGTCCGTTATCAACTTTTAATTAAGTAGCGC	70	+	0	Downstream	(((((((.(((((((((((((((((((((.(.........).)))))))))))))))))))))...)))))))...(((......((((........)))).....)))..	3	GUUUUAGAGCUAUGUUAUUUUGAAUGCUACCAAAACGAAAGUUAGUAUUCAAAAUAACAUAGCAAGUUAAAAUAAGGCUUUGUCCGUUAUCAACUUUUAAUUAAGUAGCGC		-31.1	12275	12345	2	2	67_NZ_CABWNC010000004_1_ORF27981
AAAJEG010000003.1_ORF581	GenBank	GCA_004410005.1	FALSE	13	1	8140	12168	-	1342	4268	Cluster 1	GUUUUAGAGCUAUGUUAUUUUGAAUGCUACCAAAAC		2	52	Cluster_397	14	GTTAGTATTCAAAATAACATAGCAAGTTAAAATAAGGCTTTGTCCGTTATCAACTTTTAATTAAGTAGCGC	70	+	42	Downstream	(((((((.(((((((((((((((((((((.(.........).)))))))))))))))))))))...)))))))...(((......((((........)))).....)))..	3	GUUUUAGAGCUAUGUUAUUUUGAAUGCUACCAAAACGAAAGUUAGUAUUCAAAAUAACAUAGCAAGUUAAAAUAAGGCUUUGUCCGUUAUCAACUUUUAAUUAAGUAGCGC		-31.1	12210	12280	2	2	166_NZ_LR134397_1_ORF166459
AAAJEU010000152.1_ORF14	GenBank	GCA_004409965.1	FALSE	12	1	121	4143	+	1340	164	Cluster 13	GUUUUAGAGCUAUGUUAUUUUGAAUGCUAACAAAAC		0	20	Cluster_2286	14	ATTCAAAATAACATAGCAAGTTAAAATAAGGCTTTGTCCGTTATCAACTTTTAATTAAGTAGCGCTG	66	-	54	Upstream	(((((((.(((((((((((((((((...............)))))))))))))))))...))))))).(((((......((((........)))).....))).)).	3	GUUUUAGAGCUAUGUUAUUUUGAAUGCUAACAAAACGAAAAUUCAAAAUAACAUAGCAAGUUAAAAUAAGGCUUUGUCCGUUAUCAACUUUUAAUUAAGUAGCGCUG		-25.5	1	67	2	2	28_REF_Lmo_ORF75
AAAJEY010000063.1_ORF22	GenBank	GCA_004410245.1	FALSE	22	1	183	4211	+	1342	4268	Cluster 1	GUUUUAGAGCUAUGUUAUUUUGAAUGCUACCAAAAC		1	53	Cluster_397	24	GTTAGTATTCAAAATAACATAGCAAGTTAAAATAAGGCTTTGTCCGTTATCAACTTTTAATTAAGTAGCGC	70	-	42	Upstream	(((((((.(((((((((((((((((((((.(.........).)))))))))))))))))))))...)))))))...(((......((((........)))).....)))..	3	GUUUUAGAGCUAUGUUAUUUUGAAUGCUACCAAAACGAAAGUUAGUAUUCAAAAUAACAUAGCAAGUUAAAAUAAGGCUUUGUCCGUUAUCAACUUUUAAUUAAGUAGCGC		-31.1	71	141	2	2	166_NZ_LR134397_1_ORF166459
AAAJFG010000003.1_ORF545	GenBank	GCA_004411685.1	FALSE	15	1	7710	11738	-	1342	4268	Cluster 1	GUUUUAGAGCUAUGUUAUUUUGAAUGCUACCAAAAC		1	57	Cluster_397	16	GTTAGTATTCAAAATAACATAGCAAGTTAAAATAAGGCTTTGTCCGTTATCAACTTTTAATTAAGTAGCGC	70	+	42	Downstream	(((((((.(((((((((((((((((((((.(.........).)))))))))))))))))))))...)))))))...(((......((((........)))).....)))..	3	GUUUUAGAGCUAUGUUAUUUUGAAUGCUACCAAAACGAAAGUUAGUAUUCAAAAUAACAUAGCAAGUUAAAAUAAGGCUUUGUCCGUUAUCAACUUUUAAUUAAGUAGCGC		-31.1	11780	11850	2	2	166_NZ_LR134397_1_ORF166459
AAAJFJ010000006.1_ORF9369	GenBank	GCA_004412185.1	FALSE	9	1	153878	157906	+	1342	4268	Cluster 1	GUUUUAGAGCUAUGUUAUUUUGAAUGCUACCAAAAC		1	55	Cluster_397	11	GTTAGTATTCAAAATAACATAGCAAGTTAAAATAAGGCTTTGTCCGTTATCAACTTTTAATTAAGTAGCGC	70	-	42	Upstream	(((((((.(((((((((((((((((((((.(.........).)))))))))))))))))))))...)))))))...(((......((((........)))).....)))..	3	GUUUUAGAGCUAUGUUAUUUUGAAUGCUACCAAAACGAAAGUUAGUAUUCAAAAUAACAUAGCAAGUUAAAAUAAGGCUUUGUCCGUUAUCAACUUUUAAUUAAGUAGCGC		-31.1	153766	153836	2	2	166_NZ_LR134397_1_ORF166459
AAAJFL010000001.1_ORF600	GenBank	GCA_004411845.1	FALSE	17	1	8522	12550	-	1342	4268	Cluster 1	GUUUUAGAGCUAUGUUAUUUUGAAUGCUACCAAAAC		2	57	Cluster_397	19	GTTAGTATTCAAAATAACATAGCAAGTTAAAATAAGGCTTTGTCCGTTATCAACTTTTAATTAAGTAGCGC	70	+	42	Downstream	(((((((.(((((((((((((((((((((.(.........).)))))))))))))))))))))...)))))))...(((......((((........)))).....)))..	3	GUUUUAGAGCUAUGUUAUUUUGAAUGCUACCAAAACGAAAGUUAGUAUUCAAAAUAACAUAGCAAGUUAAAAUAAGGCUUUGUCCGUUAUCAACUUUUAAUUAAGUAGCGC		-31.1	12592	12662	2	2	166_NZ_LR134397_1_ORF166459
AAAJFM010000003.1_ORF187	GenBank	GCA_004412245.1	FALSE	9	1	2578	6606	-	1342	149	Cluster 14	GUUUUAGAGCUAUGUUAUUUUGAAUGCUACCAAAAC		1	56	Cluster_397	10	GTTAGTATTCAAAATAACATAGCAAGTTAAAATAAGGCTTTGTCCGTTATCAACTTTTAATTAAGTAGCGC	70	+	42	Downstream	(((((((.(((((((((((((((((((((.(.........).)))))))))))))))))))))...)))))))...(((......((((........)))).....)))..	3	GUUUUAGAGCUAUGUUAUUUUGAAUGCUACCAAAACGAAAGUUAGUAUUCAAAAUAACAUAGCAAGUUAAAAUAAGGCUUUGUCCGUUAUCAACUUUUAAUUAAGUAGCGC		-31.1	6648	6718	2	2	579_NZ_VTKA01000008_1_ORF169
AAAJFN010000001.1_ORF588	GenBank	GCA_004411805.1	FALSE	11	2	8312	12388	-	1358	1538	Cluster 2	GAUGUUUUAGAGCUAUGUUAUUUUGAAUGCUACCAAAACU		2	56	Cluster_397	32	GTTAGTATTCAAAATAACATAGCAAGTTAAAATAAGGCTTTGTCCGTTATCAACTTTTAATTAAGTAGCGC	70	+	0	Downstream	..((((((((.(((((((((((((((((((((.(..........).)))))))))))))))))))))...))))))))..(((......((((........)))).....)))..	3	GAUGUUUUAGAGCUAUGUUAUUUUGAAUGCUACCAAAACUGAAAGUUAGUAUUCAAAAUAACAUAGCAAGUUAAAAUAAGGCUUUGUCCGUUAUCAACUUUUAAUUAAGUAGCGC		-32.1	12381	12451	2	2	67_NZ_CABWNC010000004_1_ORF27981
AAAJFO010000017.1_ORF602	GenBank	GCA_004410325.1	FALSE	20	1	8626	12654	-	1342	4268	Cluster 1	GUUUUAGAGCUAUGUUAUUUUGAAUGCUACCAAAAC		1	55	Cluster_397	22	GTTAGTATTCAAAATAACATAGCAAGTTAAAATAAGGCTTTGTCCGTTATCAACTTTTAATTAAGTAGCGC	70	+	42	Downstream	(((((((.(((((((((((((((((((((.(.........).)))))))))))))))))))))...)))))))...(((......((((........)))).....)))..	3	GUUUUAGAGCUAUGUUAUUUUGAAUGCUACCAAAACGAAAGUUAGUAUUCAAAAUAACAUAGCAAGUUAAAAUAAGGCUUUGUCCGUUAUCAACUUUUAAUUAAGUAGCGC		-31.1	12696	12766	2	2	166_NZ_LR134397_1_ORF166459
AAAJFP010000021.1_ORF23	GenBank	GCA_004410335.1	FALSE	14	1	207	4235	+	1342	4268	Cluster 1	GUUUUAGAGCUAUGUUAUUUUGAAUGCUACCAAAAC		1	55	Cluster_397	30	GTTAGTATTCAAAATAACATAGCAAGTTAAAATAAGGCTTTGTCCGTTATCAACTTTTAATTAAGTAGCGC	70	-	42	Upstream	(((((((.(((((((((((((((((((((.(.........).)))))))))))))))))))))...)))))))...(((......((((........)))).....)))..	3	GUUUUAGAGCUAUGUUAUUUUGAAUGCUACCAAAACGAAAGUUAGUAUUCAAAAUAACAUAGCAAGUUAAAAUAAGGCUUUGUCCGUUAUCAACUUUUAAUUAAGUAGCGC		-31.1	95	165	2	2	166_NZ_LR134397_1_ORF166459
AAAJFQ010000004.1_ORF11115	GenBank	GCA_004411765.1	FALSE	8	1	178340	182416	+	1358	4	Cluster 309	GUUUUAGAGCUAUGUUAUUUUGAAUGCUACCAAAAC		2	48	Cluster_322	9	GTTAGTATTCAAAATAACATAGCAAGTTAAAATAAGGCTTTGTCCGTTATCAACTTTTAATTAAGTGGCGCTGTTTCGGCGCTTTTTTTTTGCA	93	-	0	Upstream	........(((((((((((((((((((((.(.........).)))))))))))))))))))))(((((...((((((......)).)))).))))).(((..(((.(((((((...))))))).)))..)))..	3	GUUUUAGAGCUAUGUUAUUUUGAAUGCUACCAAAACGAAAGUUAGUAUUCAAAAUAACAUAGCAAGUUAAAAUAAGGCUUUGUCCGUUAUCAACUUUUAAUUAAGUGGCGCUGUUUCGGCGCUUUUUUUUUGCA		-40.1	178254	178347	3	2	1167_NZ_MJUD01000007_1_ORF19201
AAAJFU010000001.1_ORF627	GenBank	GCA_004408605.1	FALSE	21	1	8706	12782	-	1358	1538	Cluster 2	GUUUUAGAGCUAUGUUAUUUUGAAUGCUACCAAAAC		1	58	Cluster_397	24	GTTAGTATTCAAAATAACATAGCAAGTTAAAATAAGGCTTTGTCCGTTATCAACTTTTAATTAAGTAGCGC	70	+	0	Downstream	(((((((.(((((((((((((((((((((.(.........).)))))))))))))))))))))...)))))))...(((......((((........)))).....)))..	3	GUUUUAGAGCUAUGUUAUUUUGAAUGCUACCAAAACGAAAGUUAGUAUUCAAAAUAACAUAGCAAGUUAAAAUAAGGCUUUGUCCGUUAUCAACUUUUAAUUAAGUAGCGC		-31.1	12775	12845	2	2	67_NZ_CABWNC010000004_1_ORF27981
AAAJFZ010000003.1_ORF624	GenBank	GCA_004408265.1	FALSE	21	1	8650	12726	-	1358	1538	Cluster 2	GUUUUAGAGCUAUGUUAUUUUGAAUGCUACCAAAAC		1	56	Cluster_397	24	GTTAGTATTCAAAATAACATAGCAAGTTAAAATAAGGCTTTGTCCGTTATCAACTTTTAATTAAGTAGCGC	70	+	0	Downstream	(((((((.(((((((((((((((((((((.(.........).)))))))))))))))))))))...)))))))...(((......((((........)))).....)))..	3	GUUUUAGAGCUAUGUUAUUUUGAAUGCUACCAAAACGAAAGUUAGUAUUCAAAAUAACAUAGCAAGUUAAAAUAAGGCUUUGUCCGUUAUCAACUUUUAAUUAAGUAGCGC		-31.1	12719	12789	2	2	67_NZ_CABWNC010000004_1_ORF27981
AAAJGE010000002.1_ORF605	GenBank	GCA_004411905.1	FALSE	12	3	8584	12660	-	1358	1538	Cluster 2	GUUUUAGAGCUAUGUUAUUUUGAAUGCUACCAAAACGAA		2	54	Cluster_397	48	GTTAGTATTCAAAATAACATAGCAAGTTAAAATAAGGCTTTGTCCGTTATCAACTTTTAATTAAGTAGCGC	70	+	0	Downstream	(((((((.(((((((((((((((((((((.(............).)))))))))))))))))))))...)))))))...(((......((((........)))).....)))..	3	GUUUUAGAGCUAUGUUAUUUUGAAUGCUACCAAAACGAAGAAAGUUAGUAUUCAAAAUAACAUAGCAAGUUAAAAUAAGGCUUUGUCCGUUAUCAACUUUUAAUUAAGUAGCGC		-30.8	12653	12723	2	2	67_NZ_CABWNC010000004_1_ORF27981
AAAJGQ010000047.1_ORF546	GenBank	GCA_004410645.1	FALSE	9	1	7781	11809	-	1342	4268	Cluster 1	GUUUUAGAGCUAUGUUAUUUUGAAUGCUACCAAAAC		1	55	Cluster_397	11	GTTAGTATTCAAAATAACATAGCAAGTTAAAATAAGGCTTTGTCCGTTATCAACTTTTAATTAAGTAGCGC	70	+	42	Downstream	(((((((.(((((((((((((((((((((.(.........).)))))))))))))))))))))...)))))))...(((......((((........)))).....)))..	3	GUUUUAGAGCUAUGUUAUUUUGAAUGCUACCAAAACGAAAGUUAGUAUUCAAAAUAACAUAGCAAGUUAAAAUAAGGCUUUGUCCGUUAUCAACUUUUAAUUAAGUAGCGC		-31.1	11851	11921	2	2	166_NZ_LR134397_1_ORF166459
AAAJGS010000026.1_ORF22	GenBank	GCA_004412025.1	FALSE	17	1	184	4212	+	1342	4268	Cluster 1	GUUUUAGAGCUAUGUUAUUUUGAAUGCUACCAAAAC		1	55	Cluster_397	24	GTTAGTATTCAAAATAACATAGCAAGTTAAAATAAGGCTTTGTCCGTTATCAACTTTTAATTAAGTAGCGC	70	-	42	Upstream	(((((((.(((((((((((((((((((((.(.........).)))))))))))))))))))))...)))))))...(((......((((........)))).....)))..	3	GUUUUAGAGCUAUGUUAUUUUGAAUGCUACCAAAACGAAAGUUAGUAUUCAAAAUAACAUAGCAAGUUAAAAUAAGGCUUUGUCCGUUAUCAACUUUUAAUUAAGUAGCGC		-31.1	72	142	2	2	166_NZ_LR134397_1_ORF166459
AAAJGT010000021.1_ORF31	GenBank	GCA_004412065.1	FALSE	23	1	311	4339	+	1342	4268	Cluster 1	GUUUUAGAGCUAUGUUAUUUUGAAUGCUACCAAAAC		1	55	Cluster_397	24	GTTAGTATTCAAAATAACATAGCAAGTTAAAATAAGGCTTTGTCCGTTATCAACTTTTAATTAAGTAGCGC	70	-	42	Upstream	(((((((.(((((((((((((((((((((.(.........).)))))))))))))))))))))...)))))))...(((......((((........)))).....)))..	3	GUUUUAGAGCUAUGUUAUUUUGAAUGCUACCAAAACGAAAGUUAGUAUUCAAAAUAACAUAGCAAGUUAAAAUAAGGCUUUGUCCGUUAUCAACUUUUAAUUAAGUAGCGC		-31.1	199	269	2	2	166_NZ_LR134397_1_ORF166459
AAAJGV010000045.1_ORF26	GenBank	GCA_004408725.1	FALSE	23	1	238	4266	+	1342	4268	Cluster 1	GUUUUAGAGCUAUGUUAUUUUGAAUGCUACCAAAAC		1	55	Cluster_397	24	GTTAGTATTCAAAATAACATAGCAAGTTAAAATAAGGCTTTGTCCGTTATCAACTTTTAATTAAGTAGCGC	70	-	42	Upstream	(((((((.(((((((((((((((((((((.(.........).)))))))))))))))))))))...)))))))...(((......((((........)))).....)))..	3	GUUUUAGAGCUAUGUUAUUUUGAAUGCUACCAAAACGAAAGUUAGUAUUCAAAAUAACAUAGCAAGUUAAAAUAAGGCUUUGUCCGUUAUCAACUUUUAAUUAAGUAGCGC		-31.1	126	196	2	2	166_NZ_LR134397_1_ORF166459
AAAJGW010000061.1_ORF20	GenBank	GCA_004408445.1	FALSE	13	1	176	4204	+	1342	4268	Cluster 1	GUUUUAGAGCUAUGUUAUUUUGAAUGCUACCAAAAC		1	55	Cluster_397	24	GTTAGTATTCAAAATAACATAGCAAGTTAAAATAAGGCTTTGTCCGTTATCAACTTTTAATTAAGTAGCGC	70	-	42	Upstream	(((((((.(((((((((((((((((((((.(.........).)))))))))))))))))))))...)))))))...(((......((((........)))).....)))..	3	GUUUUAGAGCUAUGUUAUUUUGAAUGCUACCAAAACGAAAGUUAGUAUUCAAAAUAACAUAGCAAGUUAAAAUAAGGCUUUGUCCGUUAUCAACUUUUAAUUAAGUAGCGC		-31.1	64	134	2	2	166_NZ_LR134397_1_ORF166459
AAAJGY010000002.1_ORF657	GenBank	GCA_004410665.1	FALSE	26	1	9209	13237	-	1342	4268	Cluster 1	GUUUUAGAGCUAUGUUAUUUUGAAUGCUACCAAAAC		1	58	Cluster_397	29	GTTAGTATTCAAAATAACATAGCAAGTTAAAATAAGGCTTTGTCCGTTATCAACTTTTAATTAAGTAGCGC	70	+	42	Downstream	(((((((.(((((((((((((((((((((.(.........).)))))))))))))))))))))...)))))))...(((......((((........)))).....)))..	3	GUUUUAGAGCUAUGUUAUUUUGAAUGCUACCAAAACGAAAGUUAGUAUUCAAAAUAACAUAGCAAGUUAAAAUAAGGCUUUGUCCGUUAUCAACUUUUAAUUAAGUAGCGC		-31.1	13279	13349	2	2	166_NZ_LR134397_1_ORF166459
AAAJHJ010000001.1_ORF622	GenBank	GCA_004410685.1	FALSE	23	1	8822	12850	-	1342	4268	Cluster 1	GUUUUAGAGCUAUGUUAUUUUGAAUGCUACCAAAAC		1	58	Cluster_397	24	GTTAGTATTCAAAATAACATAGCAAGTTAAAATAAGGCTTTGTCCGTTATCAACTTTTAATTAAGTAGCGC	70	+	42	Downstream	(((((((.(((((((((((((((((((((.(.........).)))))))))))))))))))))...)))))))...(((......((((........)))).....)))..	3	GUUUUAGAGCUAUGUUAUUUUGAAUGCUACCAAAACGAAAGUUAGUAUUCAAAAUAACAUAGCAAGUUAAAAUAAGGCUUUGUCCGUUAUCAACUUUUAAUUAAGUAGCGC		-31.1	12892	12962	2	2	166_NZ_LR134397_1_ORF166459
AAAJHT010000003.1_ORF630	GenBank	GCA_004410745.1	FALSE	21	1	8735	12811	-	1358	1538	Cluster 2	GUUUUAGAGCUAUGUUAUUUUGAAUGCUACCAAAAC		1	58	Cluster_397	24	GTTAGTATTCAAAATAACATAGCAAGTTAAAATAAGGCTTTGTCCGTTATCAACTTTTAATTAAGTAGCGC	70	+	0	Downstream	(((((((.(((((((((((((((((((((.(.........).)))))))))))))))))))))...)))))))...(((......((((........)))).....)))..	3	GUUUUAGAGCUAUGUUAUUUUGAAUGCUACCAAAACGAAAGUUAGUAUUCAAAAUAACAUAGCAAGUUAAAAUAAGGCUUUGUCCGUUAUCAACUUUUAAUUAAGUAGCGC		-31.1	12804	12874	2	2	67_NZ_CABWNC010000004_1_ORF27981
AAAJHY010000003.1_ORF608	GenBank	GCA_004410965.1	FALSE	19	1	8491	12519	-	1342	4268	Cluster 1	GUUUUAGAGCUAUGUUAUUUUGAAUGCUACCAAAAC		2	53	Cluster_397	20	GTTAGTATTCAAAATAACATAGCAAGTTAAAATAAGGCTTTGTCCGTTATCAACTTTTAATTAAGTAGCGC	70	+	42	Downstream	(((((((.(((((((((((((((((((((.(.........).)))))))))))))))))))))...)))))))...(((......((((........)))).....)))..	3	GUUUUAGAGCUAUGUUAUUUUGAAUGCUACCAAAACGAAAGUUAGUAUUCAAAAUAACAUAGCAAGUUAAAAUAAGGCUUUGUCCGUUAUCAACUUUUAAUUAAGUAGCGC		-31.1	12561	12631	2	2	166_NZ_LR134397_1_ORF166459
AAAJIB010000003.1_ORF608	GenBank	GCA_004408805.1	FALSE	19	1	8493	12521	-	1342	4268	Cluster 1	GUUUUAGAGCUAUGUUAUUUUGAAUGCUACCAAAAC		2	53	Cluster_397	20	GTTAGTATTCAAAATAACATAGCAAGTTAAAATAAGGCTTTGTCCGTTATCAACTTTTAATTAAGTAGCGC	70	+	42	Downstream	(((((((.(((((((((((((((((((((.(.........).)))))))))))))))))))))...)))))))...(((......((((........)))).....)))..	3	GUUUUAGAGCUAUGUUAUUUUGAAUGCUACCAAAACGAAAGUUAGUAUUCAAAAUAACAUAGCAAGUUAAAAUAAGGCUUUGUCCGUUAUCAACUUUUAAUUAAGUAGCGC		-31.1	12563	12633	2	2	166_NZ_LR134397_1_ORF166459
AAAJIL010000002.1_ORF601	GenBank	GCA_004412505.1	FALSE	25	1	8277	12305	-	1342	4268	Cluster 1	GUUUUAGAGCUAUGUUAUUUUGAAUGCUACCAAAAC		2	55	Cluster_397	26	GTTAGTATTCAAAATAACATAGCAAGTTAAAATAAGGCTTTGTCCGTTATCAACTTTTAATTAAGTAGCGC	70	+	42	Downstream	(((((((.(((((((((((((((((((((.(.........).)))))))))))))))))))))...)))))))...(((......((((........)))).....)))..	3	GUUUUAGAGCUAUGUUAUUUUGAAUGCUACCAAAACGAAAGUUAGUAUUCAAAAUAACAUAGCAAGUUAAAAUAAGGCUUUGUCCGUUAUCAACUUUUAAUUAAGUAGCGC		-31.1	12347	12417	2	2	166_NZ_LR134397_1_ORF166459
AAAJIQ010000003.1_ORF657	GenBank	GCA_004412565.1	FALSE	26	1	9209	13237	-	1342	4268	Cluster 1	GUUUUAGAGCUAUGUUAUUUUGAAUGCUACCAAAAC		1	58	Cluster_397	29	GTTAGTATTCAAAATAACATAGCAAGTTAAAATAAGGCTTTGTCCGTTATCAACTTTTAATTAAGTAGCGC	70	+	42	Downstream	(((((((.(((((((((((((((((((((.(.........).)))))))))))))))))))))...)))))))...(((......((((........)))).....)))..	3	GUUUUAGAGCUAUGUUAUUUUGAAUGCUACCAAAACGAAAGUUAGUAUUCAAAAUAACAUAGCAAGUUAAAAUAAGGCUUUGUCCGUUAUCAACUUUUAAUUAAGUAGCGC		-31.1	13279	13349	2	2	166_NZ_LR134397_1_ORF166459
AAAJIZ010000003.1_ORF656	GenBank	GCA_004411265.1	FALSE	20	1	9272	13300	-	1342	149	Cluster 14	GUUUUAGAGCUAUGUUAUUUUGAAUGCUACCAAAAC		1	60	Cluster_397	31	GTTAGTATTCAAAATAACATAGCAAGTTAAAATAAGGCTTTGTCCGTTATCAACTTTTAATTAAGTAGCGC	70	+	42	Downstream	(((((((.(((((((((((((((((((((.(.........).)))))))))))))))))))))...)))))))...(((......((((........)))).....)))..	3	GUUUUAGAGCUAUGUUAUUUUGAAUGCUACCAAAACGAAAGUUAGUAUUCAAAAUAACAUAGCAAGUUAAAAUAAGGCUUUGUCCGUUAUCAACUUUUAAUUAAGUAGCGC		-31.1	13342	13412	2	2	579_NZ_VTKA01000008_1_ORF169
AAAJJR010000003.1_ORF655	GenBank	GCA_004413015.1	FALSE	28	1	9208	13236	-	1342	4268	Cluster 1	GUUUUAGAGCUAUGUUAUUUUGAAUGCUACCAAAAC		1	56	Cluster_397	29	GTTAGTATTCAAAATAACATAGCAAGTTAAAATAAGGCTTTGTCCGTTATCAACTTTTAATTAAGTAGCGC	70	+	42	Downstream	(((((((.(((((((((((((((((((((.(.........).)))))))))))))))))))))...)))))))...(((......((((........)))).....)))..	3	GUUUUAGAGCUAUGUUAUUUUGAAUGCUACCAAAACGAAAGUUAGUAUUCAAAAUAACAUAGCAAGUUAAAAUAAGGCUUUGUCCGUUAUCAACUUUUAAUUAAGUAGCGC		-31.1	13278	13348	2	2	166_NZ_LR134397_1_ORF166459
AAAJJU010000035.1_ORF20	GenBank	GCA_004413055.1	FALSE	15	2	174	4202	+	1342	4268	Cluster 1	AGCGUUUUAGAGCUAUGUUAUUUUGAAUGCUACCAAAACUU		1	53	Cluster_397	60	GTTAGTATTCAAAATAACATAGCAAGTTAAAATAAGGCTTTGTCCGTTATCAACTTTTAATTAAGTAGCGC	70	-	42	Upstream	((((((((((.(((((((((((((((((((((.....(((....))))))))))))))))))))))))...)))))))...))).....((((....((((......)))))))).	3	AGCGUUUUAGAGCUAUGUUAUUUUGAAUGCUACCAAAACUUGAAAGUUAGUAUUCAAAAUAACAUAGCAAGUUAAAAUAAGGCUUUGUCCGUUAUCAACUUUUAAUUAAGUAGCGC		-32.2	62	132	2	2	166_NZ_LR134397_1_ORF166459
AAAJKF010000003.1_ORF608	GenBank	GCA_004413205.1	FALSE	19	2	8704	12732	-	1342	4268	Cluster 1	GUUUUAGAGCUAUGUUAUUUUGAAUGCUACCAAAACC		1	57	Cluster_397	50	GTTAGTATTCAAAATAACATAGCAAGTTAAAATAAGGCTTTGTCCGTTATCAACTTTTAATTAAGTAGCGC	70	+	42	Downstream	(((((((.(((((((((((((((((((((.(..........).)))))))))))))))))))))...)))))))...(((......((((........)))).....)))..	3	GUUUUAGAGCUAUGUUAUUUUGAAUGCUACCAAAACCGAAAGUUAGUAUUCAAAAUAACAUAGCAAGUUAAAAUAAGGCUUUGUCCGUUAUCAACUUUUAAUUAAGUAGCGC		-31	12774	12844	2	2	166_NZ_LR134397_1_ORF166459
AAAJKQ010000034.1_ORF26	GenBank	GCA_004413465.1	FALSE	29	1	229	4257	+	1342	4268	Cluster 1	GUUUUAGAGCUAUGUUAUUUUGAAUGCUACCAAAAC		1	54	Cluster_397	31	GTTAGTATTCAAAATAACATAGCAAGTTAAAATAAGGCTTTGTCCGTTATCAACTTTTAATTAAGTAGCGC	70	-	42	Upstream	(((((((.(((((((((((((((((((((.(.........).)))))))))))))))))))))...)))))))...(((......((((........)))).....)))..	3	GUUUUAGAGCUAUGUUAUUUUGAAUGCUACCAAAACGAAAGUUAGUAUUCAAAAUAACAUAGCAAGUUAAAAUAAGGCUUUGUCCGUUAUCAACUUUUAAUUAAGUAGCGC		-31.1	117	187	2	2	166_NZ_LR134397_1_ORF166459
AAAJKR010000066.1_ORF20	GenBank	GCA_004413415.1	FALSE	21	1	176	4204	+	1342	4268	Cluster 1	GUUUUAGAGCUAUGUUAUUUUGAAUGCUACCAAAAC		1	55	Cluster_397	30	GTTAGTATTCAAAATAACATAGCAAGTTAAAATAAGGCTTTGTCCGTTATCAACTTTTAATTAAGTAGCGC	70	-	42	Upstream	(((((((.(((((((((((((((((((((.(.........).)))))))))))))))))))))...)))))))...(((......((((........)))).....)))..	3	GUUUUAGAGCUAUGUUAUUUUGAAUGCUACCAAAACGAAAGUUAGUAUUCAAAAUAACAUAGCAAGUUAAAAUAAGGCUUUGUCCGUUAUCAACUUUUAAUUAAGUAGCGC		-31.1	64	134	2	2	166_NZ_LR134397_1_ORF166459
AAAJKU010000001.1_ORF659	GenBank	GCA_004413445.1	FALSE	22	1	9237	13265	-	1342	4268	Cluster 1	GUUUUAGAGCUAUGUUAUUUUGAAUGCUACCAAAAC		1	58	Cluster_397	31	GTTAGTATTCAAAATAACATAGCAAGTTAAAATAAGGCTTTGTCCGTTATCAACTTTTAATTAAGTAGCGC	70	+	42	Downstream	(((((((.(((((((((((((((((((((.(.........).)))))))))))))))))))))...)))))))...(((......((((........)))).....)))..	3	GUUUUAGAGCUAUGUUAUUUUGAAUGCUACCAAAACGAAAGUUAGUAUUCAAAAUAACAUAGCAAGUUAAAAUAAGGCUUUGUCCGUUAUCAACUUUUAAUUAAGUAGCGC		-31.1	13307	13377	2	2	166_NZ_LR134397_1_ORF166459
AAAJKY010000019.1_ORF708	GenBank	GCA_004413525.1	FALSE	39	1	9880	13908	-	1342	4268	Cluster 1	GUUUUAGAGCUAUGUUAUUUUGAAUGCUACCAAAAC		1	58	Cluster_397	41	GTTAGTATTCAAAATAACATAGCAAGTTAAAATAAGGCTTTGTCCGTTATCAACTTTTAATTAAGTAGCGC	70	+	42	Downstream	(((((((.(((((((((((((((((((((.(.........).)))))))))))))))))))))...)))))))...(((......((((........)))).....)))..	3	GUUUUAGAGCUAUGUUAUUUUGAAUGCUACCAAAACGAAAGUUAGUAUUCAAAAUAACAUAGCAAGUUAAAAUAAGGCUUUGUCCGUUAUCAACUUUUAAUUAAGUAGCGC		-31.1	13950	14020	2	2	166_NZ_LR134397_1_ORF166459
AAAJLB010000002.1_ORF669	GenBank	GCA_004413645.1	FALSE	20	1	9341	13369	-	1342	4268	Cluster 1	GUUUUAGAGCUAUGUUAUUUUGAAUGCUACCAAAAC		1	58	Cluster_397	31	GTTAGTATTCAAAATAACATAGCAAGTTAAAATAAGGCTTTGTCCGTTATCAACTTTTAATTAAGTAGCGC	70	+	42	Downstream	(((((((.(((((((((((((((((((((.(.........).)))))))))))))))))))))...)))))))...(((......((((........)))).....)))..	3	GUUUUAGAGCUAUGUUAUUUUGAAUGCUACCAAAACGAAAGUUAGUAUUCAAAAUAACAUAGCAAGUUAAAAUAAGGCUUUGUCCGUUAUCAACUUUUAAUUAAGUAGCGC		-31.1	13411	13481	2	2	166_NZ_LR134397_1_ORF166459
AAAJLF010000009.1_ORF576	GenBank	GCA_004467965.1	FALSE	14	1	8125	12201	-	1358	1538	Cluster 2	GUUUUAGAGCUAUGUUAUUUUGAAUGCUACCAAAAC		2	53	Cluster_397	16	GTTAGTATTCAAAATAACATAGCAAGTTAAAATAAGGCTTTGTCCGTTATCAACTTTTAATTAAGTAGCGC	70	+	0	Downstream	(((((((.(((((((((((((((((((((.(.........).)))))))))))))))))))))...)))))))...(((......((((........)))).....)))..	3	GUUUUAGAGCUAUGUUAUUUUGAAUGCUACCAAAACGAAAGUUAGUAUUCAAAAUAACAUAGCAAGUUAAAAUAAGGCUUUGUCCGUUAUCAACUUUUAAUUAAGUAGCGC		-31.1	12194	12264	2	2	67_NZ_CABWNC010000004_1_ORF27981
AAAJLG010000001.1_ORF212	GenBank	GCA_004411525.1	FALSE	8	1	2963	6991	-	1342	4268	Cluster 1	GUUUUAGAGCUAUGUUAUUUUGAAUGCUACCAAAAC		1	56	Cluster_397	16	GTTAGTATTCAAAATAACATAGCAAGTTAAAATAAGGCTTTGTCCGTTATCAACTTTTAATTAAGTAGCGC	70	+	42	Downstream	(((((((.(((((((((((((((((((((.(.........).)))))))))))))))))))))...)))))))...(((......((((........)))).....)))..	3	GUUUUAGAGCUAUGUUAUUUUGAAUGCUACCAAAACGAAAGUUAGUAUUCAAAAUAACAUAGCAAGUUAAAAUAAGGCUUUGUCCGUUAUCAACUUUUAAUUAAGUAGCGC		-31.1	7033	7103	2	2	166_NZ_LR134397_1_ORF166459
AAAJLI010000003.1_ORF652	GenBank	GCA_004413625.1	FALSE	32	1	9232	13260	-	1342	4268	Cluster 1	GUUUUAGAGCUAUGUUAUUUUGAAUGCUACCAAAAC		1	57	Cluster_397	33	GTTAGTATTCAAAATAACATAGCAAGTTAAAATAAGGCTTTGTCCGTTATCAACTTTTAATTAAGTAGCGC	70	+	42	Downstream	(((((((.(((((((((((((((((((((.(.........).)))))))))))))))))))))...)))))))...(((......((((........)))).....)))..	3	GUUUUAGAGCUAUGUUAUUUUGAAUGCUACCAAAACGAAAGUUAGUAUUCAAAAUAACAUAGCAAGUUAAAAUAAGGCUUUGUCCGUUAUCAACUUUUAAUUAAGUAGCGC		-31.1	13302	13372	2	2	166_NZ_LR134397_1_ORF166459
AAAJLK010000002.1_ORF783	GenBank	GCA_004413685.1	FALSE	30	1	11325	15353	-	1342	4268	Cluster 1	GUUUUAGAGCUAUGUUAUUUUGAAUGCUACCAAAAC		1	57	Cluster_397	34	GTTAGTATTCAAAATAACATAGCAAGTTAAAATAAGGCTTTGTCCGTTATCAACTTTTAATTAAGTAGCGC	70	+	42	Downstream	(((((((.(((((((((((((((((((((.(.........).)))))))))))))))))))))...)))))))...(((......((((........)))).....)))..	3	GUUUUAGAGCUAUGUUAUUUUGAAUGCUACCAAAACGAAAGUUAGUAUUCAAAAUAACAUAGCAAGUUAAAAUAAGGCUUUGUCCGUUAUCAACUUUUAAUUAAGUAGCGC		-31.1	15395	15465	2	2	166_NZ_LR134397_1_ORF166459
AAAJLO010000004.1_ORF233	GenBank	GCA_004413725.1	FALSE	16	1	3042	7118	-	1358	1538	Cluster 2	GUUUUAGAGCUAUGUUAUUUUGAAUGCUACCAAAAC		1	54	Cluster_397	17	GTTAGTATTCAAAATAACATAGCAAGTTAAAATAAGGCTTTGTCCGTTATCAACTTTTAATTAAGTAGCGC	70	+	0	Downstream	(((((((.(((((((((((((((((((((.(.........).)))))))))))))))))))))...)))))))...(((......((((........)))).....)))..	3	GUUUUAGAGCUAUGUUAUUUUGAAUGCUACCAAAACGAAAGUUAGUAUUCAAAAUAACAUAGCAAGUUAAAAUAAGGCUUUGUCCGUUAUCAACUUUUAAUUAAGUAGCGC		-31.1	7111	7181	2	2	67_NZ_CABWNC010000004_1_ORF27981
AAAJMM010000002.1_ORF671	GenBank	GCA_004414235.1	FALSE	31	1	9407	13435	-	1342	4268	Cluster 1	GUUUUAGAGCUAUGUUAUUUUGAAUGCUACCAAAAC		1	58	Cluster_397	32	GTTAGTATTCAAAATAACATAGCAAGTTAAAATAAGGCTTTGTCCGTTATCAACTTTTAATTAAGTAGCGC	70	+	42	Downstream	(((((((.(((((((((((((((((((((.(.........).)))))))))))))))))))))...)))))))...(((......((((........)))).....)))..	3	GUUUUAGAGCUAUGUUAUUUUGAAUGCUACCAAAACGAAAGUUAGUAUUCAAAAUAACAUAGCAAGUUAAAAUAAGGCUUUGUCCGUUAUCAACUUUUAAUUAAGUAGCGC		-31.1	13477	13547	2	2	166_NZ_LR134397_1_ORF166459
AAAJMO010000003.1_ORF557	GenBank	GCA_004414165.1	FALSE	11	1	7926	11954	-	1342	4268	Cluster 1	GUUUUAGAGCUAUGUUAUUUUGAAUGCUACCAAAAC		2	58	Cluster_397	12	GTTAGTATTCAAAATAACATAGCAAGTTAAAATAAGGCTTTGTCCGTTATCAACTTTTAATTAAGTAGCGC	70	+	42	Downstream	(((((((.(((((((((((((((((((((.(.........).)))))))))))))))))))))...)))))))...(((......((((........)))).....)))..	3	GUUUUAGAGCUAUGUUAUUUUGAAUGCUACCAAAACGAAAGUUAGUAUUCAAAAUAACAUAGCAAGUUAAAAUAAGGCUUUGUCCGUUAUCAACUUUUAAUUAAGUAGCGC		-31.1	11996	12066	2	2	166_NZ_LR134397_1_ORF166459
AAAJMR010000003.1_ORF617	GenBank	GCA_004414365.1	FALSE	20	2	8718	12746	-	1342	4268	Cluster 1	GUUUUAGAGCUAUGUUAUUUUGAAUGCUACCAAAACU		2	59	Cluster_397	48	GTTAGTATTCAAAATAACATAGCAAGTTAAAATAAGGCTTTGTCCGTTATCAACTTTTAATTAAGTAGCGC	70	+	42	Downstream	(((((((.(((((((((((((((((((((.(..........).)))))))))))))))))))))...)))))))...(((......((((........)))).....)))..	3	GUUUUAGAGCUAUGUUAUUUUGAAUGCUACCAAAACUGAAAGUUAGUAUUCAAAAUAACAUAGCAAGUUAAAAUAAGGCUUUGUCCGUUAUCAACUUUUAAUUAAGUAGCGC		-31	12788	12858	2	2	166_NZ_LR134397_1_ORF166459
AAAJMU010000006.1_ORF9374	GenBank	GCA_004414285.1	FALSE	9	1	153940	157968	+	1342	4268	Cluster 1	GUUUUAGAGCUAUGUUAUUUUGAAUGCUACCAAAAC		1	55	Cluster_397	11	GTTAGTATTCAAAATAACATAGCAAGTTAAAATAAGGCTTTGTCCGTTATCAACTTTTAATTAAGTAGCGC	70	-	42	Upstream	(((((((.(((((((((((((((((((((.(.........).)))))))))))))))))))))...)))))))...(((......((((........)))).....)))..	3	GUUUUAGAGCUAUGUUAUUUUGAAUGCUACCAAAACGAAAGUUAGUAUUCAAAAUAACAUAGCAAGUUAAAAUAAGGCUUUGUCCGUUAUCAACUUUUAAUUAAGUAGCGC		-31.1	153828	153898	2	2	166_NZ_LR134397_1_ORF166459
AAAJND010000001.1_ORF708	GenBank	GCA_004415065.1	FALSE	31	2	10078	14106	-	1342	4268	Cluster 1	GUUUUAGAGCUAUGUUAUUUUGAAUGCUACCAAAACA		1	56	Cluster_397	88	GTTAGTATTCAAAATAACATAGCAAGTTAAAATAAGGCTTTGTCCGTTATCAACTTTTAATTAAGTAGCGC	70	+	42	Downstream	(((((((.(((((((((((((((((((((.(..........).)))))))))))))))))))))...)))))))...(((......((((........)))).....)))..	3	GUUUUAGAGCUAUGUUAUUUUGAAUGCUACCAAAACAGAAAGUUAGUAUUCAAAAUAACAUAGCAAGUUAAAAUAAGGCUUUGUCCGUUAUCAACUUUUAAUUAAGUAGCGC		-31	14148	14218	2	2	166_NZ_LR134397_1_ORF166459
AAAJNI010000002.1_ORF670	GenBank	GCA_004414525.1	FALSE	34	1	9551	13579	-	1342	4268	Cluster 1	GUUUUAGAGCUAUGUUAUUUUGAAUGCUACCAAAAC		1	59	Cluster_397	36	GTTAGTATTCAAAATAACATAGCAAGTTAAAATAAGGCTTTGTCCGTTATCAACTTTTAATTAAGTAGCGC	70	+	42	Downstream	(((((((.(((((((((((((((((((((.(.........).)))))))))))))))))))))...)))))))...(((......((((........)))).....)))..	3	GUUUUAGAGCUAUGUUAUUUUGAAUGCUACCAAAACGAAAGUUAGUAUUCAAAAUAACAUAGCAAGUUAAAAUAAGGCUUUGUCCGUUAUCAACUUUUAAUUAAGUAGCGC		-31.1	13621	13691	2	2	166_NZ_LR134397_1_ORF166459
AAAJOI010000045.1_ORF20	GenBank	GCA_004414625.1	FALSE	11	1	173	4201	+	1342	4268	Cluster 1	GUUUUAGAGCUAUGUUAUUUUGAAUGCUACCAAAAC		1	53	Cluster_397	20	GTTAGTATTCAAAATAACATAGCAAGTTAAAATAAGGCTTTGTCCGTTATCAACTTTTAATTAAGTAGCGC	70	-	42	Upstream	(((((((.(((((((((((((((((((((.(.........).)))))))))))))))))))))...)))))))...(((......((((........)))).....)))..	3	GUUUUAGAGCUAUGUUAUUUUGAAUGCUACCAAAACGAAAGUUAGUAUUCAAAAUAACAUAGCAAGUUAAAAUAAGGCUUUGUCCGUUAUCAACUUUUAAUUAAGUAGCGC		-31.1	61	131	2	2	166_NZ_LR134397_1_ORF166459
AAAJOJ010000004.1_ORF662	GenBank	GCA_004414505.1	FALSE	22	1	9266	13294	-	1342	4268	Cluster 1	GUUUUAGAGCUAUGUUAUUUUGAAUGCUACCAAAAC		1	58	Cluster_397	32	GTTAGTATTCAAAATAACATAGCAAGTTAAAATAAGGCTTTGTCCGTTATCAACTTTTAATTAAGTAGCGC	70	+	42	Downstream	(((((((.(((((((((((((((((((((.(.........).)))))))))))))))))))))...)))))))...(((......((((........)))).....)))..	3	GUUUUAGAGCUAUGUUAUUUUGAAUGCUACCAAAACGAAAGUUAGUAUUCAAAAUAACAUAGCAAGUUAAAAUAAGGCUUUGUCCGUUAUCAACUUUUAAUUAAGUAGCGC		-31.1	13336	13406	2	2	166_NZ_LR134397_1_ORF166459
AAAJOL010000001.1_ORF495	GenBank	GCA_004415615.1	FALSE	8	1	6812	10840	-	1342	164	Cluster 13	GUUUUAGAGCUAUGUUAUUUUGAAUGCUACCAAAAC		2	58	Cluster_397	21	GTTAGTATTCAAAATAACATAGCAAGTTAAAATAAGGCTTTGTCCGTTATCAACTTTTAATTAAGTAGCGC	70	+	42	Downstream	(((((((.(((((((((((((((((((((.(.........).)))))))))))))))))))))...)))))))...(((......((((........)))).....)))..	3	GUUUUAGAGCUAUGUUAUUUUGAAUGCUACCAAAACGAAAGUUAGUAUUCAAAAUAACAUAGCAAGUUAAAAUAAGGCUUUGUCCGUUAUCAACUUUUAAUUAAGUAGCGC		-31.1	10882	10952	2	2	28_REF_Lmo_ORF75
AAAJOM010000002.1_ORF671	GenBank	GCA_004414405.1	FALSE	29	1	9407	13435	-	1342	4268	Cluster 1	GUUUUAGAGCUAUGUUAUUUUGAAUGCUACCAAAAC		1	58	Cluster_397	32	GTTAGTATTCAAAATAACATAGCAAGTTAAAATAAGGCTTTGTCCGTTATCAACTTTTAATTAAGTAGCGC	70	+	42	Downstream	(((((((.(((((((((((((((((((((.(.........).)))))))))))))))))))))...)))))))...(((......((((........)))).....)))..	3	GUUUUAGAGCUAUGUUAUUUUGAAUGCUACCAAAACGAAAGUUAGUAUUCAAAAUAACAUAGCAAGUUAAAAUAAGGCUUUGUCCGUUAUCAACUUUUAAUUAAGUAGCGC		-31.1	13477	13547	2	2	166_NZ_LR134397_1_ORF166459
AAAJOR010000003.1_ORF628	GenBank	GCA_004415645.1	FALSE	23	1	8878	12906	-	1342	4268	Cluster 1	GUUUUAGAGCUAUGUUAUUUUGAAUGCUACCAAAAC		1	56	Cluster_397	24	GTTAGTATTCAAAATAACATAGCAAGTTAAAATAAGGCTTTGTCCGTTATCAACTTTTAATTAAGTAGCGC	70	+	42	Downstream	(((((((.(((((((((((((((((((((.(.........).)))))))))))))))))))))...)))))))...(((......((((........)))).....)))..	3	GUUUUAGAGCUAUGUUAUUUUGAAUGCUACCAAAACGAAAGUUAGUAUUCAAAAUAACAUAGCAAGUUAAAAUAAGGCUUUGUCCGUUAUCAACUUUUAAUUAAGUAGCGC		-31.1	12948	13018	2	2	166_NZ_LR134397_1_ORF166459
AAAJOZ010000003.1_ORF654	GenBank	GCA_004415745.1	FALSE	29	1	9134	13162	-	1342	4268	Cluster 1	GUUUUAGAGCUAUGUUAUUUUGAAUGCUACCAAAAC		1	58	Cluster_397	30	GTTAGTATTCAAAATAACATAGCAAGTTAAAATAAGGCTTTGTCCGTTATCAACTTTTAATTAAGTAGCGC	70	+	42	Downstream	(((((((.(((((((((((((((((((((.(.........).)))))))))))))))))))))...)))))))...(((......((((........)))).....)))..	3	GUUUUAGAGCUAUGUUAUUUUGAAUGCUACCAAAACGAAAGUUAGUAUUCAAAAUAACAUAGCAAGUUAAAAUAAGGCUUUGUCCGUUAUCAACUUUUAAUUAAGUAGCGC		-31.1	13204	13274	2	2	166_NZ_LR134397_1_ORF166459
AAAJPA010000015.1_ORF32	GenBank	GCA_004415765.1	FALSE	37	2	319	4347	+	1342	4268	Cluster 1	GUUUUAGAGCUAUGUUAUUUUGAAUGCUACCAAAACU		1	56	Cluster_397	84	GTTAGTATTCAAAATAACATAGCAAGTTAAAATAAGGCTTTGTCCGTTATCAACTTTTAATTAAGTAGCGC	70	-	42	Upstream	(((((((.(((((((((((((((((((((.(..........).)))))))))))))))))))))...)))))))...(((......((((........)))).....)))..	3	GUUUUAGAGCUAUGUUAUUUUGAAUGCUACCAAAACUGAAAGUUAGUAUUCAAAAUAACAUAGCAAGUUAAAAUAAGGCUUUGUCCGUUAUCAACUUUUAAUUAAGUAGCGC		-31	207	277	2	2	166_NZ_LR134397_1_ORF166459
AAAJPJ010000001.1_ORF654	GenBank	GCA_004414465.1	FALSE	23	2	9134	13162	-	1342	4268	Cluster 1	UGUUUUAGAGCUAUGUUAUUUUGAAUGCUACCAAAACUGU		1	58	Cluster_397	60	GTTAGTATTCAAAATAACATAGCAAGTTAAAATAAGGCTTTGTCCGTTATCAACTTTTAATTAAGTAGCGC	70	+	42	Downstream	((((((((.(((((((((((((((((((((.....(((.....))))))))))))))))))))))))...))))))))..(((......((((........)))).....)))..	3	UGUUUUAGAGCUAUGUUAUUUUGAAUGCUACCAAAACUGUGAAAGUUAGUAUUCAAAAUAACAUAGCAAGUUAAAAUAAGGCUUUGUCCGUUAUCAACUUUUAAUUAAGUAGCGC		-33.4	13204	13274	2	2	166_NZ_LR134397_1_ORF166459
AAAJPT010000002.1_ORF588	GenBank	GCA_004416025.1	FALSE	13	1	8424	12452	-	1342	4268	Cluster 1	GUUUUAGAGCUAUGUUAUUUUGAAUGCUACCAAAAC		1	57	Cluster_397	15	GTTAGTATTCAAAATAACATAGCAAGTTAAAATAAGGCTTTGTCCGTTATCAACTTTTAATTAAGTAGCGC	70	+	42	Downstream	(((((((.(((((((((((((((((((((.(.........).)))))))))))))))))))))...)))))))...(((......((((........)))).....)))..	3	GUUUUAGAGCUAUGUUAUUUUGAAUGCUACCAAAACGAAAGUUAGUAUUCAAAAUAACAUAGCAAGUUAAAAUAAGGCUUUGUCCGUUAUCAACUUUUAAUUAAGUAGCGC		-31.1	12494	12564	2	2	166_NZ_LR134397_1_ORF166459
AAAJQB010000008.1_ORF552	GenBank	GCA_004416185.1	FALSE	9	1	7791	11867	-	1358	1538	Cluster 2	GUUUUAGAGCUAUGUUAUUUUGAAUGCUACCAAAAC		1	51	Cluster_397	11	GTTAGTATTCAAAATAACATAGCAAGTTAAAATAAGGCTTTGTCCGTTATCAACTTTTAATTAAGTAGCGC	70	+	0	Downstream	(((((((.(((((((((((((((((((((.(.........).)))))))))))))))))))))...)))))))...(((......((((........)))).....)))..	3	GUUUUAGAGCUAUGUUAUUUUGAAUGCUACCAAAACGAAAGUUAGUAUUCAAAAUAACAUAGCAAGUUAAAAUAAGGCUUUGUCCGUUAUCAACUUUUAAUUAAGUAGCGC		-31.1	11860	11930	2	2	67_NZ_CABWNC010000004_1_ORF27981
AAAJQJ010000002.1_ORF603	GenBank	GCA_004416305.1	FALSE	20	1	8595	12623	-	1342	4268	Cluster 1	GUUUUAGAGCUAUGUUAUUUUGAAUGCUACCAAAAC		1	57	Cluster_397	22	GTTAGTATTCAAAATAACATAGCAAGTTAAAATAAGGCTTTGTCCGTTATCAACTTTTAATTAAGTAGCGC	70	+	42	Downstream	(((((((.(((((((((((((((((((((.(.........).)))))))))))))))))))))...)))))))...(((......((((........)))).....)))..	3	GUUUUAGAGCUAUGUUAUUUUGAAUGCUACCAAAACGAAAGUUAGUAUUCAAAAUAACAUAGCAAGUUAAAAUAAGGCUUUGUCCGUUAUCAACUUUUAAUUAAGUAGCGC		-31.1	12665	12735	2	2	166_NZ_LR134397_1_ORF166459
AAAJQP010000002.1_ORF606	GenBank	GCA_004414885.1	FALSE	21	1	8692	12720	-	1342	4268	Cluster 1	GUUUUAGAGCUAUGUUAUUUUGAAUGCUACCAAAAC		1	56	Cluster_397	23	GTTAGTATTCAAAATAACATAGCAAGTTAAAATAAGGCTTTGTCCGTTATCAACTTTTAATTAAGTAGCGC	70	+	42	Downstream	(((((((.(((((((((((((((((((((.(.........).)))))))))))))))))))))...)))))))...(((......((((........)))).....)))..	3	GUUUUAGAGCUAUGUUAUUUUGAAUGCUACCAAAACGAAAGUUAGUAUUCAAAAUAACAUAGCAAGUUAAAAUAAGGCUUUGUCCGUUAUCAACUUUUAAUUAAGUAGCGC		-31.1	12762	12832	2	2	166_NZ_LR134397_1_ORF166459
AAAJQW010000004.1_ORF645	GenBank	GCA_004416405.1	FALSE	22	1	9073	13101	-	1342	149	Cluster 14	GUUUUAGAGCUAUGUUAUUUUGAAUGCUACCAAAAC		1	55	Cluster_397	27	GTTAGTATTCAAAATAACATAGCAAGTTAAAATAAGGCTTTGTCCGTTATCAACTTTTAATTAAGTAGCGC	70	+	42	Downstream	(((((((.(((((((((((((((((((((.(.........).)))))))))))))))))))))...)))))))...(((......((((........)))).....)))..	3	GUUUUAGAGCUAUGUUAUUUUGAAUGCUACCAAAACGAAAGUUAGUAUUCAAAAUAACAUAGCAAGUUAAAAUAAGGCUUUGUCCGUUAUCAACUUUUAAUUAAGUAGCGC		-31.1	13143	13213	2	2	579_NZ_VTKA01000008_1_ORF169
AAAJRA010000094.1_ORF421	GenBank	GCA_004416535.1	FALSE	22	1	5479	9555	-	1358	164	Cluster 13	GUUUUAGAGCUAUGUUAUUUUGAAUGCUAACAAAAC		1	45	Cluster_397	26	GTTAGTATTCAAAATAACATAGCAAGTTAAAATAAGGCTTTGTCCGTTATCAACTTTTAATTAAGTAGCGC	70	+	0	Downstream	(((((((.(((((((((((((((((((((((.........)))))))))))))))))))))))...)))))))...(((......((((........)))).....)))..	3	GUUUUAGAGCUAUGUUAUUUUGAAUGCUAACAAAACGAAAGUUAGUAUUCAAAAUAACAUAGCAAGUUAAAAUAAGGCUUUGUCCGUUAUCAACUUUUAAUUAAGUAGCGC		-35.4	9548	9618	2	2	28_REF_Lmo_ORF75
AAAJRG010000004.1_ORF708	GenBank	GCA_004416585.1	FALSE	39	1	9880	13908	-	1342	4268	Cluster 1	GUUUUAGAGCUAUGUUAUUUUGAAUGCUACCAAAAC		1	59	Cluster_397	41	GTTAGTATTCAAAATAACATAGCAAGTTAAAATAAGGCTTTGTCCGTTATCAACTTTTAATTAAGTAGCGC	70	+	42	Downstream	(((((((.(((((((((((((((((((((.(.........).)))))))))))))))))))))...)))))))...(((......((((........)))).....)))..	3	GUUUUAGAGCUAUGUUAUUUUGAAUGCUACCAAAACGAAAGUUAGUAUUCAAAAUAACAUAGCAAGUUAAAAUAAGGCUUUGUCCGUUAUCAACUUUUAAUUAAGUAGCGC		-31.1	13950	14020	2	2	166_NZ_LR134397_1_ORF166459
AAAJRH010000053.1_ORF20	GenBank	GCA_004416675.1	FALSE	25	1	174	4202	+	1342	4268	Cluster 1	GUUUUAGAGCUAUGUUAUUUUGAAUGCUACCAAAAC		1	55	Cluster_397	30	GTTAGTATTCAAAATAACATAGCAAGTTAAAATAAGGCTTTGTCCGTTATCAACTTTTAATTAAGTAGCGC	70	-	42	Upstream	(((((((.(((((((((((((((((((((.(.........).)))))))))))))))))))))...)))))))...(((......((((........)))).....)))..	3	GUUUUAGAGCUAUGUUAUUUUGAAUGCUACCAAAACGAAAGUUAGUAUUCAAAAUAACAUAGCAAGUUAAAAUAAGGCUUUGUCCGUUAUCAACUUUUAAUUAAGUAGCGC		-31.1	62	132	2	2	166_NZ_LR134397_1_ORF166459
AAAJRJ010000004.1_ORF620	GenBank	GCA_004416715.1	FALSE	16	1	8415	12443	-	1342	4268	Cluster 1	GUUUUAGAGCUAUGUUAUUUUGAAUGCUACCAAAAC		1	53	Cluster_397	19	GTTAGTATTCAAAATAACATAGCAAGTTAAAATAAGGCTTTGTCCGTTATCAACTTTTAATTAAGTAGCGC	70	+	42	Downstream	(((((((.(((((((((((((((((((((.(.........).)))))))))))))))))))))...)))))))...(((......((((........)))).....)))..	3	GUUUUAGAGCUAUGUUAUUUUGAAUGCUACCAAAACGAAAGUUAGUAUUCAAAAUAACAUAGCAAGUUAAAAUAAGGCUUUGUCCGUUAUCAACUUUUAAUUAAGUAGCGC		-31.1	12485	12555	2	2	166_NZ_LR134397_1_ORF166459
AAAJRN010000002.1_ORF608	GenBank	GCA_004414785.1	FALSE	12	1	8605	12633	-	1342	4268	Cluster 1	GUUUUAGAGCUAUGUUAUUUUGAAUGCUACCAAAAC		2	57	Cluster_397	21	GTTAGTATTCAAAATAACATAGCAAGTTAAAATAAGGCTTTGTCCGTTATCAACTTTTAATTAAGTAGCGC	70	+	42	Downstream	(((((((.(((((((((((((((((((((.(.........).)))))))))))))))))))))...)))))))...(((......((((........)))).....)))..	3	GUUUUAGAGCUAUGUUAUUUUGAAUGCUACCAAAACGAAAGUUAGUAUUCAAAAUAACAUAGCAAGUUAAAAUAAGGCUUUGUCCGUUAUCAACUUUUAAUUAAGUAGCGC		-31.1	12675	12745	2	2	166_NZ_LR134397_1_ORF166459
AAAJRQ010000032.1_ORF590	GenBank	GCA_004417265.1	FALSE	18	1	8158	12186	-	1342	4268	Cluster 1	GUUUUAGAGCUAUGUUAUUUUGAAUGCUACCAAAAC		2	56	Cluster_397	22	GTTAGTATTCAAAATAACATAGCAAGTTAAAATAAGGCTTTGTCCGTTATCAACTTTTAATTAAGTAGCGC	70	+	42	Downstream	(((((((.(((((((((((((((((((((.(.........).)))))))))))))))))))))...)))))))...(((......((((........)))).....)))..	3	GUUUUAGAGCUAUGUUAUUUUGAAUGCUACCAAAACGAAAGUUAGUAUUCAAAAUAACAUAGCAAGUUAAAAUAAGGCUUUGUCCGUUAUCAACUUUUAAUUAAGUAGCGC		-31.1	12228	12298	2	2	166_NZ_LR134397_1_ORF166459
AAAJRR010000006.1_ORF654	GenBank	GCA_004416965.1	FALSE	24	1	9134	13162	-	1342	4268	Cluster 1	GUUUUAGAGCUAUGUUAUUUUGAAUGCUACCAAAAC		1	55	Cluster_397	30	GTTAGTATTCAAAATAACATAGCAAGTTAAAATAAGGCTTTGTCCGTTATCAACTTTTAATTAAGTAGCGC	70	+	42	Downstream	(((((((.(((((((((((((((((((((.(.........).)))))))))))))))))))))...)))))))...(((......((((........)))).....)))..	3	GUUUUAGAGCUAUGUUAUUUUGAAUGCUACCAAAACGAAAGUUAGUAUUCAAAAUAACAUAGCAAGUUAAAAUAAGGCUUUGUCCGUUAUCAACUUUUAAUUAAGUAGCGC		-31.1	13204	13274	2	2	166_NZ_LR134397_1_ORF166459
AAAJRX010000002.1_ORF635	GenBank	GCA_004417445.1	FALSE	13	1	8746	12774	-	1342	4268	Cluster 1	GUUUUAGAGCUAUGUUAUUUUGAAUGCUACCAAAAC		1	55	Cluster_397	31	GTTAGTATTCAAAATAACATAGCAAGTTAAAATAAGGCTTTGTCCGTTATCAACTTTTAATTAAGTAGCGC	70	+	42	Downstream	(((((((.(((((((((((((((((((((.(.........).)))))))))))))))))))))...)))))))...(((......((((........)))).....)))..	3	GUUUUAGAGCUAUGUUAUUUUGAAUGCUACCAAAACGAAAGUUAGUAUUCAAAAUAACAUAGCAAGUUAAAAUAAGGCUUUGUCCGUUAUCAACUUUUAAUUAAGUAGCGC		-31.1	12816	12886	2	2	166_NZ_LR134397_1_ORF166459
AAAJRY010000002.1_ORF629	GenBank	GCA_004417285.1	FALSE	23	1	8852	12880	-	1342	4268	Cluster 1	GUUUUAGAGCUAUGUUAUUUUGAAUGCUACCAAAAC		2	60	Cluster_397	24	GTTAGTATTCAAAATAACATAGCAAGTTAAAATAAGGCTTTGTCCGTTATCAACTTTTAATTAAGTAGCGC	70	+	42	Downstream	(((((((.(((((((((((((((((((((.(.........).)))))))))))))))))))))...)))))))...(((......((((........)))).....)))..	3	GUUUUAGAGCUAUGUUAUUUUGAAUGCUACCAAAACGAAAGUUAGUAUUCAAAAUAACAUAGCAAGUUAAAAUAAGGCUUUGUCCGUUAUCAACUUUUAAUUAAGUAGCGC		-31.1	12922	12992	2	2	166_NZ_LR134397_1_ORF166459
AAAJTR010000003.1_ORF606	GenBank	GCA_004418145.1	FALSE	12	1	8354	12382	-	1342	4268	Cluster 1	GUUUUAGAGCUAUGUUAUUUUGAAUGCUACCAAAAC		1	54	Cluster_397	17	GTTAGTATTCAAAATAACATAGCAAGTTAAAATAAGGCTTTGTCCGTTATCAACTTTTAATTAAGTAGCGC	70	+	42	Downstream	(((((((.(((((((((((((((((((((.(.........).)))))))))))))))))))))...)))))))...(((......((((........)))).....)))..	3	GUUUUAGAGCUAUGUUAUUUUGAAUGCUACCAAAACGAAAGUUAGUAUUCAAAAUAACAUAGCAAGUUAAAAUAAGGCUUUGUCCGUUAUCAACUUUUAAUUAAGUAGCGC		-31.1	12424	12494	2	2	166_NZ_LR134397_1_ORF166459
AAAJTT010000007.1_ORF9313	GenBank	GCA_004418065.1	FALSE	16	2	152360	156388	+	1342	4268	Cluster 1	UUGUUUUAGAGCUAUGUUAUUUUGAAUGCUACCAAAAC		1	52	Cluster_397	35	GTTAGTATTCAAAATAACATAGCAAGTTAAAATAAGGCTTTGTCCGTTATCAACTTTTAATTAAGTAGCGC	70	-	42	Upstream	(((((((((.(((((((((((((((((((((.(.........).)))))))))))))))))))))...))))))))).(((......((((........)))).....)))..	3	UUGUUUUAGAGCUAUGUUAUUUUGAAUGCUACCAAAACGAAAGUUAGUAUUCAAAAUAACAUAGCAAGUUAAAAUAAGGCUUUGUCCGUUAUCAACUUUUAAUUAAGUAGCGC		-33.1	152248	152318	2	2	166_NZ_LR134397_1_ORF166459
AAAJTU010000003.1_ORF563	GenBank	GCA_004418165.1	FALSE	8	1	8011	12039	-	1342	4268	Cluster 1	GUUUUAGAGCUAUGUUAUUUUGAAUGCUACCAAAAC		2	58	Cluster_397	12	GTTAGTATTCAAAATAACATAGCAAGTTAAAATAAGGCTTTGTCCGTTATCAACTTTTAATTAAGTAGCGC	70	+	42	Downstream	(((((((.(((((((((((((((((((((.(.........).)))))))))))))))))))))...)))))))...(((......((((........)))).....)))..	3	GUUUUAGAGCUAUGUUAUUUUGAAUGCUACCAAAACGAAAGUUAGUAUUCAAAAUAACAUAGCAAGUUAAAAUAAGGCUUUGUCCGUUAUCAACUUUUAAUUAAGUAGCGC		-31.1	12081	12151	2	2	166_NZ_LR134397_1_ORF166459
AAAJTY010000024.1_ORF22	GenBank	GCA_004416885.1	FALSE	14	2	179	4207	+	1342	4268	Cluster 1	UUGUUUUAGAGCUAUGUUAUUUUGAAUGCUACCAAAAC		1	52	Cluster_397	36	GTTAGTATTCAAAATAACATAGCAAGTTAAAATAAGGCTTTGTCCGTTATCAACTTTTAATTAAGTAGCGC	70	-	42	Upstream	(((((((((.(((((((((((((((((((((.(.........).)))))))))))))))))))))...))))))))).(((......((((........)))).....)))..	3	UUGUUUUAGAGCUAUGUUAUUUUGAAUGCUACCAAAACGAAAGUUAGUAUUCAAAAUAACAUAGCAAGUUAAAAUAAGGCUUUGUCCGUUAUCAACUUUUAAUUAAGUAGCGC		-33.1	67	137	2	2	166_NZ_LR134397_1_ORF166459
AAAJUJ010000003.1_ORF553	GenBank	GCA_004418325.1	FALSE	9	1	7899	11927	-	1342	4268	Cluster 1	GUUUUAGAGCUAUGUUAUUUUGAAUGCUACCAAAAC		1	56	Cluster_397	11	GTTAGTATTCAAAATAACATAGCAAGTTAAAATAAGGCTTTGTCCGTTATCAACTTTTAATTAAGTAGCGC	70	+	42	Downstream	(((((((.(((((((((((((((((((((.(.........).)))))))))))))))))))))...)))))))...(((......((((........)))).....)))..	3	GUUUUAGAGCUAUGUUAUUUUGAAUGCUACCAAAACGAAAGUUAGUAUUCAAAAUAACAUAGCAAGUUAAAAUAAGGCUUUGUCCGUUAUCAACUUUUAAUUAAGUAGCGC		-31.1	11969	12039	2	2	166_NZ_LR134397_1_ORF166459
AAAJUV010000003.1_ORF666	GenBank	GCA_004418645.1	FALSE	19	2	9341	13369	-	1342	4268	Cluster 1	GUUUUAGAGCUAUGUUAUUUUGAAUGCUACCAAAACU		1	58	Cluster_397	62	GTTAGTATTCAAAATAACATAGCAAGTTAAAATAAGGCTTTGTCCGTTATCAACTTTTAATTAAGTAGCGC	70	+	42	Downstream	(((((((.(((((((((((((((((((((.(..........).)))))))))))))))))))))...)))))))...(((......((((........)))).....)))..	3	GUUUUAGAGCUAUGUUAUUUUGAAUGCUACCAAAACUGAAAGUUAGUAUUCAAAAUAACAUAGCAAGUUAAAAUAAGGCUUUGUCCGUUAUCAACUUUUAAUUAAGUAGCGC		-31	13411	13481	2	2	166_NZ_LR134397_1_ORF166459
AAAJUX010000002.1_ORF659	GenBank	GCA_004416745.1	FALSE	20	1	9200	13228	-	1342	4268	Cluster 1	GUUUUAGAGCUAUGUUAUUUUGAAUGCUACCAAAAC		1	58	Cluster_397	31	GTTAGTATTCAAAATAACATAGCAAGTTAAAATAAGGCTTTGTCCGTTATCAACTTTTAATTAAGTAGCGC	70	+	42	Downstream	(((((((.(((((((((((((((((((((.(.........).)))))))))))))))))))))...)))))))...(((......((((........)))).....)))..	3	GUUUUAGAGCUAUGUUAUUUUGAAUGCUACCAAAACGAAAGUUAGUAUUCAAAAUAACAUAGCAAGUUAAAAUAAGGCUUUGUCCGUUAUCAACUUUUAAUUAAGUAGCGC		-31.1	13270	13340	2	2	166_NZ_LR134397_1_ORF166459
AAAJVC010000004.1_ORF708	GenBank	GCA_004418885.1	FALSE	40	1	9880	13908	-	1342	4268	Cluster 1	GUUUUAGAGCUAUGUUAUUUUGAAUGCUACCAAAAC		1	59	Cluster_397	41	GTTAGTATTCAAAATAACATAGCAAGTTAAAATAAGGCTTTGTCCGTTATCAACTTTTAATTAAGTAGCGC	70	+	42	Downstream	(((((((.(((((((((((((((((((((.(.........).)))))))))))))))))))))...)))))))...(((......((((........)))).....)))..	3	GUUUUAGAGCUAUGUUAUUUUGAAUGCUACCAAAACGAAAGUUAGUAUUCAAAAUAACAUAGCAAGUUAAAAUAAGGCUUUGUCCGUUAUCAACUUUUAAUUAAGUAGCGC		-31.1	13950	14020	2	2	166_NZ_LR134397_1_ORF166459
AAAJVQ010000004.1_ORF604	GenBank	GCA_004418695.1	FALSE	19	1	8441	12469	-	1342	4268	Cluster 1	GUUUUAGAGCUAUGUUAUUUUGAAUGCUACCAAAAC		2	53	Cluster_397	20	GTTAGTATTCAAAATAACATAGCAAGTTAAAATAAGGCTTTGTCCGTTATCAACTTTTAATTAAGTAGCGC	70	+	42	Downstream	(((((((.(((((((((((((((((((((.(.........).)))))))))))))))))))))...)))))))...(((......((((........)))).....)))..	3	GUUUUAGAGCUAUGUUAUUUUGAAUGCUACCAAAACGAAAGUUAGUAUUCAAAAUAACAUAGCAAGUUAAAAUAAGGCUUUGUCCGUUAUCAACUUUUAAUUAAGUAGCGC		-31.1	12511	12581	2	2	166_NZ_LR134397_1_ORF166459
AAAJVY010000009.1_ORF8926	GenBank	GCA_004418925.1	FALSE	25	2	146853	150881	+	1342	4268	Cluster 1	UGUUUUAGAGCUAUGUUAUUUUGAAUGCUACCAAAAC		1	55	Cluster_397	68	GTTAGTATTCAAAATAACATAGCAAGTTAAAATAAGGCTTTGTCCGTTATCAACTTTTAATTAAGTAGCGC	70	-	42	Upstream	((((((((.(((((((((((((((((((((.(.........).)))))))))))))))))))))...))))))))..(((......((((........)))).....)))..	3	UGUUUUAGAGCUAUGUUAUUUUGAAUGCUACCAAAACGAAAGUUAGUAUUCAAAAUAACAUAGCAAGUUAAAAUAAGGCUUUGUCCGUUAUCAACUUUUAAUUAAGUAGCGC		-32.2	146741	146811	2	2	166_NZ_LR134397_1_ORF166459
AAAJWK010000001.1_ORF588	GenBank	GCA_004419465.1	FALSE	11	2	8312	12388	-	1358	1538	Cluster 2	AAUAGUUUUAGAGCUAUGUUAUUUUGAAUGCUACCAAAAC		2	56	Cluster_397	32	GTTAGTATTCAAAATAACATAGCAAGTTAAAATAAGGCTTTGTCCGTTATCAACTTTTAATTAAGTAGCGC	70	+	0	Downstream	....(((((((.(((((((((((((((((((((.(.........).)))))))))))))))))))))...)))))))...(((......((((........)))).....)))..	3	AAUAGUUUUAGAGCUAUGUUAUUUUGAAUGCUACCAAAACGAAAGUUAGUAUUCAAAAUAACAUAGCAAGUUAAAAUAAGGCUUUGUCCGUUAUCAACUUUUAAUUAAGUAGCGC		-31.4	12381	12451	2	2	67_NZ_CABWNC010000004_1_ORF27981
AAAJWL010000003.1_ORF553	GenBank	GCA_004419765.1	FALSE	9	1	7899	11927	-	1342	4268	Cluster 1	GUUUUAGAGCUAUGUUAUUUUGAAUGCUACCAAAAC		1	56	Cluster_397	11	GTTAGTATTCAAAATAACATAGCAAGTTAAAATAAGGCTTTGTCCGTTATCAACTTTTAATTAAGTAGCGC	70	+	42	Downstream	(((((((.(((((((((((((((((((((.(.........).)))))))))))))))))))))...)))))))...(((......((((........)))).....)))..	3	GUUUUAGAGCUAUGUUAUUUUGAAUGCUACCAAAACGAAAGUUAGUAUUCAAAAUAACAUAGCAAGUUAAAAUAAGGCUUUGUCCGUUAUCAACUUUUAAUUAAGUAGCGC		-31.1	11969	12039	2	2	166_NZ_LR134397_1_ORF166459
AAAJWO010000003.1_ORF653	GenBank	GCA_004419685.1	FALSE	15	2	9134	13162	-	1342	4268	Cluster 1	GUUUUAGAGCUAUGUUAUUUUGAAUGCUACCAAAACU		1	57	Cluster_397	60	GTTAGTATTCAAAATAACATAGCAAGTTAAAATAAGGCTTTGTCCGTTATCAACTTTTAATTAAGTAGCGC	70	+	42	Downstream	(((((((.(((((((((((((((((((((.(..........).)))))))))))))))))))))...)))))))...(((......((((........)))).....)))..	3	GUUUUAGAGCUAUGUUAUUUUGAAUGCUACCAAAACUGAAAGUUAGUAUUCAAAAUAACAUAGCAAGUUAAAAUAAGGCUUUGUCCGUUAUCAACUUUUAAUUAAGUAGCGC		-31	13204	13274	2	2	166_NZ_LR134397_1_ORF166459
AAAJWP010000002.1_ORF588	GenBank	GCA_004419415.1	FALSE	14	1	8312	12388	-	1358	1538	Cluster 2	GUUUUAGAGCUAUGUUAUUUUGAAUGCUACCAAAAC		2	56	Cluster_397	16	GTTAGTATTCAAAATAACATAGCAAGTTAAAATAAGGCTTTGTCCGTTATCAACTTTTAATTAAGTAGCGC	70	+	0	Downstream	(((((((.(((((((((((((((((((((.(.........).)))))))))))))))))))))...)))))))...(((......((((........)))).....)))..	3	GUUUUAGAGCUAUGUUAUUUUGAAUGCUACCAAAACGAAAGUUAGUAUUCAAAAUAACAUAGCAAGUUAAAAUAAGGCUUUGUCCGUUAUCAACUUUUAAUUAAGUAGCGC		-31.1	12381	12451	2	2	67_NZ_CABWNC010000004_1_ORF27981
AAAJWR010000003.1_ORF543	GenBank	GCA_004419565.1	FALSE	11	2	8060	12136	-	1358	164	Cluster 13	GUUUUAGAGCUAUGUUAUUUUGAAUGCUAACAAAACA		1	57	Cluster_397	30	GTTAGTATTCAAAATAACATAGCAAGTTAAAATAAGGCTTTGTCCGTTATCAACTTTTAATTAAGTAGCGC	70	+	0	Downstream	(((((((.(((((((((((((((((((((((..........)))))))))))))))))))))))...)))))))...(((......((((........)))).....)))..	3	GUUUUAGAGCUAUGUUAUUUUGAAUGCUAACAAAACAGAAAGUUAGUAUUCAAAAUAACAUAGCAAGUUAAAAUAAGGCUUUGUCCGUUAUCAACUUUUAAUUAAGUAGCGC		-35.3	12129	12199	2	2	28_REF_Lmo_ORF75
AAAJWT010000004.1_ORF602	GenBank	GCA_004419905.1	FALSE	19	1	8627	12655	-	1342	4268	Cluster 1	GUUUUAGAGCUAUGUUAUUUUGAAUGCUACCAAAAC		1	56	Cluster_397	22	GTTAGTATTCAAAATAACATAGCAAGTTAAAATAAGGCTTTGTCCGTTATCAACTTTTAATTAAGTAGCGC	70	+	42	Downstream	(((((((.(((((((((((((((((((((.(.........).)))))))))))))))))))))...)))))))...(((......((((........)))).....)))..	3	GUUUUAGAGCUAUGUUAUUUUGAAUGCUACCAAAACGAAAGUUAGUAUUCAAAAUAACAUAGCAAGUUAAAAUAAGGCUUUGUCCGUUAUCAACUUUUAAUUAAGUAGCGC		-31.1	12697	12767	2	2	166_NZ_LR134397_1_ORF166459
AAAJXC010000001.1_ORF694	GenBank	GCA_004419205.1	FALSE	28	1	9893	13921	-	1342	4268	Cluster 1	GUUUUAGAGCUAUGUUAUUUUGAAUGCUACCAAAAC		1	59	Cluster_397	43	GTTAGTATTCAAAATAACATAGCAAGTTAAAATAAGGCTTTGTCCGTTATCAACTTTTAATTAAGTAGCGC	70	+	42	Downstream	(((((((.(((((((((((((((((((((.(.........).)))))))))))))))))))))...)))))))...(((......((((........)))).....)))..	3	GUUUUAGAGCUAUGUUAUUUUGAAUGCUACCAAAACGAAAGUUAGUAUUCAAAAUAACAUAGCAAGUUAAAAUAAGGCUUUGUCCGUUAUCAACUUUUAAUUAAGUAGCGC		-31.1	13963	14033	2	2	166_NZ_LR134397_1_ORF166459
AAAJXQ010000003.1_ORF604	GenBank	GCA_004420225.1	FALSE	19	1	8441	12469	-	1342	4268	Cluster 1	GUUUUAGAGCUAUGUUAUUUUGAAUGCUACCAAAAC		2	53	Cluster_397	20	GTTAGTATTCAAAATAACATAGCAAGTTAAAATAAGGCTTTGTCCGTTATCAACTTTTAATTAAGTAGCGC	70	+	42	Downstream	(((((((.(((((((((((((((((((((.(.........).)))))))))))))))))))))...)))))))...(((......((((........)))).....)))..	3	GUUUUAGAGCUAUGUUAUUUUGAAUGCUACCAAAACGAAAGUUAGUAUUCAAAAUAACAUAGCAAGUUAAAAUAAGGCUUUGUCCGUUAUCAACUUUUAAUUAAGUAGCGC		-31.1	12511	12581	2	2	166_NZ_LR134397_1_ORF166459
AAAJYB010000003.1_ORF604	GenBank	GCA_004420465.1	FALSE	19	1	8441	12469	-	1342	4268	Cluster 1	GUUUUAGAGCUAUGUUAUUUUGAAUGCUACCAAAAC		2	53	Cluster_397	20	GTTAGTATTCAAAATAACATAGCAAGTTAAAATAAGGCTTTGTCCGTTATCAACTTTTAATTAAGTAGCGC	70	+	42	Downstream	(((((((.(((((((((((((((((((((.(.........).)))))))))))))))))))))...)))))))...(((......((((........)))).....)))..	3	GUUUUAGAGCUAUGUUAUUUUGAAUGCUACCAAAACGAAAGUUAGUAUUCAAAAUAACAUAGCAAGUUAAAAUAAGGCUUUGUCCGUUAUCAACUUUUAAUUAAGUAGCGC		-31.1	12511	12581	2	2	166_NZ_LR134397_1_ORF166459
AAAJYE010000002.1_ORF660	GenBank	GCA_004419225.1	FALSE	29	1	9214	13242	-	1342	4268	Cluster 1	GUUUUAGAGCUAUGUUAUUUUGAAUGCUACCAAAAC		1	58	Cluster_397	30	GTTAGTATTCAAAATAACATAGCAAGTTAAAATAAGGCTTTGTCCGTTATCAACTTTTAATTAAGTAGCGC	70	+	42	Downstream	(((((((.(((((((((((((((((((((.(.........).)))))))))))))))))))))...)))))))...(((......((((........)))).....)))..	3	GUUUUAGAGCUAUGUUAUUUUGAAUGCUACCAAAACGAAAGUUAGUAUUCAAAAUAACAUAGCAAGUUAAAAUAAGGCUUUGUCCGUUAUCAACUUUUAAUUAAGUAGCGC		-31.1	13284	13354	2	2	166_NZ_LR134397_1_ORF166459
AAAJYL010000002.1_ORF671	GenBank	GCA_004420545.1	FALSE	26	1	9407	13435	-	1342	4268	Cluster 1	GUUUUAGAGCUAUGUUAUUUUGAAUGCUACCAAAAC		1	58	Cluster_397	32	GTTAGTATTCAAAATAACATAGCAAGTTAAAATAAGGCTTTGTCCGTTATCAACTTTTAATTAAGTAGCGC	70	+	42	Downstream	(((((((.(((((((((((((((((((((.(.........).)))))))))))))))))))))...)))))))...(((......((((........)))).....)))..	3	GUUUUAGAGCUAUGUUAUUUUGAAUGCUACCAAAACGAAAGUUAGUAUUCAAAAUAACAUAGCAAGUUAAAAUAAGGCUUUGUCCGUUAUCAACUUUUAAUUAAGUAGCGC		-31.1	13477	13547	2	2	166_NZ_LR134397_1_ORF166459
AAAJYO010000003.1_ORF553	GenBank	GCA_004420565.1	FALSE	9	1	7899	11927	-	1342	4268	Cluster 1	GUUUUAGAGCUAUGUUAUUUUGAAUGCUACCAAAAC		1	56	Cluster_397	11	GTTAGTATTCAAAATAACATAGCAAGTTAAAATAAGGCTTTGTCCGTTATCAACTTTTAATTAAGTAGCGC	70	+	42	Downstream	(((((((.(((((((((((((((((((((.(.........).)))))))))))))))))))))...)))))))...(((......((((........)))).....)))..	3	GUUUUAGAGCUAUGUUAUUUUGAAUGCUACCAAAACGAAAGUUAGUAUUCAAAAUAACAUAGCAAGUUAAAAUAAGGCUUUGUCCGUUAUCAACUUUUAAUUAAGUAGCGC		-31.1	11969	12039	2	2	166_NZ_LR134397_1_ORF166459
AAAJZL010000013.1_ORF661	GenBank	GCA_004420825.1	FALSE	17	2	9275	13303	-	1342	4268	Cluster 1	GUUUUAGAGCUAUGUUAUUUUGAAUGCUACCAAAACU		1	55	Cluster_397	60	GTTAGTATTCAAAATAACATAGCAAGTTAAAATAAGGCTTTGTCCGTTATCAACTTTTAATTAAGTAGCGC	70	+	42	Downstream	(((((((.(((((((((((((((((((((.(..........).)))))))))))))))))))))...)))))))...(((......((((........)))).....)))..	3	GUUUUAGAGCUAUGUUAUUUUGAAUGCUACCAAAACUGAAAGUUAGUAUUCAAAAUAACAUAGCAAGUUAAAAUAAGGCUUUGUCCGUUAUCAACUUUUAAUUAAGUAGCGC		-31	13345	13415	2	2	166_NZ_LR134397_1_ORF166459
AAAJZN010000002.1_ORF612	GenBank	GCA_004420945.1	FALSE	15	1	8651	12727	-	1358	1538	Cluster 2	GUUUUAGAGCUAUGUUAUUUUGAAUGCUACCAAAAC		2	54	Cluster_397	17	GTTAGTATTCAAAATAACATAGCAAGTTAAAATAAGGCTTTGTCCGTTATCAACTTTTAATTAAGTAGCGC	70	+	0	Downstream	(((((((.(((((((((((((((((((((.(.........).)))))))))))))))))))))...)))))))...(((......((((........)))).....)))..	3	GUUUUAGAGCUAUGUUAUUUUGAAUGCUACCAAAACGAAAGUUAGUAUUCAAAAUAACAUAGCAAGUUAAAAUAAGGCUUUGUCCGUUAUCAACUUUUAAUUAAGUAGCGC		-31.1	12720	12790	2	2	67_NZ_CABWNC010000004_1_ORF27981
AAAJZO010000001.1_ORF605	GenBank	GCA_004420805.1	FALSE	12	1	8584	12660	-	1358	1538	Cluster 2	GUUUUAGAGCUAUGUUAUUUUGAAUGCUACCAAAAC		2	56	Cluster_397	16	GTTAGTATTCAAAATAACATAGCAAGTTAAAATAAGGCTTTGTCCGTTATCAACTTTTAATTAAGTAGCGC	70	+	0	Downstream	(((((((.(((((((((((((((((((((.(.........).)))))))))))))))))))))...)))))))...(((......((((........)))).....)))..	3	GUUUUAGAGCUAUGUUAUUUUGAAUGCUACCAAAACGAAAGUUAGUAUUCAAAAUAACAUAGCAAGUUAAAAUAAGGCUUUGUCCGUUAUCAACUUUUAAUUAAGUAGCGC		-31.1	12653	12723	2	2	67_NZ_CABWNC010000004_1_ORF27981
AAAJZQ010000004.1_ORF548	GenBank	GCA_004420965.1	FALSE	15	1	7745	11773	-	1342	4268	Cluster 1	GUUUUAGAGCUAUGUUAUUUUGAAUGCUACCAAAAC		1	55	Cluster_397	16	GTTAGTATTCAAAATAACATAGCAAGTTAAAATAAGGCTTTGTCCGTTATCAACTTTTAATTAAGTAGCGC	70	+	42	Downstream	(((((((.(((((((((((((((((((((.(.........).)))))))))))))))))))))...)))))))...(((......((((........)))).....)))..	3	GUUUUAGAGCUAUGUUAUUUUGAAUGCUACCAAAACGAAAGUUAGUAUUCAAAAUAACAUAGCAAGUUAAAAUAAGGCUUUGUCCGUUAUCAACUUUUAAUUAAGUAGCGC		-31.1	11815	11885	2	2	166_NZ_LR134397_1_ORF166459
AAAKAK010000004.1_ORF640	GenBank	GCA_004421815.1	FALSE	24	1	8838	12914	-	1358	1538	Cluster 2	GUUUUAGAGCUAUGUUAUUUUGAAUGCUACCAAAAC		1	57	Cluster_397	27	GTTAGTATTCAAAATAACATAGCAAGTTAAAATAAGGCTTTGTCCGTTATCAACTTTTAATTAAGTAGCGC	70	+	0	Downstream	(((((((.(((((((((((((((((((((.(.........).)))))))))))))))))))))...)))))))...(((......((((........)))).....)))..	3	GUUUUAGAGCUAUGUUAUUUUGAAUGCUACCAAAACGAAAGUUAGUAUUCAAAAUAACAUAGCAAGUUAAAAUAAGGCUUUGUCCGUUAUCAACUUUUAAUUAAGUAGCGC		-31.1	12907	12977	2	2	67_NZ_CABWNC010000004_1_ORF27981
AAAKAR010000005.1_ORF654	GenBank	GCA_004421855.1	FALSE	24	1	9134	13162	-	1342	4268	Cluster 1	GUUUUAGAGCUAUGUUAUUUUGAAUGCUACCAAAAC		1	56	Cluster_397	30	GTTAGTATTCAAAATAACATAGCAAGTTAAAATAAGGCTTTGTCCGTTATCAACTTTTAATTAAGTAGCGC	70	+	42	Downstream	(((((((.(((((((((((((((((((((.(.........).)))))))))))))))))))))...)))))))...(((......((((........)))).....)))..	3	GUUUUAGAGCUAUGUUAUUUUGAAUGCUACCAAAACGAAAGUUAGUAUUCAAAAUAACAUAGCAAGUUAAAAUAAGGCUUUGUCCGUUAUCAACUUUUAAUUAAGUAGCGC		-31.1	13204	13274	2	2	166_NZ_LR134397_1_ORF166459
AAAKAX010000003.1_ORF680	GenBank	GCA_004421915.1	FALSE	7	1	9414	13442	-	1342	4268	Cluster 1	GUUUUAGAGCUAUGUUAUUUUGAAUGCUACCAAAAC		1	56	Cluster_397	34	GTTAGTATTCAAAATAACATAGCAAGTTAAAATAAGGCTTTGTCCGTTATCAACTTTTAATTAAGTAGCGC	70	+	42	Downstream	(((((((.(((((((((((((((((((((.(.........).)))))))))))))))))))))...)))))))...(((......((((........)))).....)))..	3	GUUUUAGAGCUAUGUUAUUUUGAAUGCUACCAAAACGAAAGUUAGUAUUCAAAAUAACAUAGCAAGUUAAAAUAAGGCUUUGUCCGUUAUCAACUUUUAAUUAAGUAGCGC		-31.1	13484	13554	2	2	166_NZ_LR134397_1_ORF166459
AAAKAY010000017.1_ORF680	GenBank	GCA_004421975.1	FALSE	25	1	9414	13442	-	1342	4268	Cluster 1	GUUUUAGAGCUAUGUUAUUUUGAAUGCUACCAAAAC		1	55	Cluster_397	34	GTTAGTATTCAAAATAACATAGCAAGTTAAAATAAGGCTTTGTCCGTTATCAACTTTTAATTAAGTAGCGC	70	+	42	Downstream	(((((((.(((((((((((((((((((((.(.........).)))))))))))))))))))))...)))))))...(((......((((........)))).....)))..	3	GUUUUAGAGCUAUGUUAUUUUGAAUGCUACCAAAACGAAAGUUAGUAUUCAAAAUAACAUAGCAAGUUAAAAUAAGGCUUUGUCCGUUAUCAACUUUUAAUUAAGUAGCGC		-31.1	13484	13554	2	2	166_NZ_LR134397_1_ORF166459
AAAKBJ010000003.1_ORF150	GenBank	GCA_004422375.1	FALSE	3	1	2050	6078	-	1342	164	Cluster 13	CUUUUUUGACUUUUUU		0	54	Cluster_2286	2	ATTCAAAATAACATAGCAAGTTAAAATAAGGCTTTGTCCGTTATCAACTTTTAATTAAGTAGCGCTGTTTCGGCGCTTTTTTTGTGCATT	89	+	48	Downstream	((((((((((((((((((....)))))).........))))))))).)))................((((......))))(((((((...))))))).............	3	CUUUUUUGACUUUUUUGAAAAUUCAAAAUAACAUAGCAAGUUAAAAUAAGGCUUUGUCCGUUAUCAACUUUUAAUUAAGUAGCGCUGUUUCGGCGCUUUUUUUGUGCAUU		-18.5	6126	6215	3	2	28_REF_Lmo_ORF75
AAAKBN010000003.1_ORF657	GenBank	GCA_004421335.1	FALSE	23	1	9037	13065	-	1342	4268	Cluster 1	GUUUUAGAGCUAUGUUAUUUUGAAUGCUACCAAAAC		2	58	Cluster_397	28	GTTAGTATTCAAAATAACATAGCAAGTTAAAATAAGGCTTTGTCCGTTATCAACTTTTAATTAAGTAGCGC	70	+	42	Downstream	(((((((.(((((((((((((((((((((.(.........).)))))))))))))))))))))...)))))))...(((......((((........)))).....)))..	3	GUUUUAGAGCUAUGUUAUUUUGAAUGCUACCAAAACGAAAGUUAGUAUUCAAAAUAACAUAGCAAGUUAAAAUAAGGCUUUGUCCGUUAUCAACUUUUAAUUAAGUAGCGC		-31.1	13107	13177	2	2	166_NZ_LR134397_1_ORF166459
AAAKBR010000003.1_ORF610	GenBank	GCA_004422125.1	FALSE	9	1	8531	12559	-	1342	149	Cluster 14	GUUUUAGAGCUAUGUUAUUUUGAAUGCUACCAAAAC		1	59	Cluster_397	20	GTTAGTATTCAAAATAACATAGCAAGTTAAAATAAGGCTTTGTCCGTTATCAACTTTTAATTAAGTAGCGC	70	+	42	Downstream	(((((((.(((((((((((((((((((((.(.........).)))))))))))))))))))))...)))))))...(((......((((........)))).....)))..	3	GUUUUAGAGCUAUGUUAUUUUGAAUGCUACCAAAACGAAAGUUAGUAUUCAAAAUAACAUAGCAAGUUAAAAUAAGGCUUUGUCCGUUAUCAACUUUUAAUUAAGUAGCGC		-31.1	12601	12671	2	2	579_NZ_VTKA01000008_1_ORF169
AAAKBT010000004.1_ORF611	GenBank	GCA_004422475.1	FALSE	18	1	8536	12564	-	1342	4268	Cluster 1	GUUUUAGAGCUAUGUUAUUUUGAAUGCUACCAAAAC		2	53	Cluster_397	20	GTTAGTATTCAAAATAACATAGCAAGTTAAAATAAGGCTTTGTCCGTTATCAACTTTTAATTAAGTAGCGC	70	+	42	Downstream	(((((((.(((((((((((((((((((((.(.........).)))))))))))))))))))))...)))))))...(((......((((........)))).....)))..	3	GUUUUAGAGCUAUGUUAUUUUGAAUGCUACCAAAACGAAAGUUAGUAUUCAAAAUAACAUAGCAAGUUAAAAUAAGGCUUUGUCCGUUAUCAACUUUUAAUUAAGUAGCGC		-31.1	12606	12676	2	2	166_NZ_LR134397_1_ORF166459
AAAKCM010000002.1_ORF545	GenBank	GCA_004422215.1	FALSE	9	1	7780	11808	-	1342	4268	Cluster 1	GUUUUAGAGCUAUGUUAUUUUGAAUGCUACCAAAAC		1	56	Cluster_397	11	GTTAGTATTCAAAATAACATAGCAAGTTAAAATAAGGCTTTGTCCGTTATCAACTTTTAATTAAGTAGCGC	70	+	42	Downstream	(((((((.(((((((((((((((((((((.(.........).)))))))))))))))))))))...)))))))...(((......((((........)))).....)))..	3	GUUUUAGAGCUAUGUUAUUUUGAAUGCUACCAAAACGAAAGUUAGUAUUCAAAAUAACAUAGCAAGUUAAAAUAAGGCUUUGUCCGUUAUCAACUUUUAAUUAAGUAGCGC		-31.1	11850	11920	2	2	166_NZ_LR134397_1_ORF166459
AAAKCP010000002.1_ORF629	GenBank	GCA_004422825.1	FALSE	18	1	8855	12931	-	1358	1538	Cluster 2	GUUUUAGAGCUAUGUUAUUUUGAAUGCUACCAAAAC		2	56	Cluster_397	20	GTTAGTATTCAAAATAACATAGCAAGTTAAAATAAGGCTTTGTCCGTTATCAACTTTTAATTAAGTAGCGC	70	+	0	Downstream	(((((((.(((((((((((((((((((((.(.........).)))))))))))))))))))))...)))))))...(((......((((........)))).....)))..	3	GUUUUAGAGCUAUGUUAUUUUGAAUGCUACCAAAACGAAAGUUAGUAUUCAAAAUAACAUAGCAAGUUAAAAUAAGGCUUUGUCCGUUAUCAACUUUUAAUUAAGUAGCGC		-31.1	12924	12994	2	2	67_NZ_CABWNC010000004_1_ORF27981
AAAKCS010000003.1_ORF628	GenBank	GCA_004422855.1	FALSE	21	1	8725	12801	-	1358	1538	Cluster 2	GUUUUAGAGCUAUGUUAUUUUGAAUGCUACCAAAAC		1	55	Cluster_397	23	GTTAGTATTCAAAATAACATAGCAAGTTAAAATAAGGCTTTGTCCGTTATCAACTTTTAATTAAGTAGCGC	70	+	0	Downstream	(((((((.(((((((((((((((((((((.(.........).)))))))))))))))))))))...)))))))...(((......((((........)))).....)))..	3	GUUUUAGAGCUAUGUUAUUUUGAAUGCUACCAAAACGAAAGUUAGUAUUCAAAAUAACAUAGCAAGUUAAAAUAAGGCUUUGUCCGUUAUCAACUUUUAAUUAAGUAGCGC		-31.1	12794	12864	2	2	67_NZ_CABWNC010000004_1_ORF27981
AAAKCT010000003.1_ORF657	GenBank	GCA_004422875.1	FALSE	26	1	9200	13228	-	1342	4268	Cluster 1	GUUUUAGAGCUAUGUUAUUUUGAAUGCUACCAAAAC		1	58	Cluster_397	31	GTTAGTATTCAAAATAACATAGCAAGTTAAAATAAGGCTTTGTCCGTTATCAACTTTTAATTAAGTAGCGC	70	+	42	Downstream	(((((((.(((((((((((((((((((((.(.........).)))))))))))))))))))))...)))))))...(((......((((........)))).....)))..	3	GUUUUAGAGCUAUGUUAUUUUGAAUGCUACCAAAACGAAAGUUAGUAUUCAAAAUAACAUAGCAAGUUAAAAUAAGGCUUUGUCCGUUAUCAACUUUUAAUUAAGUAGCGC		-31.1	13270	13340	2	2	166_NZ_LR134397_1_ORF166459
AAAKCW010000003.1_ORF637	GenBank	GCA_004422975.1	FALSE	24	3	8935	12963	-	1342	4268	Cluster 1	AAGUUUUAGAGCUAUGUUAUUUUGAAUGCUACCAAAACAUAUGAUUUU		1	58	Cluster_397	81	GTTAGTATTCAAAATAACATAGCAAGTTAAAATAAGGCTTTGTCCGTTATCAACTTTTAATTAAGTAGCGC	70	+	42	Downstream	..(((((((.((((((((((((((((((((((((((((....).)))))...).)))))))))))))))))))))...)))))))...(((......((((........)))).....)))..	3	AAGUUUUAGAGCUAUGUUAUUUUGAAUGCUACCAAAACAUAUGAUUUUGAAAGUUAGUAUUCAAAAUAACAUAGCAAGUUAAAAUAAGGCUUUGUCCGUUAUCAACUUUUAAUUAAGUAGCGC		-31.8	13005	13075	2	2	166_NZ_LR134397_1_ORF166459
AAAKCX010000003.1_ORF657	GenBank	GCA_004422935.1	FALSE	22	2	9200	13228	-	1342	4268	Cluster 1	GUUUUAGAGCUAUGUUAUUUUGAAUGCUACCAAAACU		1	58	Cluster_397	62	GTTAGTATTCAAAATAACATAGCAAGTTAAAATAAGGCTTTGTCCGTTATCAACTTTTAATTAAGTAGCGC	70	+	42	Downstream	(((((((.(((((((((((((((((((((.(..........).)))))))))))))))))))))...)))))))...(((......((((........)))).....)))..	3	GUUUUAGAGCUAUGUUAUUUUGAAUGCUACCAAAACUGAAAGUUAGUAUUCAAAAUAACAUAGCAAGUUAAAAUAAGGCUUUGUCCGUUAUCAACUUUUAAUUAAGUAGCGC		-31	13270	13340	2	2	166_NZ_LR134397_1_ORF166459
AAAKCZ010000004.1_ORF588	GenBank	GCA_004422955.1	FALSE	14	1	8312	12388	-	1358	1538	Cluster 2	GUUUUAGAGCUAUGUUAUUUUGAAUGCUACCAAAAC		2	56	Cluster_397	16	GTTAGTATTCAAAATAACATAGCAAGTTAAAATAAGGCTTTGTCCGTTATCAACTTTTAATTAAGTAGCGC	70	+	0	Downstream	(((((((.(((((((((((((((((((((.(.........).)))))))))))))))))))))...)))))))...(((......((((........)))).....)))..	3	GUUUUAGAGCUAUGUUAUUUUGAAUGCUACCAAAACGAAAGUUAGUAUUCAAAAUAACAUAGCAAGUUAAAAUAAGGCUUUGUCCGUUAUCAACUUUUAAUUAAGUAGCGC		-31.1	12381	12451	2	2	67_NZ_CABWNC010000004_1_ORF27981
AAAKDL010000003.1_ORF616	GenBank	GCA_004423195.1	FALSE	18	1	8753	12781	-	1342	4268	Cluster 1	GUUUUAGAGCUAUGUUAUUUUGAAUGCUACCAAAAC		2	59	Cluster_397	21	GTTAGTATTCAAAATAACATAGCAAGTTAAAATAAGGCTTTGTCCGTTATCAACTTTTAATTAAGTAGCGC	70	+	42	Downstream	(((((((.(((((((((((((((((((((.(.........).)))))))))))))))))))))...)))))))...(((......((((........)))).....)))..	3	GUUUUAGAGCUAUGUUAUUUUGAAUGCUACCAAAACGAAAGUUAGUAUUCAAAAUAACAUAGCAAGUUAAAAUAAGGCUUUGUCCGUUAUCAACUUUUAAUUAAGUAGCGC		-31.1	12823	12893	2	2	166_NZ_LR134397_1_ORF166459
AAAKDO010000003.1_ORF569	GenBank	GCA_004423175.1	FALSE	11	1	8008	12084	-	1358	1538	Cluster 2	GUUUUAGAGCUAUGUUAUUUUGAAUGCUACCAAAAC		1	53	Cluster_397	13	GTTAGTATTCAAAATAACATAGCAAGTTAAAATAAGGCTTTGTCCGTTATCAACTTTTAATTAAGTAGCGC	70	+	0	Downstream	(((((((.(((((((((((((((((((((.(.........).)))))))))))))))))))))...)))))))...(((......((((........)))).....)))..	3	GUUUUAGAGCUAUGUUAUUUUGAAUGCUACCAAAACGAAAGUUAGUAUUCAAAAUAACAUAGCAAGUUAAAAUAAGGCUUUGUCCGUUAUCAACUUUUAAUUAAGUAGCGC		-31.1	12077	12147	2	2	67_NZ_CABWNC010000004_1_ORF27981
AAAKDU010000002.1_ORF616	GenBank	GCA_004423875.1	FALSE	11	2	8747	12775	-	1342	4268	Cluster 1	GUUUUAGAGCUAUGUUAUUUUGAAUGCUACCAAAACUUA		2	59	Cluster_397	42	GTTAGTATTCAAAATAACATAGCAAGTTAAAATAAGGCTTTGTCCGTTATCAACTTTTAATTAAGTAGCGC	70	+	42	Downstream	(((((((.(((((((((((((((((((((.....((((...)))))))))))))))))))))))))...)))))))...(((......((((........)))).....)))..	3	GUUUUAGAGCUAUGUUAUUUUGAAUGCUACCAAAACUUAGAAAGUUAGUAUUCAAAAUAACAUAGCAAGUUAAAAUAAGGCUUUGUCCGUUAUCAACUUUUAAUUAAGUAGCGC		-31.5	12817	12887	2	2	166_NZ_LR134397_1_ORF166459
AAAKDV010000002.1_ORF617	GenBank	GCA_004423835.1	FALSE	14	1	8759	12787	-	1342	4268	Cluster 1	GUUUUAGAGCUAUGUUAUUUUGAAUGCUACCAAAAC		2	59	Cluster_397	21	GTTAGTATTCAAAATAACATAGCAAGTTAAAATAAGGCTTTGTCCGTTATCAACTTTTAATTAAGTAGCGC	70	+	42	Downstream	(((((((.(((((((((((((((((((((.(.........).)))))))))))))))))))))...)))))))...(((......((((........)))).....)))..	3	GUUUUAGAGCUAUGUUAUUUUGAAUGCUACCAAAACGAAAGUUAGUAUUCAAAAUAACAUAGCAAGUUAAAAUAAGGCUUUGUCCGUUAUCAACUUUUAAUUAAGUAGCGC		-31.1	12829	12899	2	2	166_NZ_LR134397_1_ORF166459
AAAKDW010000002.1_ORF609	GenBank	GCA_004423935.1	FALSE	18	1	8605	12633	-	1342	4268	Cluster 1	GUUUUAGAGCUAUGUUAUUUUGAAUGCUACCAAAAC		2	59	Cluster_397	21	GTTAGTATTCAAAATAACATAGCAAGTTAAAATAAGGCTTTGTCCGTTATCAACTTTTAATTAAGTAGCGC	70	+	42	Downstream	(((((((.(((((((((((((((((((((.(.........).)))))))))))))))))))))...)))))))...(((......((((........)))).....)))..	3	GUUUUAGAGCUAUGUUAUUUUGAAUGCUACCAAAACGAAAGUUAGUAUUCAAAAUAACAUAGCAAGUUAAAAUAAGGCUUUGUCCGUUAUCAACUUUUAAUUAAGUAGCGC		-31.1	12675	12745	2	2	166_NZ_LR134397_1_ORF166459
AAAKEF010000001.1_ORF569	GenBank	GCA_004423435.1	FALSE	11	1	8125	12153	-	1342	4268	Cluster 1	GUUUUAGAGCUAUGUUAUUUUGAAUGCUACCAAAAC		2	58	Cluster_397	12	GTTAGTATTCAAAATAACATAGCAAGTTAAAATAAGGCTTTGTCCGTTATCAACTTTTAATTAAGTAGCGC	70	+	42	Downstream	(((((((.(((((((((((((((((((((.(.........).)))))))))))))))))))))...)))))))...(((......((((........)))).....)))..	3	GUUUUAGAGCUAUGUUAUUUUGAAUGCUACCAAAACGAAAGUUAGUAUUCAAAAUAACAUAGCAAGUUAAAAUAAGGCUUUGUCCGUUAUCAACUUUUAAUUAAGUAGCGC		-31.1	12195	12265	2	2	166_NZ_LR134397_1_ORF166459
AAAKEU010000002.1_ORF690	GenBank	GCA_004424295.1	FALSE	37	1	9827	13855	-	1342	4268	Cluster 1	GUUUUAGAGCUAUGUUAUUUUGAAUGCUACCAAAAC		1	58	Cluster_397	42	GTTAGTATTCAAAATAACATAGCAAGTTAAAATAAGGCTTTGTCCGTTATCAACTTTTAATTAAGTAGCGC	70	+	42	Downstream	(((((((.(((((((((((((((((((((.(.........).)))))))))))))))))))))...)))))))...(((......((((........)))).....)))..	3	GUUUUAGAGCUAUGUUAUUUUGAAUGCUACCAAAACGAAAGUUAGUAUUCAAAAUAACAUAGCAAGUUAAAAUAAGGCUUUGUCCGUUAUCAACUUUUAAUUAAGUAGCGC		-31.1	13897	13967	2	2	166_NZ_LR134397_1_ORF166459
AAAKEW010000003.1_ORF624	GenBank	GCA_004424335.1	FALSE	21	1	8650	12726	-	1358	1538	Cluster 2	GUUUUAGAGCUAUGUUAUUUUGAAUGCUACCAAAAC		1	58	Cluster_397	24	GTTAGTATTCAAAATAACATAGCAAGTTAAAATAAGGCTTTGTCCGTTATCAACTTTTAATTAAGTAGCGC	70	+	0	Downstream	(((((((.(((((((((((((((((((((.(.........).)))))))))))))))))))))...)))))))...(((......((((........)))).....)))..	3	GUUUUAGAGCUAUGUUAUUUUGAAUGCUACCAAAACGAAAGUUAGUAUUCAAAAUAACAUAGCAAGUUAAAAUAAGGCUUUGUCCGUUAUCAACUUUUAAUUAAGUAGCGC		-31.1	12719	12789	2	2	67_NZ_CABWNC010000004_1_ORF27981
AAAKFL010000003.1_ORF604	GenBank	GCA_004424555.1	FALSE	19	1	8441	12469	-	1342	4268	Cluster 1	GUUUUAGAGCUAUGUUAUUUUGAAUGCUACCAAAAC		2	53	Cluster_397	20	GTTAGTATTCAAAATAACATAGCAAGTTAAAATAAGGCTTTGTCCGTTATCAACTTTTAATTAAGTAGCGC	70	+	42	Downstream	(((((((.(((((((((((((((((((((.(.........).)))))))))))))))))))))...)))))))...(((......((((........)))).....)))..	3	GUUUUAGAGCUAUGUUAUUUUGAAUGCUACCAAAACGAAAGUUAGUAUUCAAAAUAACAUAGCAAGUUAAAAUAAGGCUUUGUCCGUUAUCAACUUUUAAUUAAGUAGCGC		-31.1	12511	12581	2	2	166_NZ_LR134397_1_ORF166459
AAAKFU010000003.1_ORF604	GenBank	GCA_004424615.1	FALSE	19	1	8441	12469	-	1342	4268	Cluster 1	GUUUUAGAGCUAUGUUAUUUUGAAUGCUACCAAAAC		2	53	Cluster_397	20	GTTAGTATTCAAAATAACATAGCAAGTTAAAATAAGGCTTTGTCCGTTATCAACTTTTAATTAAGTAGCGC	70	+	42	Downstream	(((((((.(((((((((((((((((((((.(.........).)))))))))))))))))))))...)))))))...(((......((((........)))).....)))..	3	GUUUUAGAGCUAUGUUAUUUUGAAUGCUACCAAAACGAAAGUUAGUAUUCAAAAUAACAUAGCAAGUUAAAAUAAGGCUUUGUCCGUUAUCAACUUUUAAUUAAGUAGCGC		-31.1	12511	12581	2	2	166_NZ_LR134397_1_ORF166459
AAAKFY010000003.1_ORF603	GenBank	GCA_004424715.1	FALSE	17	1	8520	12548	-	1342	4268	Cluster 1	GUUUUAGAGCUAUGUUAUUUUGAAUGCUACCAAAAC		2	59	Cluster_397	21	GTTAGTATTCAAAATAACATAGCAAGTTAAAATAAGGCTTTGTCCGTTATCAACTTTTAATTAAGTAGCGC	70	+	42	Downstream	(((((((.(((((((((((((((((((((.(.........).)))))))))))))))))))))...)))))))...(((......((((........)))).....)))..	3	GUUUUAGAGCUAUGUUAUUUUGAAUGCUACCAAAACGAAAGUUAGUAUUCAAAAUAACAUAGCAAGUUAAAAUAAGGCUUUGUCCGUUAUCAACUUUUAAUUAAGUAGCGC		-31.1	12590	12660	2	2	166_NZ_LR134397_1_ORF166459
AAAKGY010000003.1_ORF624	GenBank	GCA_004425075.1	FALSE	21	1	8650	12726	-	1358	1538	Cluster 2	GUUUUAGAGCUAUGUUAUUUUGAAUGCUACCAAAAC		1	58	Cluster_397	24	GTTAGTATTCAAAATAACATAGCAAGTTAAAATAAGGCTTTGTCCGTTATCAACTTTTAATTAAGTAGCGC	70	+	0	Downstream	(((((((.(((((((((((((((((((((.(.........).)))))))))))))))))))))...)))))))...(((......((((........)))).....)))..	3	GUUUUAGAGCUAUGUUAUUUUGAAUGCUACCAAAACGAAAGUUAGUAUUCAAAAUAACAUAGCAAGUUAAAAUAAGGCUUUGUCCGUUAUCAACUUUUAAUUAAGUAGCGC		-31.1	12719	12789	2	2	67_NZ_CABWNC010000004_1_ORF27981
AAAKHK010000003.1_ORF557	GenBank	GCA_004425255.1	FALSE	9	2	7926	11954	-	1342	4268	Cluster 1	GUUUUAGAGCUAUGUUAUUUUGAAUGCUACCAAAACUAUU		2	58	Cluster_397	24	GTTAGTATTCAAAATAACATAGCAAGTTAAAATAAGGCTTTGTCCGTTATCAACTTTTAATTAAGTAGCGC	70	+	42	Downstream	(((((((.(((((((((((((((((((((.....(((......))))))))))))))))))))))))...)))))))...(((......((((........)))).....)))..	3	GUUUUAGAGCUAUGUUAUUUUGAAUGCUACCAAAACUAUUGAAAGUUAGUAUUCAAAAUAACAUAGCAAGUUAAAAUAAGGCUUUGUCCGUUAUCAACUUUUAAUUAAGUAGCGC		-31.6	11996	12066	2	2	166_NZ_LR134397_1_ORF166459
AAAKHL010000010.1_ORF578	GenBank	GCA_004425175.1	FALSE	14	1	8111	12139	-	1342	4268	Cluster 1	GUUUUAGAGCUAUGUUAUUUUGAAUGCUACCAAAAC		2	49	Cluster_397	15	GTTAGTATTCAAAATAACATAGCAAGTTAAAATAAGGCTTTGTCCGTTATCAACTTTTAATTAAGTAGCGC	70	+	42	Downstream	(((((((.(((((((((((((((((((((.(.........).)))))))))))))))))))))...)))))))...(((......((((........)))).....)))..	3	GUUUUAGAGCUAUGUUAUUUUGAAUGCUACCAAAACGAAAGUUAGUAUUCAAAAUAACAUAGCAAGUUAAAAUAAGGCUUUGUCCGUUAUCAACUUUUAAUUAAGUAGCGC		-31.1	12181	12251	2	2	166_NZ_LR134397_1_ORF166459
AAAKHU010000003.1_ORF625	GenBank	GCA_004425975.1	FALSE	24	1	8856	12884	-	1342	149	Cluster 14	GUUUUAGAGCUAUGUUAUUUUGAAUGCUACCAAAAC		1	56	Cluster_397	26	GTTAGTATTCAAAATAACATAGCAAGTTAAAATAAGGCTTTGTCCGTTATCAACTTTTAATTAAGTAGCGC	70	+	42	Downstream	(((((((.(((((((((((((((((((((.(.........).)))))))))))))))))))))...)))))))...(((......((((........)))).....)))..	3	GUUUUAGAGCUAUGUUAUUUUGAAUGCUACCAAAACGAAAGUUAGUAUUCAAAAUAACAUAGCAAGUUAAAAUAAGGCUUUGUCCGUUAUCAACUUUUAAUUAAGUAGCGC		-31.1	12926	12996	2	2	579_NZ_VTKA01000008_1_ORF169
AAAKHY010000005.1_ORF452	GenBank	GCA_004426035.1	FALSE	6	1	6383	10411	-	1342	164	Cluster 13	GUUUUAGAGCUAUGUUAUUUUGAAUGCUACCAAAAC		2	53	Cluster_397	15	GTTAGTATTCAAAATAACATAGCAAGTTAAAATAAGGCTTTGTCCGTTATCAACTTTTAATTAAGTAGCGC	70	+	42	Downstream	(((((((.(((((((((((((((((((((.(.........).)))))))))))))))))))))...)))))))...(((......((((........)))).....)))..	3	GUUUUAGAGCUAUGUUAUUUUGAAUGCUACCAAAACGAAAGUUAGUAUUCAAAAUAACAUAGCAAGUUAAAAUAAGGCUUUGUCCGUUAUCAACUUUUAAUUAAGUAGCGC		-31.1	10453	10523	2	2	28_REF_Lmo_ORF75
AAAKII010000003.1_ORF687	GenBank	GCA_004426155.1	FALSE	32	2	9749	13777	-	1342	4268	Cluster 1	GGUUUUAGAGCUAUGUUAUUUUGAAUGCUACCAAAAC		1	58	Cluster_397	78	GTTAGTATTCAAAATAACATAGCAAGTTAAAATAAGGCTTTGTCCGTTATCAACTTTTAATTAAGTAGCGC	70	+	42	Downstream	.(((((((.(((((((((((((((((((((.(.........).)))))))))))))))))))))...)))))))...(((......((((........)))).....)))..	3	GGUUUUAGAGCUAUGUUAUUUUGAAUGCUACCAAAACGAAAGUUAGUAUUCAAAAUAACAUAGCAAGUUAAAAUAAGGCUUUGUCCGUUAUCAACUUUUAAUUAAGUAGCGC		-31.5	13819	13889	2	2	166_NZ_LR134397_1_ORF166459
AAAKIL010000003.1_ORF624	GenBank	GCA_004426235.1	FALSE	21	1	8650	12726	-	1358	1538	Cluster 2	GUUUUAGAGCUAUGUUAUUUUGAAUGCUACCAAAAC		1	58	Cluster_397	24	GTTAGTATTCAAAATAACATAGCAAGTTAAAATAAGGCTTTGTCCGTTATCAACTTTTAATTAAGTAGCGC	70	+	0	Downstream	(((((((.(((((((((((((((((((((.(.........).)))))))))))))))))))))...)))))))...(((......((((........)))).....)))..	3	GUUUUAGAGCUAUGUUAUUUUGAAUGCUACCAAAACGAAAGUUAGUAUUCAAAAUAACAUAGCAAGUUAAAAUAAGGCUUUGUCCGUUAUCAACUUUUAAUUAAGUAGCGC		-31.1	12719	12789	2	2	67_NZ_CABWNC010000004_1_ORF27981
AAAKIP010000003.1_ORF630	GenBank	GCA_004426315.1	FALSE	21	1	8735	12811	-	1358	1538	Cluster 2	GUUUUAGAGCUAUGUUAUUUUGAAUGCUACCAAAAC		1	58	Cluster_397	24	GTTAGTATTCAAAATAACATAGCAAGTTAAAATAAGGCTTTGTCCGTTATCAACTTTTAATTAAGTAGCGC	70	+	0	Downstream	(((((((.(((((((((((((((((((((.(.........).)))))))))))))))))))))...)))))))...(((......((((........)))).....)))..	3	GUUUUAGAGCUAUGUUAUUUUGAAUGCUACCAAAACGAAAGUUAGUAUUCAAAAUAACAUAGCAAGUUAAAAUAAGGCUUUGUCCGUUAUCAACUUUUAAUUAAGUAGCGC		-31.1	12804	12874	2	2	67_NZ_CABWNC010000004_1_ORF27981
AAAKIR010000003.1_ORF708	GenBank	GCA_004426275.1	FALSE	36	1	9880	13908	-	1342	4268	Cluster 1	GUUUUAGAGCUAUGUUAUUUUGAAUGCUACCAAAAC		1	59	Cluster_397	41	GTTAGTATTCAAAATAACATAGCAAGTTAAAATAAGGCTTTGTCCGTTATCAACTTTTAATTAAGTAGCGC	70	+	42	Downstream	(((((((.(((((((((((((((((((((.(.........).)))))))))))))))))))))...)))))))...(((......((((........)))).....)))..	3	GUUUUAGAGCUAUGUUAUUUUGAAUGCUACCAAAACGAAAGUUAGUAUUCAAAAUAACAUAGCAAGUUAAAAUAAGGCUUUGUCCGUUAUCAACUUUUAAUUAAGUAGCGC		-31.1	13950	14020	2	2	166_NZ_LR134397_1_ORF166459
AAAKIU010000002.1_ORF485	GenBank	GCA_004427475.1	FALSE	17	2	6706	10734	-	1342	164	Cluster 13	AGUUUUAGAGCUAUGUUAUUUUGAAUGCUACCAAAACA		2	59	Cluster_397	38	GTTAGTATTCAAAATAACATAGCAAGTTAAAATAAGGCTTTGTCCGTTATCAACTTTTAATTAAGTAGCGC	70	+	42	Downstream	.(((((((.(((((((((((((((((((((.(..........).)))))))))))))))))))))...)))))))...(((......((((........)))).....)))..	3	AGUUUUAGAGCUAUGUUAUUUUGAAUGCUACCAAAACAGAAAGUUAGUAUUCAAAAUAACAUAGCAAGUUAAAAUAAGGCUUUGUCCGUUAUCAACUUUUAAUUAAGUAGCGC		-31.3	10776	10846	2	2	28_REF_Lmo_ORF75
AAAKIV010000002.1_ORF666	GenBank	GCA_004426415.1	FALSE	9	1	9341	13369	-	1342	4268	Cluster 1	GUUUUAGAGCUAUGUUAUUUUGAAUGCUACCAAAAC		1	58	Cluster_397	31	GTTAGTATTCAAAATAACATAGCAAGTTAAAATAAGGCTTTGTCCGTTATCAACTTTTAATTAAGTAGCGC	70	+	42	Downstream	(((((((.(((((((((((((((((((((.(.........).)))))))))))))))))))))...)))))))...(((......((((........)))).....)))..	3	GUUUUAGAGCUAUGUUAUUUUGAAUGCUACCAAAACGAAAGUUAGUAUUCAAAAUAACAUAGCAAGUUAAAAUAAGGCUUUGUCCGUUAUCAACUUUUAAUUAAGUAGCGC		-31.1	13411	13481	2	2	166_NZ_LR134397_1_ORF166459
AAAKIX010000002.1_ORF618	GenBank	GCA_004426455.1	FALSE	21	1	8571	12647	-	1358	1538	Cluster 2	GUUUUAGAGCUAUGUUAUUUUGAAUGCUACCAAAAC		1	53	Cluster_397	23	GTTAGTATTCAAAATAACATAGCAAGTTAAAATAAGGCTTTGTCCGTTATCAACTTTTAATTAAGTAGCGC	70	+	0	Downstream	(((((((.(((((((((((((((((((((.(.........).)))))))))))))))))))))...)))))))...(((......((((........)))).....)))..	3	GUUUUAGAGCUAUGUUAUUUUGAAUGCUACCAAAACGAAAGUUAGUAUUCAAAAUAACAUAGCAAGUUAAAAUAAGGCUUUGUCCGUUAUCAACUUUUAAUUAAGUAGCGC		-31.1	12640	12710	2	2	67_NZ_CABWNC010000004_1_ORF27981
AAAKJD010000003.1_ORF708	GenBank	GCA_004426495.1	FALSE	39	1	9880	13908	-	1342	4268	Cluster 1	GUUUUAGAGCUAUGUUAUUUUGAAUGCUACCAAAAC		1	59	Cluster_397	41	GTTAGTATTCAAAATAACATAGCAAGTTAAAATAAGGCTTTGTCCGTTATCAACTTTTAATTAAGTAGCGC	70	+	42	Downstream	(((((((.(((((((((((((((((((((.(.........).)))))))))))))))))))))...)))))))...(((......((((........)))).....)))..	3	GUUUUAGAGCUAUGUUAUUUUGAAUGCUACCAAAACGAAAGUUAGUAUUCAAAAUAACAUAGCAAGUUAAAAUAAGGCUUUGUCCGUUAUCAACUUUUAAUUAAGUAGCGC		-31.1	13950	14020	2	2	166_NZ_LR134397_1_ORF166459
AAAKJI010000003.1_ORF582	GenBank	GCA_004426575.1	FALSE	13	2	8210	12286	-	1358	1538	Cluster 2	GUUUUAGAGCUAUGUUAUUUUGAAUGCUACCAAAACU		2	56	Cluster_397	32	GTTAGTATTCAAAATAACATAGCAAGTTAAAATAAGGCTTTGTCCGTTATCAACTTTTAATTAAGTAGCGC	70	+	0	Downstream	(((((((.(((((((((((((((((((((.(..........).)))))))))))))))))))))...)))))))...(((......((((........)))).....)))..	3	GUUUUAGAGCUAUGUUAUUUUGAAUGCUACCAAAACUGAAAGUUAGUAUUCAAAAUAACAUAGCAAGUUAAAAUAAGGCUUUGUCCGUUAUCAACUUUUAAUUAAGUAGCGC		-31	12279	12349	2	2	67_NZ_CABWNC010000004_1_ORF27981
AAAKJM010000005.1_ORF9715	GenBank	GCA_004426635.1	FALSE	16	1	158388	162464	+	1358	1538	Cluster 2	GUUUUAGAGCUAUGUUAUUUUGAAUGCUACCAAAAC		1	52	Cluster_397	18	GTTAGTATTCAAAATAACATAGCAAGTTAAAATAAGGCTTTGTCCGTTATCAACTTTTAATTAAGTAGCGC	70	-	0	Upstream	(((((((.(((((((((((((((((((((.(.........).)))))))))))))))))))))...)))))))...(((......((((........)))).....)))..	3	GUUUUAGAGCUAUGUUAUUUUGAAUGCUACCAAAACGAAAGUUAGUAUUCAAAAUAACAUAGCAAGUUAAAAUAAGGCUUUGUCCGUUAUCAACUUUUAAUUAAGUAGCGC		-31.1	158325	158395	2	2	67_NZ_CABWNC010000004_1_ORF27981
AAAKJO010000003.1_ORF573	GenBank	GCA_004426755.1	FALSE	11	1	8197	12225	-	1342	149	Cluster 14	GUUUUAGAGCUAUGUUAUUUUGAAUGCUACCAAAAC		1	59	Cluster_397	15	GTTAGTATTCAAAATAACATAGCAAGTTAAAATAAGGCTTTGTCCGTTATCAACTTTTAATTAAGTAGCGC	70	+	42	Downstream	(((((((.(((((((((((((((((((((.(.........).)))))))))))))))))))))...)))))))...(((......((((........)))).....)))..	3	GUUUUAGAGCUAUGUUAUUUUGAAUGCUACCAAAACGAAAGUUAGUAUUCAAAAUAACAUAGCAAGUUAAAAUAAGGCUUUGUCCGUUAUCAACUUUUAAUUAAGUAGCGC		-31.1	12267	12337	2	2	579_NZ_VTKA01000008_1_ORF169
AAAKJR010000033.1_ORF717	GenBank	GCA_004426685.1	FALSE	38	1	10207	14235	-	1342	4268	Cluster 1	GUUUUAGAGCUAUGUUAUUUUGAAUGCUACCAAAAC		1	55	Cluster_397	42	GTTAGTATTCAAAATAACATAGCAAGTTAAAATAAGGCTTTGTCCGTTATCAACTTTTAATTAAGTAGCGC	70	+	42	Downstream	(((((((.(((((((((((((((((((((.(.........).)))))))))))))))))))))...)))))))...(((......((((........)))).....)))..	3	GUUUUAGAGCUAUGUUAUUUUGAAUGCUACCAAAACGAAAGUUAGUAUUCAAAAUAACAUAGCAAGUUAAAAUAAGGCUUUGUCCGUUAUCAACUUUUAAUUAAGUAGCGC		-31.1	14277	14347	2	2	166_NZ_LR134397_1_ORF166459
AAAKJS010000011.1_ORF4660	GenBank	GCA_004426645.1	FALSE	24	2	77558	81586	+	1342	4268	Cluster 1	UAGUUUUAGAGCUAUGUUAUUUUGAAUGCUACCAAAAC		1	57	Cluster_397	58	GTTAGTATTCAAAATAACATAGCAAGTTAAAATAAGGCTTTGTCCGTTATCAACTTTTAATTAAGTAGCGC	70	-	42	Upstream	..(((((((.(((((((((((((((((((((.(.........).)))))))))))))))))))))...)))))))...(((......((((........)))).....)))..	3	UAGUUUUAGAGCUAUGUUAUUUUGAAUGCUACCAAAACGAAAGUUAGUAUUCAAAAUAACAUAGCAAGUUAAAAUAAGGCUUUGUCCGUUAUCAACUUUUAAUUAAGUAGCGC		-31.4	77446	77516	2	2	166_NZ_LR134397_1_ORF166459
AAAKJZ010000003.1_ORF696	GenBank	GCA_004426855.1	FALSE	36	1	9880	13908	-	1342	4268	Cluster 1	GUUUUAGAGCUAUGUUAUUUUGAAUGCUACCAAAAC		1	58	Cluster_397	41	GTTAGTATTCAAAATAACATAGCAAGTTAAAATAAGGCTTTGTCCGTTATCAACTTTTAATTAAGTAGCGC	70	+	42	Downstream	(((((((.(((((((((((((((((((((.(.........).)))))))))))))))))))))...)))))))...(((......((((........)))).....)))..	3	GUUUUAGAGCUAUGUUAUUUUGAAUGCUACCAAAACGAAAGUUAGUAUUCAAAAUAACAUAGCAAGUUAAAAUAAGGCUUUGUCCGUUAUCAACUUUUAAUUAAGUAGCGC		-31.1	13950	14020	2	2	166_NZ_LR134397_1_ORF166459
AAAKKB010000003.1_ORF669	GenBank	GCA_004425515.1	FALSE	26	1	9438	13466	-	1342	4268	Cluster 1	GUUUUAGAGCUAUGUUAUUUUGAAUGCUACCAAAAC		1	58	Cluster_397	27	GTTAGTATTCAAAATAACATAGCAAGTTAAAATAAGGCTTTGTCCGTTATCAACTTTTAATTAAGTAGCGC	70	+	42	Downstream	(((((((.(((((((((((((((((((((.(.........).)))))))))))))))))))))...)))))))...(((......((((........)))).....)))..	3	GUUUUAGAGCUAUGUUAUUUUGAAUGCUACCAAAACGAAAGUUAGUAUUCAAAAUAACAUAGCAAGUUAAAAUAAGGCUUUGUCCGUUAUCAACUUUUAAUUAAGUAGCGC		-31.1	13508	13578	2	2	166_NZ_LR134397_1_ORF166459
AAAKKR010000003.1_ORF604	GenBank	GCA_004427135.1	FALSE	19	1	8441	12469	-	1342	4268	Cluster 1	GUUUUAGAGCUAUGUUAUUUUGAAUGCUACCAAAAC		2	53	Cluster_397	20	GTTAGTATTCAAAATAACATAGCAAGTTAAAATAAGGCTTTGTCCGTTATCAACTTTTAATTAAGTAGCGC	70	+	42	Downstream	(((((((.(((((((((((((((((((((.(.........).)))))))))))))))))))))...)))))))...(((......((((........)))).....)))..	3	GUUUUAGAGCUAUGUUAUUUUGAAUGCUACCAAAACGAAAGUUAGUAUUCAAAAUAACAUAGCAAGUUAAAAUAAGGCUUUGUCCGUUAUCAACUUUUAAUUAAGUAGCGC		-31.1	12511	12581	2	2	166_NZ_LR134397_1_ORF166459
AAAKLE010000003.1_ORF654	GenBank	GCA_004427435.1	FALSE	20	2	9134	13162	-	1342	4268	Cluster 1	GUUUUAGAGCUAUGUUAUUUUGAAUGCUACCAAAACU		1	58	Cluster_397	60	GTTAGTATTCAAAATAACATAGCAAGTTAAAATAAGGCTTTGTCCGTTATCAACTTTTAATTAAGTAGCGC	70	+	42	Downstream	(((((((.(((((((((((((((((((((.(..........).)))))))))))))))))))))...)))))))...(((......((((........)))).....)))..	3	GUUUUAGAGCUAUGUUAUUUUGAAUGCUACCAAAACUGAAAGUUAGUAUUCAAAAUAACAUAGCAAGUUAAAAUAAGGCUUUGUCCGUUAUCAACUUUUAAUUAAGUAGCGC		-31	13204	13274	2	2	166_NZ_LR134397_1_ORF166459
AAAKLK010000002.1_ORF700	GenBank	GCA_004427535.1	FALSE	36	1	9678	13706	-	1342	4268	Cluster 1	GUUUUAGAGCUAUGUUAUUUUGAAUGCUACCAAAAC		1	57	Cluster_397	38	GTTAGTATTCAAAATAACATAGCAAGTTAAAATAAGGCTTTGTCCGTTATCAACTTTTAATTAAGTAGCGC	70	+	42	Downstream	(((((((.(((((((((((((((((((((.(.........).)))))))))))))))))))))...)))))))...(((......((((........)))).....)))..	3	GUUUUAGAGCUAUGUUAUUUUGAAUGCUACCAAAACGAAAGUUAGUAUUCAAAAUAACAUAGCAAGUUAAAAUAAGGCUUUGUCCGUUAUCAACUUUUAAUUAAGUAGCGC		-31.1	13748	13818	2	2	166_NZ_LR134397_1_ORF166459
AAAKLP010000003.1_ORF624	GenBank	GCA_004427675.1	FALSE	21	1	8650	12726	-	1358	1538	Cluster 2	GUUUUAGAGCUAUGUUAUUUUGAAUGCUACCAAAAC		1	56	Cluster_397	24	GTTAGTATTCAAAATAACATAGCAAGTTAAAATAAGGCTTTGTCCGTTATCAACTTTTAATTAAGTAGCGC	70	+	0	Downstream	(((((((.(((((((((((((((((((((.(.........).)))))))))))))))))))))...)))))))...(((......((((........)))).....)))..	3	GUUUUAGAGCUAUGUUAUUUUGAAUGCUACCAAAACGAAAGUUAGUAUUCAAAAUAACAUAGCAAGUUAAAAUAAGGCUUUGUCCGUUAUCAACUUUUAAUUAAGUAGCGC		-31.1	12719	12789	2	2	67_NZ_CABWNC010000004_1_ORF27981
AAAKLX010000001.1_ORF600	GenBank	GCA_004425295.1	FALSE	16	1	8511	12539	-	1342	4268	Cluster 1	GUUUUAGAGCUAUGUUAUUUUGAAUGCUACCAAAAC		2	58	Cluster_397	18	GTTAGTATTCAAAATAACATAGCAAGTTAAAATAAGGCTTTGTCCGTTATCAACTTTTAATTAAGTAGCGC	70	+	42	Downstream	(((((((.(((((((((((((((((((((.(.........).)))))))))))))))))))))...)))))))...(((......((((........)))).....)))..	3	GUUUUAGAGCUAUGUUAUUUUGAAUGCUACCAAAACGAAAGUUAGUAUUCAAAAUAACAUAGCAAGUUAAAAUAAGGCUUUGUCCGUUAUCAACUUUUAAUUAAGUAGCGC		-31.1	12581	12651	2	2	166_NZ_LR134397_1_ORF166459
AAAKMC010000004.1_ORF589	GenBank	GCA_004427715.1	FALSE	14	1	8312	12388	-	1358	1538	Cluster 2	GUUUUAGAGCUAUGUUAUUUUGAAUGCUACCAAAAC		2	54	Cluster_397	16	GTTAGTATTCAAAATAACATAGCAAGTTAAAATAAGGCTTTGTCCGTTATCAACTTTTAATTAAGTAGCGC	70	+	0	Downstream	(((((((.(((((((((((((((((((((.(.........).)))))))))))))))))))))...)))))))...(((......((((........)))).....)))..	3	GUUUUAGAGCUAUGUUAUUUUGAAUGCUACCAAAACGAAAGUUAGUAUUCAAAAUAACAUAGCAAGUUAAAAUAAGGCUUUGUCCGUUAUCAACUUUUAAUUAAGUAGCGC		-31.1	12381	12451	2	2	67_NZ_CABWNC010000004_1_ORF27981
AAAKME010000003.1_ORF654	GenBank	GCA_004425765.1	FALSE	23	2	9134	13162	-	1342	4268	Cluster 1	UGUUUUAGAGCUAUGUUAUUUUGAAUGCUACCAAAACUGU		1	58	Cluster_397	60	GTTAGTATTCAAAATAACATAGCAAGTTAAAATAAGGCTTTGTCCGTTATCAACTTTTAATTAAGTAGCGC	70	+	42	Downstream	((((((((.(((((((((((((((((((((.....(((.....))))))))))))))))))))))))...))))))))..(((......((((........)))).....)))..	3	UGUUUUAGAGCUAUGUUAUUUUGAAUGCUACCAAAACUGUGAAAGUUAGUAUUCAAAAUAACAUAGCAAGUUAAAAUAAGGCUUUGUCCGUUAUCAACUUUUAAUUAAGUAGCGC		-33.4	13204	13274	2	2	166_NZ_LR134397_1_ORF166459
AAAKMG010000002.1_ORF624	GenBank	GCA_004427885.1	FALSE	21	1	8650	12726	-	1358	1538	Cluster 2	GUUUUAGAGCUAUGUUAUUUUGAAUGCUACCAAAAC		1	58	Cluster_397	24	GTTAGTATTCAAAATAACATAGCAAGTTAAAATAAGGCTTTGTCCGTTATCAACTTTTAATTAAGTAGCGC	70	+	0	Downstream	(((((((.(((((((((((((((((((((.(.........).)))))))))))))))))))))...)))))))...(((......((((........)))).....)))..	3	GUUUUAGAGCUAUGUUAUUUUGAAUGCUACCAAAACGAAAGUUAGUAUUCAAAAUAACAUAGCAAGUUAAAAUAAGGCUUUGUCCGUUAUCAACUUUUAAUUAAGUAGCGC		-31.1	12719	12789	2	2	67_NZ_CABWNC010000004_1_ORF27981
AAAKML010000004.1_ORF609	GenBank	GCA_004428015.1	FALSE	20	1	8507	12535	-	1342	4268	Cluster 1	GUUUUAGAGCUAUGUUAUUUUGAAUGCUACCAAAAC		2	53	Cluster_397	21	GTTAGTATTCAAAATAACATAGCAAGTTAAAATAAGGCTTTGTCCGTTATCAACTTTTAATTAAGTAGCGC	70	+	42	Downstream	(((((((.(((((((((((((((((((((.(.........).)))))))))))))))))))))...)))))))...(((......((((........)))).....)))..	3	GUUUUAGAGCUAUGUUAUUUUGAAUGCUACCAAAACGAAAGUUAGUAUUCAAAAUAACAUAGCAAGUUAAAAUAAGGCUUUGUCCGUUAUCAACUUUUAAUUAAGUAGCGC		-31.1	12577	12647	2	2	166_NZ_LR134397_1_ORF166459
AAAKNA010000003.1_ORF662	GenBank	GCA_004428135.1	FALSE	18	2	9266	13294	-	1342	4268	Cluster 1	AGUUUUAGAGCUAUGUUAUUUUGAAUGCUACCAAAAC		1	58	Cluster_397	64	GTTAGTATTCAAAATAACATAGCAAGTTAAAATAAGGCTTTGTCCGTTATCAACTTTTAATTAAGTAGCGC	70	+	42	Downstream	.(((((((.(((((((((((((((((((((.(.........).)))))))))))))))))))))...)))))))...(((......((((........)))).....)))..	3	AGUUUUAGAGCUAUGUUAUUUUGAAUGCUACCAAAACGAAAGUUAGUAUUCAAAAUAACAUAGCAAGUUAAAAUAAGGCUUUGUCCGUUAUCAACUUUUAAUUAAGUAGCGC		-31.4	13336	13406	2	2	166_NZ_LR134397_1_ORF166459
AAAKNE010000004.1_ORF662	GenBank	GCA_004425715.1	FALSE	25	1	9266	13294	-	1342	4268	Cluster 1	GUUUUAGAGCUAUGUUAUUUUGAAUGCUACCAAAAC		1	56	Cluster_397	32	GTTAGTATTCAAAATAACATAGCAAGTTAAAATAAGGCTTTGTCCGTTATCAACTTTTAATTAAGTAGCGC	70	+	42	Downstream	(((((((.(((((((((((((((((((((.(.........).)))))))))))))))))))))...)))))))...(((......((((........)))).....)))..	3	GUUUUAGAGCUAUGUUAUUUUGAAUGCUACCAAAACGAAAGUUAGUAUUCAAAAUAACAUAGCAAGUUAAAAUAAGGCUUUGUCCGUUAUCAACUUUUAAUUAAGUAGCGC		-31.1	13336	13406	2	2	166_NZ_LR134397_1_ORF166459
AAAKOO010000002.1_ORF681	GenBank	GCA_004429335.1	FALSE	20	1	9414	13442	-	1342	4268	Cluster 1	GUUUUAGAGCUAUGUUAUUUUGAAUGCUACCAAAAC		1	58	Cluster_397	34	GTTAGTATTCAAAATAACATAGCAAGTTAAAATAAGGCTTTGTCCGTTATCAACTTTTAATTAAGTAGCGC	70	+	42	Downstream	(((((((.(((((((((((((((((((((.(.........).)))))))))))))))))))))...)))))))...(((......((((........)))).....)))..	3	GUUUUAGAGCUAUGUUAUUUUGAAUGCUACCAAAACGAAAGUUAGUAUUCAAAAUAACAUAGCAAGUUAAAAUAAGGCUUUGUCCGUUAUCAACUUUUAAUUAAGUAGCGC		-31.1	13484	13554	2	2	166_NZ_LR134397_1_ORF166459
AAAKQB010000003.1_ORF603	GenBank	GCA_004428735.1	FALSE	18	1	8539	12567	-	1342	4268	Cluster 1	GUUUUAGAGCUAUGUUAUUUUGAAUGCUACCAAAAC		2	59	Cluster_397	20	GTTAGTATTCAAAATAACATAGCAAGTTAAAATAAGGCTTTGTCCGTTATCAACTTTTAATTAAGTAGCGC	70	+	42	Downstream	(((((((.(((((((((((((((((((((.(.........).)))))))))))))))))))))...)))))))...(((......((((........)))).....)))..	3	GUUUUAGAGCUAUGUUAUUUUGAAUGCUACCAAAACGAAAGUUAGUAUUCAAAAUAACAUAGCAAGUUAAAAUAAGGCUUUGUCCGUUAUCAACUUUUAAUUAAGUAGCGC		-31.1	12609	12679	2	2	166_NZ_LR134397_1_ORF166459
AAAKQD010000002.1_ORF680	GenBank	GCA_004428495.1	FALSE	28	2	9539	13567	-	1342	4268	Cluster 1	GUUUUAGAGCUAUGUUAUUUUGAAUGCUACCAAAACU		1	58	Cluster_397	68	GTTAGTATTCAAAATAACATAGCAAGTTAAAATAAGGCTTTGTCCGTTATCAACTTTTAATTAAGTAGCGC	70	+	42	Downstream	(((((((.(((((((((((((((((((((.(..........).)))))))))))))))))))))...)))))))...(((......((((........)))).....)))..	3	GUUUUAGAGCUAUGUUAUUUUGAAUGCUACCAAAACUGAAAGUUAGUAUUCAAAAUAACAUAGCAAGUUAAAAUAAGGCUUUGUCCGUUAUCAACUUUUAAUUAAGUAGCGC		-31	13609	13679	2	2	166_NZ_LR134397_1_ORF166459
AAAKQE010000002.1_ORF618	GenBank	GCA_004428565.1	FALSE	21	1	8556	12584	-	1342	4268	Cluster 1	GUUUUAGAGCUAUGUUAUUUUGAAUGCUACCAAAAC		1	61	Cluster_397	24	GTTAGTATTCAAAATAACATAGCAAGTTAAAATAAGGCTTTGTCCGTTATCAACTTTTAATTAAGTAGCGC	70	+	42	Downstream	(((((((.(((((((((((((((((((((.(.........).)))))))))))))))))))))...)))))))...(((......((((........)))).....)))..	3	GUUUUAGAGCUAUGUUAUUUUGAAUGCUACCAAAACGAAAGUUAGUAUUCAAAAUAACAUAGCAAGUUAAAAUAAGGCUUUGUCCGUUAUCAACUUUUAAUUAAGUAGCGC		-31.1	12626	12696	2	2	166_NZ_LR134397_1_ORF166459
AAAKQK010000004.1_ORF541	GenBank	GCA_004430195.1	FALSE	4	1	7521	11549	-	1342	4268	Cluster 1	GUUUUAGAGCUAUGUUAUUUUGAAUGCUACCAAAAC		2	57	Cluster_397	12	GTTAGTATTCAAAATAACATAGCAAGTTAAAATAAGGCTTTGTCCGTTATCAACTTTTAATTAAGTAGCGC	70	+	42	Downstream	(((((((.(((((((((((((((((((((.(.........).)))))))))))))))))))))...)))))))...(((......((((........)))).....)))..	3	GUUUUAGAGCUAUGUUAUUUUGAAUGCUACCAAAACGAAAGUUAGUAUUCAAAAUAACAUAGCAAGUUAAAAUAAGGCUUUGUCCGUUAUCAACUUUUAAUUAAGUAGCGC		-31.1	11591	11661	2	2	166_NZ_LR134397_1_ORF166459
AAAKQP010000003.1_ORF613	GenBank	GCA_004430255.1	FALSE	21	1	8671	12699	-	1342	4268	Cluster 1	GUUUUAGAGCUAUGUUAUUUUGAAUGCUACCAAAAC		2	59	Cluster_397	22	GTTAGTATTCAAAATAACATAGCAAGTTAAAATAAGGCTTTGTCCGTTATCAACTTTTAATTAAGTAGCGC	70	+	42	Downstream	(((((((.(((((((((((((((((((((.(.........).)))))))))))))))))))))...)))))))...(((......((((........)))).....)))..	3	GUUUUAGAGCUAUGUUAUUUUGAAUGCUACCAAAACGAAAGUUAGUAUUCAAAAUAACAUAGCAAGUUAAAAUAAGGCUUUGUCCGUUAUCAACUUUUAAUUAAGUAGCGC		-31.1	12741	12811	2	2	166_NZ_LR134397_1_ORF166459
AAAKQS010000004.1_ORF602	GenBank	GCA_004430275.1	FALSE	20	1	8626	12654	-	1342	4268	Cluster 1	GUUUUAGAGCUAUGUUAUUUUGAAUGCUACCAAAAC		1	56	Cluster_397	22	GTTAGTATTCAAAATAACATAGCAAGTTAAAATAAGGCTTTGTCCGTTATCAACTTTTAATTAAGTAGCGC	70	+	42	Downstream	(((((((.(((((((((((((((((((((.(.........).)))))))))))))))))))))...)))))))...(((......((((........)))).....)))..	3	GUUUUAGAGCUAUGUUAUUUUGAAUGCUACCAAAACGAAAGUUAGUAUUCAAAAUAACAUAGCAAGUUAAAAUAAGGCUUUGUCCGUUAUCAACUUUUAAUUAAGUAGCGC		-31.1	12696	12766	2	2	166_NZ_LR134397_1_ORF166459
AAAKQT010000004.1_ORF603	GenBank	GCA_004430295.1	FALSE	18	1	8539	12567	-	1342	4268	Cluster 1	GUUUUAGAGCUAUGUUAUUUUGAAUGCUACCAAAAC		2	59	Cluster_397	20	GTTAGTATTCAAAATAACATAGCAAGTTAAAATAAGGCTTTGTCCGTTATCAACTTTTAATTAAGTAGCGC	70	+	42	Downstream	(((((((.(((((((((((((((((((((.(.........).)))))))))))))))))))))...)))))))...(((......((((........)))).....)))..	3	GUUUUAGAGCUAUGUUAUUUUGAAUGCUACCAAAACGAAAGUUAGUAUUCAAAAUAACAUAGCAAGUUAAAAUAAGGCUUUGUCCGUUAUCAACUUUUAAUUAAGUAGCGC		-31.1	12609	12679	2	2	166_NZ_LR134397_1_ORF166459
AAAKQV010000004.1_ORF708	GenBank	GCA_004430375.1	FALSE	39	1	9880	13908	-	1342	4268	Cluster 1	GUUUUAGAGCUAUGUUAUUUUGAAUGCUACCAAAAC		1	59	Cluster_397	41	GTTAGTATTCAAAATAACATAGCAAGTTAAAATAAGGCTTTGTCCGTTATCAACTTTTAATTAAGTAGCGC	70	+	42	Downstream	(((((((.(((((((((((((((((((((.(.........).)))))))))))))))))))))...)))))))...(((......((((........)))).....)))..	3	GUUUUAGAGCUAUGUUAUUUUGAAUGCUACCAAAACGAAAGUUAGUAUUCAAAAUAACAUAGCAAGUUAAAAUAAGGCUUUGUCCGUUAUCAACUUUUAAUUAAGUAGCGC		-31.1	13950	14020	2	2	166_NZ_LR134397_1_ORF166459
AAAKQX010000003.1_ORF606	GenBank	GCA_004428315.1	FALSE	15	2	8623	12651	-	1342	4268	Cluster 1	GGUUUUAGAGCUAUGUUAUUUUGAAUGCUACCAAAAC		2	56	Cluster_397	42	GTTAGTATTCAAAATAACATAGCAAGTTAAAATAAGGCTTTGTCCGTTATCAACTTTTAATTAAGTAGCGC	70	+	42	Downstream	.(((((((.(((((((((((((((((((((.(.........).)))))))))))))))))))))...)))))))...(((......((((........)))).....)))..	3	GGUUUUAGAGCUAUGUUAUUUUGAAUGCUACCAAAACGAAAGUUAGUAUUCAAAAUAACAUAGCAAGUUAAAAUAAGGCUUUGUCCGUUAUCAACUUUUAAUUAAGUAGCGC		-31.5	12693	12763	2	2	166_NZ_LR134397_1_ORF166459
AAAKRC010000002.1_ORF605	GenBank	GCA_004430355.1	FALSE	12	3	8584	12660	-	1358	1538	Cluster 2	GUUUUAGAGCUAUGUUAUUUUGAAUGCUACCAAAACGAA		2	56	Cluster_397	48	GTTAGTATTCAAAATAACATAGCAAGTTAAAATAAGGCTTTGTCCGTTATCAACTTTTAATTAAGTAGCGC	70	+	0	Downstream	(((((((.(((((((((((((((((((((.(............).)))))))))))))))))))))...)))))))...(((......((((........)))).....)))..	3	GUUUUAGAGCUAUGUUAUUUUGAAUGCUACCAAAACGAAGAAAGUUAGUAUUCAAAAUAACAUAGCAAGUUAAAAUAAGGCUUUGUCCGUUAUCAACUUUUAAUUAAGUAGCGC		-30.8	12653	12723	2	2	67_NZ_CABWNC010000004_1_ORF27981
AAAKRL010000003.1_ORF617	GenBank	GCA_004430455.1	FALSE	18	1	8718	12746	-	1342	4268	Cluster 1	GUUUUAGAGCUAUGUUAUUUUGAAUGCUACCAAAAC		2	59	Cluster_397	24	GTTAGTATTCAAAATAACATAGCAAGTTAAAATAAGGCTTTGTCCGTTATCAACTTTTAATTAAGTAGCGC	70	+	42	Downstream	(((((((.(((((((((((((((((((((.(.........).)))))))))))))))))))))...)))))))...(((......((((........)))).....)))..	3	GUUUUAGAGCUAUGUUAUUUUGAAUGCUACCAAAACGAAAGUUAGUAUUCAAAAUAACAUAGCAAGUUAAAAUAAGGCUUUGUCCGUUAUCAACUUUUAAUUAAGUAGCGC		-31.1	12788	12858	2	2	166_NZ_LR134397_1_ORF166459
AAAKRW010000011.1_ORF628	GenBank	GCA_004430735.1	FALSE	7	1	8624	12652	-	1342	4268	Cluster 1	GUUUUAGAGCUAUGUUAUUUUGAAUGCUACCAAAAC		1	53	Cluster_397	30	GTTAGTATTCAAAATAACATAGCAAGTTAAAATAAGGCTTTGTCCGTTATCAACTTTTAATTAAGTAGCGC	70	+	42	Downstream	(((((((.(((((((((((((((((((((.(.........).)))))))))))))))))))))...)))))))...(((......((((........)))).....)))..	3	GUUUUAGAGCUAUGUUAUUUUGAAUGCUACCAAAACGAAAGUUAGUAUUCAAAAUAACAUAGCAAGUUAAAAUAAGGCUUUGUCCGUUAUCAACUUUUAAUUAAGUAGCGC		-31.1	12694	12764	2	2	166_NZ_LR134397_1_ORF166459
AAAKSH010000013.1_ORF28	GenBank	GCA_004431255.1	FALSE	17	2	269	4297	+	1342	4268	Cluster 1	AGUUUUAGAGCUAUGUUAUUUUGAAUGCUACCAAAAC		1	54	Cluster_397	48	GTTAGTATTCAAAATAACATAGCAAGTTAAAATAAGGCTTTGTCCGTTATCAACTTTTAATTAAGTAGCGC	70	-	42	Upstream	.(((((((.(((((((((((((((((((((.(.........).)))))))))))))))))))))...)))))))...(((......((((........)))).....)))..	3	AGUUUUAGAGCUAUGUUAUUUUGAAUGCUACCAAAACGAAAGUUAGUAUUCAAAAUAACAUAGCAAGUUAAAAUAAGGCUUUGUCCGUUAUCAACUUUUAAUUAAGUAGCGC		-31.4	157	227	2	2	166_NZ_LR134397_1_ORF166459
AAAKSJ010000001.1_ORF604	GenBank	GCA_004431365.1	FALSE	19	1	8455	12531	-	1358	1538	Cluster 2	GUUUUAGAGCUAUGUUAUUUUGAAUGCUACCAAAAC		2	55	Cluster_397	21	GTTAGTATTCAAAATAACATAGCAAGTTAAAATAAGGCTTTGTCCGTTATCAACTTTTAATTAAGTAGCGC	70	+	0	Downstream	(((((((.(((((((((((((((((((((.(.........).)))))))))))))))))))))...)))))))...(((......((((........)))).....)))..	3	GUUUUAGAGCUAUGUUAUUUUGAAUGCUACCAAAACGAAAGUUAGUAUUCAAAAUAACAUAGCAAGUUAAAAUAAGGCUUUGUCCGUUAUCAACUUUUAAUUAAGUAGCGC		-31.1	12524	12594	2	2	67_NZ_CABWNC010000004_1_ORF27981
AAAKSM010000001.1_ORF598	GenBank	GCA_004431545.1	FALSE	28	2	8293	12321	-	1342	4268	Cluster 1	GUUUUAGAGCUAUGUUAUUUUGAAUGCUACCAAAAC		2	64	Cluster_397	29	GTTAGTATTCAAAATAACATAGCAAGTTAAAATAAGGCTTTGTCCGTTATCAACTTTTAATTAAGTAGCGC	70	+	42	Downstream	(((((((.(((((((((((((((((((((.(.........).)))))))))))))))))))))...)))))))...(((......((((........)))).....)))..	3	GUUUUAGAGCUAUGUUAUUUUGAAUGCUACCAAAACGAAAGUUAGUAUUCAAAAUAACAUAGCAAGUUAAAAUAAGGCUUUGUCCGUUAUCAACUUUUAAUUAAGUAGCGC		-31.1	12363	12433	2	2	166_NZ_LR134397_1_ORF166459
AAAKTG010000002.1_ORF662	GenBank	GCA_004431745.1	FALSE	26	1	9266	13294	-	1342	4268	Cluster 1	GUUUUAGAGCUAUGUUAUUUUGAAUGCUACCAAAAC		1	58	Cluster_397	32	GTTAGTATTCAAAATAACATAGCAAGTTAAAATAAGGCTTTGTCCGTTATCAACTTTTAATTAAGTAGCGC	70	+	42	Downstream	(((((((.(((((((((((((((((((((.(.........).)))))))))))))))))))))...)))))))...(((......((((........)))).....)))..	3	GUUUUAGAGCUAUGUUAUUUUGAAUGCUACCAAAACGAAAGUUAGUAUUCAAAAUAACAUAGCAAGUUAAAAUAAGGCUUUGUCCGUUAUCAACUUUUAAUUAAGUAGCGC		-31.1	13336	13406	2	2	166_NZ_LR134397_1_ORF166459
AAAKTN010000003.1_ORF567	GenBank	GCA_004431865.1	FALSE	11	1	8012	12088	-	1358	1538	Cluster 2	GUUUUAGAGCUAUGUUAUUUUGAAUGCUACCAAAAC		2	55	Cluster_397	13	GTTAGTATTCAAAATAACATAGCAAGTTAAAATAAGGCTTTGTCCGTTATCAACTTTTAATTAAGTAGCGC	70	+	0	Downstream	(((((((.(((((((((((((((((((((.(.........).)))))))))))))))))))))...)))))))...(((......((((........)))).....)))..	3	GUUUUAGAGCUAUGUUAUUUUGAAUGCUACCAAAACGAAAGUUAGUAUUCAAAAUAACAUAGCAAGUUAAAAUAAGGCUUUGUCCGUUAUCAACUUUUAAUUAAGUAGCGC		-31.1	12081	12151	2	2	67_NZ_CABWNC010000004_1_ORF27981
AAAKTX010000002.1_ORF508	GenBank	GCA_004430925.1	FALSE	7	1	7666	11742	-	1358	164	Cluster 13	GUUUUAGAGCUAUGUUAUUUUGAAUGCUAACAAAAC		1	51	Cluster_397	9	GTTAGTATTCAAAATAACATAGCAAGTTAAAATAAGGCTTTGTCCGTTATCAACTTTTAATTAAGTAGCGC	70	+	0	Downstream	(((((((.(((((((((((((((((((((((.........)))))))))))))))))))))))...)))))))...(((......((((........)))).....)))..	3	GUUUUAGAGCUAUGUUAUUUUGAAUGCUAACAAAACGAAAGUUAGUAUUCAAAAUAACAUAGCAAGUUAAAAUAAGGCUUUGUCCGUUAUCAACUUUUAAUUAAGUAGCGC		-35.4	11735	11805	2	2	28_REF_Lmo_ORF75
AAAKUE010000002.1_ORF654	GenBank	GCA_004431965.1	FALSE	26	2	9134	13162	-	1342	4268	Cluster 1	GUUUUAGAGCUAUGUUAUUUUGAAUGCUACCAAAACU		1	58	Cluster_397	60	GTTAGTATTCAAAATAACATAGCAAGTTAAAATAAGGCTTTGTCCGTTATCAACTTTTAATTAAGTAGCGC	70	+	42	Downstream	(((((((.(((((((((((((((((((((.(..........).)))))))))))))))))))))...)))))))...(((......((((........)))).....)))..	3	GUUUUAGAGCUAUGUUAUUUUGAAUGCUACCAAAACUGAAAGUUAGUAUUCAAAAUAACAUAGCAAGUUAAAAUAAGGCUUUGUCCGUUAUCAACUUUUAAUUAAGUAGCGC		-31	13204	13274	2	2	166_NZ_LR134397_1_ORF166459
AAAKVE010000003.1_ORF595	GenBank	GCA_004432455.1	FALSE	16	1	8416	12444	-	1342	4268	Cluster 1	GUUUUAGAGCUAUGUUAUUUUGAAUGCUACCAAAAC		1	56	Cluster_397	17	GTTAGTATTCAAAATAACATAGCAAGTTAAAATAAGGCTTTGTCCGTTATCAACTTTTAATTAAGTAGCGC	70	+	42	Downstream	(((((((.(((((((((((((((((((((.(.........).)))))))))))))))))))))...)))))))...(((......((((........)))).....)))..	3	GUUUUAGAGCUAUGUUAUUUUGAAUGCUACCAAAACGAAAGUUAGUAUUCAAAAUAACAUAGCAAGUUAAAAUAAGGCUUUGUCCGUUAUCAACUUUUAAUUAAGUAGCGC		-31.1	12486	12556	2	2	166_NZ_LR134397_1_ORF166459
AAAKVG010000003.1_ORF657	GenBank	GCA_004432525.1	FALSE	9	1	9200	13228	-	1342	4268	Cluster 1	GUUUUAGAGCUAUGUUAUUUUGAAUGCUACCAAAAC		1	58	Cluster_397	31	GTTAGTATTCAAAATAACATAGCAAGTTAAAATAAGGCTTTGTCCGTTATCAACTTTTAATTAAGTAGCGC	70	+	42	Downstream	(((((((.(((((((((((((((((((((.(.........).)))))))))))))))))))))...)))))))...(((......((((........)))).....)))..	3	GUUUUAGAGCUAUGUUAUUUUGAAUGCUACCAAAACGAAAGUUAGUAUUCAAAAUAACAUAGCAAGUUAAAAUAAGGCUUUGUCCGUUAUCAACUUUUAAUUAAGUAGCGC		-31.1	13270	13340	2	2	166_NZ_LR134397_1_ORF166459
AAAKVI010000014.1_ORF20	GenBank	GCA_004432655.1	FALSE	27	1	148	4176	+	1342	4268	Cluster 1	GUUUUAGAGCUAUGUUAUUUUGAAUGCUACCAAAAC		1	55	Cluster_397	31	GTTAGTATTCAAAATAACATAGCAAGTTAAAATAAGGCTTTGTCCGTTATCAACTTTTAATTAAGTAGCGC	70	-	42	Upstream	(((((((.(((((((((((((((((((((.(.........).)))))))))))))))))))))...)))))))...(((......((((........)))).....)))..	3	GUUUUAGAGCUAUGUUAUUUUGAAUGCUACCAAAACGAAAGUUAGUAUUCAAAAUAACAUAGCAAGUUAAAAUAAGGCUUUGUCCGUUAUCAACUUUUAAUUAAGUAGCGC		-31.1	36	106	2	2	166_NZ_LR134397_1_ORF166459
AAAKVK010000003.1_ORF668	GenBank	GCA_004432565.1	FALSE	16	3	9341	13369	-	1342	4268	Cluster 1	UGUUUUAGAGCUAUGUUAUUUUGAAUGCUACCAAAACUGU		1	58	Cluster_397	93	GTTAGTATTCAAAATAACATAGCAAGTTAAAATAAGGCTTTGTCCGTTATCAACTTTTAATTAAGTAGCGC	70	+	42	Downstream	((((((((.(((((((((((((((((((((.....(((.....))))))))))))))))))))))))...))))))))..(((......((((........)))).....)))..	3	UGUUUUAGAGCUAUGUUAUUUUGAAUGCUACCAAAACUGUGAAAGUUAGUAUUCAAAAUAACAUAGCAAGUUAAAAUAAGGCUUUGUCCGUUAUCAACUUUUAAUUAAGUAGCGC		-33.4	13411	13481	2	2	166_NZ_LR134397_1_ORF166459
AAAKVL010000006.1_ORF654	GenBank	GCA_004432485.1	FALSE	29	1	9134	13162	-	1342	4268	Cluster 1	GUUUUAGAGCUAUGUUAUUUUGAAUGCUACCAAAAC		1	55	Cluster_397	30	GTTAGTATTCAAAATAACATAGCAAGTTAAAATAAGGCTTTGTCCGTTATCAACTTTTAATTAAGTAGCGC	70	+	42	Downstream	(((((((.(((((((((((((((((((((.(.........).)))))))))))))))))))))...)))))))...(((......((((........)))).....)))..	3	GUUUUAGAGCUAUGUUAUUUUGAAUGCUACCAAAACGAAAGUUAGUAUUCAAAAUAACAUAGCAAGUUAAAAUAAGGCUUUGUCCGUUAUCAACUUUUAAUUAAGUAGCGC		-31.1	13204	13274	2	2	166_NZ_LR134397_1_ORF166459
AAAKVQ010000016.1_ORF33	GenBank	GCA_004431095.1	FALSE	22	1	339	4367	+	1342	4268	Cluster 1	GUUUUAGAGCUAUGUUAUUUUGAAUGCUACCAAAAC		1	55	Cluster_397	31	GTTAGTATTCAAAATAACATAGCAAGTTAAAATAAGGCTTTGTCCGTTATCAACTTTTAATTAAGTAGCGC	70	-	42	Upstream	(((((((.(((((((((((((((((((((.(.........).)))))))))))))))))))))...)))))))...(((......((((........)))).....)))..	3	GUUUUAGAGCUAUGUUAUUUUGAAUGCUACCAAAACGAAAGUUAGUAUUCAAAAUAACAUAGCAAGUUAAAAUAAGGCUUUGUCCGUUAUCAACUUUUAAUUAAGUAGCGC		-31.1	227	297	2	2	166_NZ_LR134397_1_ORF166459
AAAKWG010000003.1_ORF654	GenBank	GCA_004433305.1	FALSE	21	2	9134	13162	-	1342	4268	Cluster 1	GUUUUAGAGCUAUGUUAUUUUGAAUGCUACCAAAACU		1	58	Cluster_397	60	GTTAGTATTCAAAATAACATAGCAAGTTAAAATAAGGCTTTGTCCGTTATCAACTTTTAATTAAGTAGCGC	70	+	42	Downstream	(((((((.(((((((((((((((((((((.(..........).)))))))))))))))))))))...)))))))...(((......((((........)))).....)))..	3	GUUUUAGAGCUAUGUUAUUUUGAAUGCUACCAAAACUGAAAGUUAGUAUUCAAAAUAACAUAGCAAGUUAAAAUAAGGCUUUGUCCGUUAUCAACUUUUAAUUAAGUAGCGC		-31	13204	13274	2	2	166_NZ_LR134397_1_ORF166459
AAAKWH010000004.1_ORF608	GenBank	GCA_004433365.1	FALSE	9	1	8244	12272	-	1342	4268	Cluster 1	GUUUUAGAGCUAUGUUAUUUUGAAUGCUACCAAAAC		2	57	Cluster_397	16	GTTAGTATTCAAAATAACATAGCAAGTTAAAATAAGGCTTTGTCCGTTATCAACTTTTAATTAAGTAGCGC	70	+	42	Downstream	(((((((.(((((((((((((((((((((.(.........).)))))))))))))))))))))...)))))))...(((......((((........)))).....)))..	3	GUUUUAGAGCUAUGUUAUUUUGAAUGCUACCAAAACGAAAGUUAGUAUUCAAAAUAACAUAGCAAGUUAAAAUAAGGCUUUGUCCGUUAUCAACUUUUAAUUAAGUAGCGC		-31.1	12314	12384	2	2	166_NZ_LR134397_1_ORF166459
AAAKWM010000021.1_ORF30	GenBank	GCA_004433485.1	FALSE	16	1	300	4328	+	1342	4268	Cluster 1	GUUUUAGAGCUAUGUUAUUUUGAAUGCUACCAAAAC		1	55	Cluster_397	30	GTTAGTATTCAAAATAACATAGCAAGTTAAAATAAGGCTTTGTCCGTTATCAACTTTTAATTAAGTAGCGC	70	-	42	Upstream	(((((((.(((((((((((((((((((((.(.........).)))))))))))))))))))))...)))))))...(((......((((........)))).....)))..	3	GUUUUAGAGCUAUGUUAUUUUGAAUGCUACCAAAACGAAAGUUAGUAUUCAAAAUAACAUAGCAAGUUAAAAUAAGGCUUUGUCCGUUAUCAACUUUUAAUUAAGUAGCGC		-31.1	188	258	2	2	166_NZ_LR134397_1_ORF166459
AAAKXB010000003.1_ORF617	GenBank	GCA_004433785.1	FALSE	16	2	8718	12746	-	1342	4268	Cluster 1	GUUUUAGAGCUAUGUUAUUUUGAAUGCUACCAAAACAU		2	59	Cluster_397	48	GTTAGTATTCAAAATAACATAGCAAGTTAAAATAAGGCTTTGTCCGTTATCAACTTTTAATTAAGTAGCGC	70	+	42	Downstream	(((((((.(((((((((((((((((((((.(...........).)))))))))))))))))))))...)))))))...(((......((((........)))).....)))..	3	GUUUUAGAGCUAUGUUAUUUUGAAUGCUACCAAAACAUGAAAGUUAGUAUUCAAAAUAACAUAGCAAGUUAAAAUAAGGCUUUGUCCGUUAUCAACUUUUAAUUAAGUAGCGC		-30.9	12788	12858	2	2	166_NZ_LR134397_1_ORF166459
AAAKXQ010000007.1_ORF666	GenBank	GCA_004434025.1	FALSE	9	1	9341	13369	-	1342	4268	Cluster 1	GUUUUAGAGCUAUGUUAUUUUGAAUGCUACCAAAAC		1	55	Cluster_397	31	GTTAGTATTCAAAATAACATAGCAAGTTAAAATAAGGCTTTGTCCGTTATCAACTTTTAATTAAGTAGCGC	70	+	42	Downstream	(((((((.(((((((((((((((((((((.(.........).)))))))))))))))))))))...)))))))...(((......((((........)))).....)))..	3	GUUUUAGAGCUAUGUUAUUUUGAAUGCUACCAAAACGAAAGUUAGUAUUCAAAAUAACAUAGCAAGUUAAAAUAAGGCUUUGUCCGUUAUCAACUUUUAAUUAAGUAGCGC		-31.1	13411	13481	2	2	166_NZ_LR134397_1_ORF166459
AAAKXV010000004.1_ORF609	GenBank	GCA_004434065.1	FALSE	20	1	8507	12535	-	1342	4268	Cluster 1	GUUUUAGAGCUAUGUUAUUUUGAAUGCUACCAAAAC		2	53	Cluster_397	21	GTTAGTATTCAAAATAACATAGCAAGTTAAAATAAGGCTTTGTCCGTTATCAACTTTTAATTAAGTAGCGC	70	+	42	Downstream	(((((((.(((((((((((((((((((((.(.........).)))))))))))))))))))))...)))))))...(((......((((........)))).....)))..	3	GUUUUAGAGCUAUGUUAUUUUGAAUGCUACCAAAACGAAAGUUAGUAUUCAAAAUAACAUAGCAAGUUAAAAUAAGGCUUUGUCCGUUAUCAACUUUUAAUUAAGUAGCGC		-31.1	12577	12647	2	2	166_NZ_LR134397_1_ORF166459
AAAKYD010000003.1_ORF663	GenBank	GCA_004434195.1	FALSE	28	1	9290	13318	-	1342	4268	Cluster 1	GUUUUAGAGCUAUGUUAUUUUGAAUGCUACCAAAAC		1	58	Cluster_397	31	GTTAGTATTCAAAATAACATAGCAAGTTAAAATAAGGCTTTGTCCGTTATCAACTTTTAATTAAGTAGCGC	70	+	42	Downstream	(((((((.(((((((((((((((((((((.(.........).)))))))))))))))))))))...)))))))...(((......((((........)))).....)))..	3	GUUUUAGAGCUAUGUUAUUUUGAAUGCUACCAAAACGAAAGUUAGUAUUCAAAAUAACAUAGCAAGUUAAAAUAAGGCUUUGUCCGUUAUCAACUUUUAAUUAAGUAGCGC		-31.1	13360	13430	2	2	166_NZ_LR134397_1_ORF166459
AAAKYE010000003.1_ORF657	GenBank	GCA_004434365.1	FALSE	30	1	9200	13228	-	1342	4268	Cluster 1	GUUUUAGAGCUAUGUUAUUUUGAAUGCUACCAAAAC		1	58	Cluster_397	31	GTTAGTATTCAAAATAACATAGCAAGTTAAAATAAGGCTTTGTCCGTTATCAACTTTTAATTAAGTAGCGC	70	+	42	Downstream	(((((((.(((((((((((((((((((((.(.........).)))))))))))))))))))))...)))))))...(((......((((........)))).....)))..	3	GUUUUAGAGCUAUGUUAUUUUGAAUGCUACCAAAACGAAAGUUAGUAUUCAAAAUAACAUAGCAAGUUAAAAUAAGGCUUUGUCCGUUAUCAACUUUUAAUUAAGUAGCGC		-31.1	13270	13340	2	2	166_NZ_LR134397_1_ORF166459
AAAKYO010000003.1_ORF596	GenBank	GCA_004433185.1	FALSE	5	1	8294	12322	-	1342	4268	Cluster 1	GUUUUAGAGCUAUGUUAUUUUGAAUGCUACCAAAAC		1	57	Cluster_397	25	GTTAGTATTCAAAATAACATAGCAAGTTAAAATAAGGCTTTGTCCGTTATCAACTTTTAATTAAGTAGCGC	70	+	42	Downstream	(((((((.(((((((((((((((((((((.(.........).)))))))))))))))))))))...)))))))...(((......((((........)))).....)))..	3	GUUUUAGAGCUAUGUUAUUUUGAAUGCUACCAAAACGAAAGUUAGUAUUCAAAAUAACAUAGCAAGUUAAAAUAAGGCUUUGUCCGUUAUCAACUUUUAAUUAAGUAGCGC		-31.1	12364	12434	2	2	166_NZ_LR134397_1_ORF166459
AAAKYQ010000003.1_ORF595	GenBank	GCA_004433125.1	FALSE	19	1	8472	12500	-	1342	4268	Cluster 1	GUUUUAGAGCUAUGUUAUUUUGAAUGCUACCAAAAC		2	56	Cluster_397	20	GTTAGTATTCAAAATAACATAGCAAGTTAAAATAAGGCTTTGTCCGTTATCAACTTTTAATTAAGTAGCGC	70	+	42	Downstream	(((((((.(((((((((((((((((((((.(.........).)))))))))))))))))))))...)))))))...(((......((((........)))).....)))..	3	GUUUUAGAGCUAUGUUAUUUUGAAUGCUACCAAAACGAAAGUUAGUAUUCAAAAUAACAUAGCAAGUUAAAAUAAGGCUUUGUCCGUUAUCAACUUUUAAUUAAGUAGCGC		-31.1	12542	12612	2	2	166_NZ_LR134397_1_ORF166459
AAAKYS010000003.1_ORF650	GenBank	GCA_004519565.1	FALSE	28	1	9206	13234	-	1342	149	Cluster 14	GUUUUAGAGCUAUGUUAUUUUGAAUGCUACCAAAAC		1	60	Cluster_397	30	GTTAGTATTCAAAATAACATAGCAAGTTAAAATAAGGCTTTGTCCGTTATCAACTTTTAATTAAGTAGCGC	70	+	42	Downstream	(((((((.(((((((((((((((((((((.(.........).)))))))))))))))))))))...)))))))...(((......((((........)))).....)))..	3	GUUUUAGAGCUAUGUUAUUUUGAAUGCUACCAAAACGAAAGUUAGUAUUCAAAAUAACAUAGCAAGUUAAAAUAAGGCUUUGUCCGUUAUCAACUUUUAAUUAAGUAGCGC		-31.1	13276	13346	2	2	579_NZ_VTKA01000008_1_ORF169
AAAKZB010000003.1_ORF582	GenBank	GCA_004434545.1	FALSE	14	1	8210	12286	-	1358	1538	Cluster 2	GUUUUAGAGCUAUGUUAUUUUGAAUGCUACCAAAAC		2	56	Cluster_397	16	GTTAGTATTCAAAATAACATAGCAAGTTAAAATAAGGCTTTGTCCGTTATCAACTTTTAATTAAGTAGCGC	70	+	0	Downstream	(((((((.(((((((((((((((((((((.(.........).)))))))))))))))))))))...)))))))...(((......((((........)))).....)))..	3	GUUUUAGAGCUAUGUUAUUUUGAAUGCUACCAAAACGAAAGUUAGUAUUCAAAAUAACAUAGCAAGUUAAAAUAAGGCUUUGUCCGUUAUCAACUUUUAAUUAAGUAGCGC		-31.1	12279	12349	2	2	67_NZ_CABWNC010000004_1_ORF27981
AAAKZD010000003.1_ORF587	GenBank	GCA_004434605.1	FALSE	13	1	8312	12388	-	1358	1538	Cluster 2	GUUUUAGAGCUAUGUUAUUUUGAAUGCUACCAAAAC		2	56	Cluster_397	16	GTTAGTATTCAAAATAACATAGCAAGTTAAAATAAGGCTTTGTCCGTTATCAACTTTTAATTAAGTAGCGC	70	+	0	Downstream	(((((((.(((((((((((((((((((((.(.........).)))))))))))))))))))))...)))))))...(((......((((........)))).....)))..	3	GUUUUAGAGCUAUGUUAUUUUGAAUGCUACCAAAACGAAAGUUAGUAUUCAAAAUAACAUAGCAAGUUAAAAUAAGGCUUUGUCCGUUAUCAACUUUUAAUUAAGUAGCGC		-31.1	12381	12451	2	2	67_NZ_CABWNC010000004_1_ORF27981
AAAKZG010000003.1_ORF588	GenBank	GCA_004434685.1	FALSE	11	2	8312	12388	-	1358	1538	Cluster 2	AAUAGUUUUAGAGCUAUGUUAUUUUGAAUGCUACCAAAAC		2	56	Cluster_397	32	GTTAGTATTCAAAATAACATAGCAAGTTAAAATAAGGCTTTGTCCGTTATCAACTTTTAATTAAGTAGCGC	70	+	0	Downstream	....(((((((.(((((((((((((((((((((.(.........).)))))))))))))))))))))...)))))))...(((......((((........)))).....)))..	3	AAUAGUUUUAGAGCUAUGUUAUUUUGAAUGCUACCAAAACGAAAGUUAGUAUUCAAAAUAACAUAGCAAGUUAAAAUAAGGCUUUGUCCGUUAUCAACUUUUAAUUAAGUAGCGC		-31.4	12381	12451	2	2	67_NZ_CABWNC010000004_1_ORF27981
AAAKZH010000003.1_ORF582	GenBank	GCA_004434725.1	FALSE	14	1	8210	12286	-	1358	1538	Cluster 2	GUUUUAGAGCUAUGUUAUUUUGAAUGCUACCAAAAC		2	56	Cluster_397	16	GTTAGTATTCAAAATAACATAGCAAGTTAAAATAAGGCTTTGTCCGTTATCAACTTTTAATTAAGTAGCGC	70	+	0	Downstream	(((((((.(((((((((((((((((((((.(.........).)))))))))))))))))))))...)))))))...(((......((((........)))).....)))..	3	GUUUUAGAGCUAUGUUAUUUUGAAUGCUACCAAAACGAAAGUUAGUAUUCAAAAUAACAUAGCAAGUUAAAAUAAGGCUUUGUCCGUUAUCAACUUUUAAUUAAGUAGCGC		-31.1	12279	12349	2	2	67_NZ_CABWNC010000004_1_ORF27981
AAAKZI010000004.1_ORF582	GenBank	GCA_004433215.1	FALSE	14	1	8210	12286	-	1358	1538	Cluster 2	GUUUUAGAGCUAUGUUAUUUUGAAUGCUACCAAAAC		2	56	Cluster_397	16	GTTAGTATTCAAAATAACATAGCAAGTTAAAATAAGGCTTTGTCCGTTATCAACTTTTAATTAAGTAGCGC	70	+	0	Downstream	(((((((.(((((((((((((((((((((.(.........).)))))))))))))))))))))...)))))))...(((......((((........)))).....)))..	3	GUUUUAGAGCUAUGUUAUUUUGAAUGCUACCAAAACGAAAGUUAGUAUUCAAAAUAACAUAGCAAGUUAAAAUAAGGCUUUGUCCGUUAUCAACUUUUAAUUAAGUAGCGC		-31.1	12279	12349	2	2	67_NZ_CABWNC010000004_1_ORF27981
AAAKZM010000007.1_ORF9645	GenBank	GCA_004433045.1	FALSE	33	2	157874	161902	+	1342	4268	Cluster 1	GUUUUAGAGCUAUGUUAUUUUGAAUGCUACCAAAACU		1	55	Cluster_397	86	GTTAGTATTCAAAATAACATAGCAAGTTAAAATAAGGCTTTGTCCGTTATCAACTTTTAATTAAGTAGCGC	70	-	42	Upstream	(((((((.(((((((((((((((((((((.(..........).)))))))))))))))))))))...)))))))...(((......((((........)))).....)))..	3	GUUUUAGAGCUAUGUUAUUUUGAAUGCUACCAAAACUGAAAGUUAGUAUUCAAAAUAACAUAGCAAGUUAAAAUAAGGCUUUGUCCGUUAUCAACUUUUAAUUAAGUAGCGC		-31	157762	157832	2	2	166_NZ_LR134397_1_ORF166459
AAAKZN010000002.1_ORF564	GenBank	GCA_004434645.1	FALSE	13	1	8044	12072	-	1342	4268	Cluster 1	GUUUUAGAGCUAUGUUAUUUUGAAUGCUACCAAAAC		1	57	Cluster_397	15	GTTAGTATTCAAAATAACATAGCAAGTTAAAATAAGGCTTTGTCCGTTATCAACTTTTAATTAAGTAGCGC	70	+	42	Downstream	(((((((.(((((((((((((((((((((.(.........).)))))))))))))))))))))...)))))))...(((......((((........)))).....)))..	3	GUUUUAGAGCUAUGUUAUUUUGAAUGCUACCAAAACGAAAGUUAGUAUUCAAAAUAACAUAGCAAGUUAAAAUAAGGCUUUGUCCGUUAUCAACUUUUAAUUAAGUAGCGC		-31.1	12114	12184	2	2	166_NZ_LR134397_1_ORF166459
AAAKZQ010000002.1_ORF662	GenBank	GCA_004434745.1	FALSE	30	2	9266	13294	-	1342	4268	Cluster 1	GUUUUAGAGCUAUGUUAUUUUGAAUGCUACCAAAACU		1	58	Cluster_397	64	GTTAGTATTCAAAATAACATAGCAAGTTAAAATAAGGCTTTGTCCGTTATCAACTTTTAATTAAGTAGCGC	70	+	42	Downstream	(((((((.(((((((((((((((((((((.(..........).)))))))))))))))))))))...)))))))...(((......((((........)))).....)))..	3	GUUUUAGAGCUAUGUUAUUUUGAAUGCUACCAAAACUGAAAGUUAGUAUUCAAAAUAACAUAGCAAGUUAAAAUAAGGCUUUGUCCGUUAUCAACUUUUAAUUAAGUAGCGC		-31	13336	13406	2	2	166_NZ_LR134397_1_ORF166459
AAAKZR010000003.1_ORF602	GenBank	GCA_004435225.1	FALSE	20	1	8626	12654	-	1342	4268	Cluster 1	GUUUUAGAGCUAUGUUAUUUUGAAUGCUACCAAAAC		1	56	Cluster_397	22	GTTAGTATTCAAAATAACATAGCAAGTTAAAATAAGGCTTTGTCCGTTATCAACTTTTAATTAAGTAGCGC	70	+	42	Downstream	(((((((.(((((((((((((((((((((.(.........).)))))))))))))))))))))...)))))))...(((......((((........)))).....)))..	3	GUUUUAGAGCUAUGUUAUUUUGAAUGCUACCAAAACGAAAGUUAGUAUUCAAAAUAACAUAGCAAGUUAAAAUAAGGCUUUGUCCGUUAUCAACUUUUAAUUAAGUAGCGC		-31.1	12696	12766	2	2	166_NZ_LR134397_1_ORF166459
AAAKZS010000063.1_ORF20	GenBank	GCA_004434765.1	FALSE	30	1	169	4197	+	1342	4268	Cluster 1	GUUUUAGAGCUAUGUUAUUUUGAAUGCUACCAAAAC		1	55	Cluster_397	32	GTTAGTATTCAAAATAACATAGCAAGTTAAAATAAGGCTTTGTCCGTTATCAACTTTTAATTAAGTAGCGC	70	-	42	Upstream	(((((((.(((((((((((((((((((((.(.........).)))))))))))))))))))))...)))))))...(((......((((........)))).....)))..	3	GUUUUAGAGCUAUGUUAUUUUGAAUGCUACCAAAACGAAAGUUAGUAUUCAAAAUAACAUAGCAAGUUAAAAUAAGGCUUUGUCCGUUAUCAACUUUUAAUUAAGUAGCGC		-31.1	57	127	2	2	166_NZ_LR134397_1_ORF166459
AAAKZT010000001.1_ORF671	GenBank	GCA_004434865.1	FALSE	19	2	9407	13435	-	1342	4268	Cluster 1	GUUUUAGAGCUAUGUUAUUUUGAAUGCUACCAAAACU		1	58	Cluster_397	64	GTTAGTATTCAAAATAACATAGCAAGTTAAAATAAGGCTTTGTCCGTTATCAACTTTTAATTAAGTAGCGC	70	+	42	Downstream	(((((((.(((((((((((((((((((((.(..........).)))))))))))))))))))))...)))))))...(((......((((........)))).....)))..	3	GUUUUAGAGCUAUGUUAUUUUGAAUGCUACCAAAACUGAAAGUUAGUAUUCAAAAUAACAUAGCAAGUUAAAAUAAGGCUUUGUCCGUUAUCAACUUUUAAUUAAGUAGCGC		-31	13477	13547	2	2	166_NZ_LR134397_1_ORF166459
AAAKZU010000048.1_ORF22	GenBank	GCA_004434805.1	FALSE	22	1	181	4209	+	1342	4268	Cluster 1	GUUUUAGAGCUAUGUUAUUUUGAAUGCUACCAAAAC		1	55	Cluster_397	32	GTTAGTATTCAAAATAACATAGCAAGTTAAAATAAGGCTTTGTCCGTTATCAACTTTTAATTAAGTAGCGC	70	-	42	Upstream	(((((((.(((((((((((((((((((((.(.........).)))))))))))))))))))))...)))))))...(((......((((........)))).....)))..	3	GUUUUAGAGCUAUGUUAUUUUGAAUGCUACCAAAACGAAAGUUAGUAUUCAAAAUAACAUAGCAAGUUAAAAUAAGGCUUUGUCCGUUAUCAACUUUUAAUUAAGUAGCGC		-31.1	69	139	2	2	166_NZ_LR134397_1_ORF166459
AAAKZV010000045.1_ORF31	GenBank	GCA_004434785.1	FALSE	22	1	325	4353	+	1342	4268	Cluster 1	GUUUUAGAGCUAUGUUAUUUUGAAUGCUACCAAAAC		1	55	Cluster_397	32	GTTAGTATTCAAAATAACATAGCAAGTTAAAATAAGGCTTTGTCCGTTATCAACTTTTAATTAAGTAGCGC	70	-	42	Upstream	(((((((.(((((((((((((((((((((.(.........).)))))))))))))))))))))...)))))))...(((......((((........)))).....)))..	3	GUUUUAGAGCUAUGUUAUUUUGAAUGCUACCAAAACGAAAGUUAGUAUUCAAAAUAACAUAGCAAGUUAAAAUAAGGCUUUGUCCGUUAUCAACUUUUAAUUAAGUAGCGC		-31.1	213	283	2	2	166_NZ_LR134397_1_ORF166459
AAAKZW010000050.1_ORF26	GenBank	GCA_004434845.1	FALSE	28	1	234	4262	+	1342	4268	Cluster 1	GUUUUAGAGCUAUGUUAUUUUGAAUGCUACCAAAAC		1	55	Cluster_397	32	GTTAGTATTCAAAATAACATAGCAAGTTAAAATAAGGCTTTGTCCGTTATCAACTTTTAATTAAGTAGCGC	70	-	42	Upstream	(((((((.(((((((((((((((((((((.(.........).)))))))))))))))))))))...)))))))...(((......((((........)))).....)))..	3	GUUUUAGAGCUAUGUUAUUUUGAAUGCUACCAAAACGAAAGUUAGUAUUCAAAAUAACAUAGCAAGUUAAAAUAAGGCUUUGUCCGUUAUCAACUUUUAAUUAAGUAGCGC		-31.1	122	192	2	2	166_NZ_LR134397_1_ORF166459
AAALAA010000038.1_ORF27	GenBank	GCA_004434885.1	FALSE	31	1	255	4283	+	1342	4268	Cluster 1	GUUUUAGAGCUAUGUUAUUUUGAAUGCUACCAAAAC		1	55	Cluster_397	32	GTTAGTATTCAAAATAACATAGCAAGTTAAAATAAGGCTTTGTCCGTTATCAACTTTTAATTAAGTAGCGC	70	-	42	Upstream	(((((((.(((((((((((((((((((((.(.........).)))))))))))))))))))))...)))))))...(((......((((........)))).....)))..	3	GUUUUAGAGCUAUGUUAUUUUGAAUGCUACCAAAACGAAAGUUAGUAUUCAAAAUAACAUAGCAAGUUAAAAUAAGGCUUUGUCCGUUAUCAACUUUUAAUUAAGUAGCGC		-31.1	143	213	2	2	166_NZ_LR134397_1_ORF166459
AAALAD010000010.1_ORF6065	GenBank	GCA_004434965.1	FALSE	20	1	99879	103907	+	1342	4268	Cluster 1	GUUUUAGAGCUAUGUUAUUUUGAAUGCUACCAAAAC		1	55	Cluster_397	22	GTTAGTATTCAAAATAACATAGCAAGTTAAAATAAGGCTTTGTCCGTTATCAACTTTTAATTAAGTAGCGC	70	-	42	Upstream	(((((((.(((((((((((((((((((((.(.........).)))))))))))))))))))))...)))))))...(((......((((........)))).....)))..	3	GUUUUAGAGCUAUGUUAUUUUGAAUGCUACCAAAACGAAAGUUAGUAUUCAAAAUAACAUAGCAAGUUAAAAUAAGGCUUUGUCCGUUAUCAACUUUUAAUUAAGUAGCGC		-31.1	99767	99837	2	2	166_NZ_LR134397_1_ORF166459
AAALAH010000004.1_ORF662	GenBank	GCA_004433105.1	FALSE	9	1	9266	13294	-	1342	4268	Cluster 1	GUUUUAGAGCUAUGUUAUUUUGAAUGCUACCAAAAC		1	56	Cluster_397	32	GTTAGTATTCAAAATAACATAGCAAGTTAAAATAAGGCTTTGTCCGTTATCAACTTTTAATTAAGTAGCGC	70	+	42	Downstream	(((((((.(((((((((((((((((((((.(.........).)))))))))))))))))))))...)))))))...(((......((((........)))).....)))..	3	GUUUUAGAGCUAUGUUAUUUUGAAUGCUACCAAAACGAAAGUUAGUAUUCAAAAUAACAUAGCAAGUUAAAAUAAGGCUUUGUCCGUUAUCAACUUUUAAUUAAGUAGCGC		-31.1	13336	13406	2	2	166_NZ_LR134397_1_ORF166459
AAALAJ010000054.1_ORF65	GenBank	GCA_004433085.1	FALSE	21	2	769	4797	+	1342	4268	Cluster 1	GUUUUAGAGCUAUGUUAUUUUGAAUGCUACCAAAACU		1	55	Cluster_397	62	GTTAGTATTCAAAATAACATAGCAAGTTAAAATAAGGCTTTGTCCGTTATCAACTTTTAATTAAGTAGCGC	70	-	42	Upstream	(((((((.(((((((((((((((((((((.(..........).)))))))))))))))))))))...)))))))...(((......((((........)))).....)))..	3	GUUUUAGAGCUAUGUUAUUUUGAAUGCUACCAAAACUGAAAGUUAGUAUUCAAAAUAACAUAGCAAGUUAAAAUAAGGCUUUGUCCGUUAUCAACUUUUAAUUAAGUAGCGC		-31	657	727	2	2	166_NZ_LR134397_1_ORF166459
AAALAK010000048.1_ORF26	GenBank	GCA_004435085.1	FALSE	29	1	227	4255	+	1342	4268	Cluster 1	GUUUUAGAGCUAUGUUAUUUUGAAUGCUACCAAAAC		1	55	Cluster_397	31	GTTAGTATTCAAAATAACATAGCAAGTTAAAATAAGGCTTTGTCCGTTATCAACTTTTAATTAAGTAGCGC	70	-	42	Upstream	(((((((.(((((((((((((((((((((.(.........).)))))))))))))))))))))...)))))))...(((......((((........)))).....)))..	3	GUUUUAGAGCUAUGUUAUUUUGAAUGCUACCAAAACGAAAGUUAGUAUUCAAAAUAACAUAGCAAGUUAAAAUAAGGCUUUGUCCGUUAUCAACUUUUAAUUAAGUAGCGC		-31.1	115	185	2	2	166_NZ_LR134397_1_ORF166459
AAALAN010000003.1_ORF671	GenBank	GCA_004432825.1	FALSE	33	1	9536	13564	-	1342	149	Cluster 14	GUUUUAGAGCUAUGUUAUUUUGAAUGCUACCAAAAC		1	59	Cluster_397	35	GTTAGTATTCAAAATAACATAGCAAGTTAAAATAAGGCTTTGTCCGTTATCAACTTTTAATTAAGTAGCGC	70	+	42	Downstream	(((((((.(((((((((((((((((((((.(.........).)))))))))))))))))))))...)))))))...(((......((((........)))).....)))..	3	GUUUUAGAGCUAUGUUAUUUUGAAUGCUACCAAAACGAAAGUUAGUAUUCAAAAUAACAUAGCAAGUUAAAAUAAGGCUUUGUCCGUUAUCAACUUUUAAUUAAGUAGCGC		-31.1	13606	13676	2	2	579_NZ_VTKA01000008_1_ORF169
AAALBO010000002.1_ORF663	GenBank	GCA_004436065.1	FALSE	30	2	9275	13303	-	1342	4268	Cluster 1	GUUUUAGAGCUAUGUUAUUUUGAAUGCUACCAAAACU		1	58	Cluster_397	60	GTTAGTATTCAAAATAACATAGCAAGTTAAAATAAGGCTTTGTCCGTTATCAACTTTTAATTAAGTAGCGC	70	+	42	Downstream	(((((((.(((((((((((((((((((((.(..........).)))))))))))))))))))))...)))))))...(((......((((........)))).....)))..	3	GUUUUAGAGCUAUGUUAUUUUGAAUGCUACCAAAACUGAAAGUUAGUAUUCAAAAUAACAUAGCAAGUUAAAAUAAGGCUUUGUCCGUUAUCAACUUUUAAUUAAGUAGCGC		-31	13345	13415	2	2	166_NZ_LR134397_1_ORF166459
AAALCM010000003.1_ORF624	GenBank	GCA_004436445.1	FALSE	22	1	8650	12726	-	1358	1538	Cluster 2	GUUUUAGAGCUAUGUUAUUUUGAAUGCUACCAAAAC		1	58	Cluster_397	24	GTTAGTATTCAAAATAACATAGCAAGTTAAAATAAGGCTTTGTCCGTTATCAACTTTTAATTAAGTAGCGC	70	+	0	Downstream	(((((((.(((((((((((((((((((((.(.........).)))))))))))))))))))))...)))))))...(((......((((........)))).....)))..	3	GUUUUAGAGCUAUGUUAUUUUGAAUGCUACCAAAACGAAAGUUAGUAUUCAAAAUAACAUAGCAAGUUAAAAUAAGGCUUUGUCCGUUAUCAACUUUUAAUUAAGUAGCGC		-31.1	12719	12789	2	2	67_NZ_CABWNC010000004_1_ORF27981
AAALDE010000001.1_ORF581	GenBank	GCA_004435265.1	FALSE	17	1	8109	12137	-	1342	4268	Cluster 1	GUUUUAGAGCUAUGUUAUUUUGAAUGCUACCAAAAC		1	57	Cluster_2286	21	ATTCAAAATAACATAGCGAGTTAAAATAAGGCTTTGTCCGTTATCAACTTTTAATTAAGTAGCGCTGTTTCGGCGCTTTTTTTGTGCATT	89	+	48	Downstream	(((((((.(((((((((((((((((...............)))))))))))))))))...)))))))...................((((......))))(((((((...))))))).............	3	GUUUUAGAGCUAUGUUAUUUUGAAUGCUACCAAAACGAAAAUUCAAAAUAACAUAGCGAGUUAAAAUAAGGCUUUGUCCGUUAUCAACUUUUAAUUAAGUAGCGCUGUUUCGGCGCUUUUUUUGUGCAUU		-33.1	12185	12274	3	2	166_NZ_LR134397_1_ORF166459
AAALDF010000002.1_ORF589	GenBank	GCA_004436705.1	FALSE	23	1	8218	12246	-	1342	4268	Cluster 1	GUUUUAGAGCUAUGUUAUUUUGAAUGCUACCAAAAC		1	57	Cluster_397	24	GTTAGTATTCAAAATAACATAGCAAGTTAAAATAAGGCTTTGTCCGTTATCAACTTTTAATTAAGTAGCGC	70	+	42	Downstream	(((((((.(((((((((((((((((((((.(.........).)))))))))))))))))))))...)))))))...(((......((((........)))).....)))..	3	GUUUUAGAGCUAUGUUAUUUUGAAUGCUACCAAAACGAAAGUUAGUAUUCAAAAUAACAUAGCAAGUUAAAAUAAGGCUUUGUCCGUUAUCAACUUUUAAUUAAGUAGCGC		-31.1	12288	12358	2	2	166_NZ_LR134397_1_ORF166459
AAALDR010000003.1_ORF664	GenBank	GCA_004436945.1	FALSE	29	1	9294	13322	-	1342	4268	Cluster 1	GUUUUAGAGCUAUGUUAUUUUGAAUGCUACCAAAAC		1	58	Cluster_397	30	GTTAGTATTCAAAATAACATAGCAAGTTAAAATAAGGCTTTGTCCGTTATCAACTTTTAATTAAGTAGCGC	70	+	42	Downstream	(((((((.(((((((((((((((((((((.(.........).)))))))))))))))))))))...)))))))...(((......((((........)))).....)))..	3	GUUUUAGAGCUAUGUUAUUUUGAAUGCUACCAAAACGAAAGUUAGUAUUCAAAAUAACAUAGCAAGUUAAAAUAAGGCUUUGUCCGUUAUCAACUUUUAAUUAAGUAGCGC		-31.1	13364	13434	2	2	166_NZ_LR134397_1_ORF166459
AAALDZ010000003.1_ORF557	GenBank	GCA_004436985.1	FALSE	7	1	7926	11954	-	1342	4268	Cluster 1	GUUUUAGAGCUAUGUUAUUUUGAAUGCUACCAAAAC		2	58	Cluster_397	12	GTTAGTATTCAAAATAACATAGCAAGTTAAAATAAGGCTTTGTCCGTTATCAACTTTTAATTAAGTAGCGC	70	+	42	Downstream	(((((((.(((((((((((((((((((((.(.........).)))))))))))))))))))))...)))))))...(((......((((........)))).....)))..	3	GUUUUAGAGCUAUGUUAUUUUGAAUGCUACCAAAACGAAAGUUAGUAUUCAAAAUAACAUAGCAAGUUAAAAUAAGGCUUUGUCCGUUAUCAACUUUUAAUUAAGUAGCGC		-31.1	11996	12066	2	2	166_NZ_LR134397_1_ORF166459
AAALEG010000003.1_ORF701	GenBank	GCA_004435345.1	FALSE	40	1	9947	13975	-	1342	4268	Cluster 1	GUUUUAGAGCUAUGUUAUUUUGAAUGCUACCAAAAC		1	58	Cluster_397	42	GTTAGTATTCAAAATAACATAGCAAGTTAAAATAAGGCTTTGTCCGTTATCAACTTTTAATTAAGTAGCGC	70	+	42	Downstream	(((((((.(((((((((((((((((((((.(.........).)))))))))))))))))))))...)))))))...(((......((((........)))).....)))..	3	GUUUUAGAGCUAUGUUAUUUUGAAUGCUACCAAAACGAAAGUUAGUAUUCAAAAUAACAUAGCAAGUUAAAAUAAGGCUUUGUCCGUUAUCAACUUUUAAUUAAGUAGCGC		-31.1	14017	14087	2	2	166_NZ_LR134397_1_ORF166459
AAALEU010000004.1_ORF603	GenBank	GCA_004437265.1	FALSE	19	1	8441	12469	-	1342	4268	Cluster 1	GUUUUAGAGCUAUGUUAUUUUGAAUGCUACCAAAAC		2	53	Cluster_397	20	GTTAGTATTCAAAATAACATAGCAAGTTAAAATAAGGCTTTGTCCGTTATCAACTTTTAATTAAGTAGCGC	70	+	42	Downstream	(((((((.(((((((((((((((((((((.(.........).)))))))))))))))))))))...)))))))...(((......((((........)))).....)))..	3	GUUUUAGAGCUAUGUUAUUUUGAAUGCUACCAAAACGAAAGUUAGUAUUCAAAAUAACAUAGCAAGUUAAAAUAAGGCUUUGUCCGUUAUCAACUUUUAAUUAAGUAGCGC		-31.1	12511	12581	2	2	166_NZ_LR134397_1_ORF166459
AAALEY010000003.1_ORF583	GenBank	GCA_004437385.1	FALSE	11	1	8246	12322	-	1358	1538	Cluster 2	GUUUUAGAGCUAUGUUAUUUUGAAUGCUACCAAAAC		2	56	Cluster_397	15	GTTAGTATTCAAAATAACATAGCAAGTTAAAATAAGGCTTTGTCCGTTATCAACTTTTAATTAAGTAGCGC	70	+	0	Downstream	(((((((.(((((((((((((((((((((.(.........).)))))))))))))))))))))...)))))))...(((......((((........)))).....)))..	3	GUUUUAGAGCUAUGUUAUUUUGAAUGCUACCAAAACGAAAGUUAGUAUUCAAAAUAACAUAGCAAGUUAAAAUAAGGCUUUGUCCGUUAUCAACUUUUAAUUAAGUAGCGC		-31.1	12315	12385	2	2	67_NZ_CABWNC010000004_1_ORF27981
AAALEZ010000003.1_ORF603	GenBank	GCA_004438205.1	FALSE	19	1	8441	12469	-	1342	4268	Cluster 1	GUUUUAGAGCUAUGUUAUUUUGAAUGCUACCAAAAC		2	53	Cluster_397	20	GTTAGTATTCAAAATAACATAGCAAGTTAAAATAAGGCTTTGTCCGTTATCAACTTTTAATTAAGTAGCGC	70	+	42	Downstream	(((((((.(((((((((((((((((((((.(.........).)))))))))))))))))))))...)))))))...(((......((((........)))).....)))..	3	GUUUUAGAGCUAUGUUAUUUUGAAUGCUACCAAAACGAAAGUUAGUAUUCAAAAUAACAUAGCAAGUUAAAAUAAGGCUUUGUCCGUUAUCAACUUUUAAUUAAGUAGCGC		-31.1	12511	12581	2	2	166_NZ_LR134397_1_ORF166459
AAALFA010000003.1_ORF553	GenBank	GCA_004438125.1	FALSE	9	1	7899	11927	-	1342	4268	Cluster 1	GUUUUAGAGCUAUGUUAUUUUGAAUGCUACCAAAAC		1	56	Cluster_397	11	GTTAGTATTCAAAATAACATAGCAAGTTAAAATAAGGCTTTGTCCGTTATCAACTTTTAATTAAGTAGCGC	70	+	42	Downstream	(((((((.(((((((((((((((((((((.(.........).)))))))))))))))))))))...)))))))...(((......((((........)))).....)))..	3	GUUUUAGAGCUAUGUUAUUUUGAAUGCUACCAAAACGAAAGUUAGUAUUCAAAAUAACAUAGCAAGUUAAAAUAAGGCUUUGUCCGUUAUCAACUUUUAAUUAAGUAGCGC		-31.1	11969	12039	2	2	166_NZ_LR134397_1_ORF166459
AAALFB010000003.1_ORF604	GenBank	GCA_004438145.1	FALSE	19	1	8441	12469	-	1342	4268	Cluster 1	GUUUUAGAGCUAUGUUAUUUUGAAUGCUACCAAAAC		2	53	Cluster_397	20	GTTAGTATTCAAAATAACATAGCAAGTTAAAATAAGGCTTTGTCCGTTATCAACTTTTAATTAAGTAGCGC	70	+	42	Downstream	(((((((.(((((((((((((((((((((.(.........).)))))))))))))))))))))...)))))))...(((......((((........)))).....)))..	3	GUUUUAGAGCUAUGUUAUUUUGAAUGCUACCAAAACGAAAGUUAGUAUUCAAAAUAACAUAGCAAGUUAAAAUAAGGCUUUGUCCGUUAUCAACUUUUAAUUAAGUAGCGC		-31.1	12511	12581	2	2	166_NZ_LR134397_1_ORF166459
AAALFD010000003.1_ORF583	GenBank	GCA_004437545.1	FALSE	11	1	8246	12322	-	1358	1538	Cluster 2	GUUUUAGAGCUAUGUUAUUUUGAAUGCUACCAAAAC		2	56	Cluster_397	15	GTTAGTATTCAAAATAACATAGCAAGTTAAAATAAGGCTTTGTCCGTTATCAACTTTTAATTAAGTAGCGC	70	+	0	Downstream	(((((((.(((((((((((((((((((((.(.........).)))))))))))))))))))))...)))))))...(((......((((........)))).....)))..	3	GUUUUAGAGCUAUGUUAUUUUGAAUGCUACCAAAACGAAAGUUAGUAUUCAAAAUAACAUAGCAAGUUAAAAUAAGGCUUUGUCCGUUAUCAACUUUUAAUUAAGUAGCGC		-31.1	12315	12385	2	2	67_NZ_CABWNC010000004_1_ORF27981
AAALFH010000002.1_ORF200	GenBank	GCA_004437665.1	FALSE	12	1	2798	6826	-	1342	4268	Cluster 1	GUUUUAGAGCUAUGUUAUUUUGAAUGCUACCAAAAC		1	53	Cluster_397	14	GTTAGTATTCAAAATAACATAGCAAGTTAAAATAAGGCTTTGTCCGTTATCAACTTTTAATTAAGTAGCGC	70	+	42	Downstream	(((((((.(((((((((((((((((((((.(.........).)))))))))))))))))))))...)))))))...(((......((((........)))).....)))..	3	GUUUUAGAGCUAUGUUAUUUUGAAUGCUACCAAAACGAAAGUUAGUAUUCAAAAUAACAUAGCAAGUUAAAAUAAGGCUUUGUCCGUUAUCAACUUUUAAUUAAGUAGCGC		-31.1	6868	6938	2	2	166_NZ_LR134397_1_ORF166459
AAALFL010000003.1_ORF603	GenBank	GCA_004438185.1	FALSE	19	1	8441	12469	-	1342	4268	Cluster 1	GUUUUAGAGCUAUGUUAUUUUGAAUGCUACCAAAAC		2	53	Cluster_397	20	GTTAGTATTCAAAATAACATAGCAAGTTAAAATAAGGCTTTGTCCGTTATCAACTTTTAATTAAGTAGCGC	70	+	42	Downstream	(((((((.(((((((((((((((((((((.(.........).)))))))))))))))))))))...)))))))...(((......((((........)))).....)))..	3	GUUUUAGAGCUAUGUUAUUUUGAAUGCUACCAAAACGAAAGUUAGUAUUCAAAAUAACAUAGCAAGUUAAAAUAAGGCUUUGUCCGUUAUCAACUUUUAAUUAAGUAGCGC		-31.1	12511	12581	2	2	166_NZ_LR134397_1_ORF166459
AAALGA010000003.1_ORF166	GenBank	GCA_004438455.1	FALSE	5	1	2302	6330	-	1342	149	Cluster 14	GUUUUAGAGCUAUGUUAUUUUGAAUGCUACCAAAAC		1	55	Cluster_397	6	GTTAGTATTCAAAATAACATAGCAAGTTAAAATAAGGCTTTGTCCGTTATCAACTTTTAATTAAGTAGCGC	70	+	42	Downstream	(((((((.(((((((((((((((((((((.(.........).)))))))))))))))))))))...)))))))...(((......((((........)))).....)))..	3	GUUUUAGAGCUAUGUUAUUUUGAAUGCUACCAAAACGAAAGUUAGUAUUCAAAAUAACAUAGCAAGUUAAAAUAAGGCUUUGUCCGUUAUCAACUUUUAAUUAAGUAGCGC		-31.1	6372	6442	2	2	579_NZ_VTKA01000008_1_ORF169
AAALGH010000003.1_ORF184	GenBank	GCA_004438445.1	FALSE	7	1	2446	6474	-	1342	4268	Cluster 1	GUUUUAGAGCUAUGUUAUUUUGAAUGCUACCAAAAC		1	54	Cluster_397	8	GTTAGTATTCAAAATAACATAGCAAGTTAAAATAAGGCTTTGTCCGTTATCAACTTTTAATTAAGTAGCGC	70	+	42	Downstream	(((((((.(((((((((((((((((((((.(.........).)))))))))))))))))))))...)))))))...(((......((((........)))).....)))..	3	GUUUUAGAGCUAUGUUAUUUUGAAUGCUACCAAAACGAAAGUUAGUAUUCAAAAUAACAUAGCAAGUUAAAAUAAGGCUUUGUCCGUUAUCAACUUUUAAUUAAGUAGCGC		-31.1	6516	6586	2	2	166_NZ_LR134397_1_ORF166459
AAALGY010000003.1_ORF157	GenBank	GCA_004438865.1	FALSE	3	1	2168	6196	-	1342	4268	Cluster 1	GGUUUUAGAGCUAUGUUAUUUUGAAUGCUACCAAAAC		1	52	Cluster_397	4	GTTAGTATTCAAAATAACATAGCAAGTTAAAATAAGGCTTTGTCCGTTATCAACTTTTAATTAAGTAGCGC	70	+	42	Downstream	.(((((((.(((((((((((((((((((((.(.........).)))))))))))))))))))))...)))))))...(((......((((........)))).....)))..	3	GGUUUUAGAGCUAUGUUAUUUUGAAUGCUACCAAAACGAAAGUUAGUAUUCAAAAUAACAUAGCAAGUUAAAAUAAGGCUUUGUCCGUUAUCAACUUUUAAUUAAGUAGCGC		-31.5	6238	6308	2	2	166_NZ_LR134397_1_ORF166459
AAALGZ010000003.1_ORF213	GenBank	GCA_004438845.1	FALSE	10	2	2832	6860	-	1342	4268	Cluster 1	UGUUUUAGAGCUAUGUUAUUUUGAAUGCUACCAAAAC		1	53	Cluster_397	28	GTTAGTATTCAAAATAACATAGCAAGTTAAAATAAGGCTTTGTCCGTTATCAACTTTTAATTAAGTAGCGC	70	+	42	Downstream	((((((((.(((((((((((((((((((((.(.........).)))))))))))))))))))))...))))))))..(((......((((........)))).....)))..	3	UGUUUUAGAGCUAUGUUAUUUUGAAUGCUACCAAAACGAAAGUUAGUAUUCAAAAUAACAUAGCAAGUUAAAAUAAGGCUUUGUCCGUUAUCAACUUUUAAUUAAGUAGCGC		-32.2	6902	6972	2	2	166_NZ_LR134397_1_ORF166459
AAALHA010000003.1_ORF595	GenBank	GCA_004438825.1	FALSE	19	1	8472	12500	-	1342	4268	Cluster 1	GUUUUAGAGCUAUGUUAUUUUGAAUGCUACCAAAAC		2	56	Cluster_397	20	GTTAGTATTCAAAATAACATAGCAAGTTAAAATAAGGCTTTGTCCGTTATCAACTTTTAATTAAGTAGCGC	70	+	42	Downstream	(((((((.(((((((((((((((((((((.(.........).)))))))))))))))))))))...)))))))...(((......((((........)))).....)))..	3	GUUUUAGAGCUAUGUUAUUUUGAAUGCUACCAAAACGAAAGUUAGUAUUCAAAAUAACAUAGCAAGUUAAAAUAAGGCUUUGUCCGUUAUCAACUUUUAAUUAAGUAGCGC		-31.1	12542	12612	2	2	166_NZ_LR134397_1_ORF166459
AAALHE010000004.1_ORF171	GenBank	GCA_004437805.1	FALSE	5	1	2375	6403	-	1342	149	Cluster 14	GUUUUAGAGCUAUGUUAUUUUGAAUGCUACCAAAAC		1	55	Cluster_397	7	GTTAGTATTCAAAATAACATAGCAAGTTAAAATAAGGCTTTGTCCGTTATCAACTTTTAATTAAGTAGCGC	70	+	42	Downstream	(((((((.(((((((((((((((((((((.(.........).)))))))))))))))))))))...)))))))...(((......((((........)))).....)))..	3	GUUUUAGAGCUAUGUUAUUUUGAAUGCUACCAAAACGAAAGUUAGUAUUCAAAAUAACAUAGCAAGUUAAAAUAAGGCUUUGUCCGUUAUCAACUUUUAAUUAAGUAGCGC		-31.1	6445	6515	2	2	579_NZ_VTKA01000008_1_ORF169
AAALHJ010000002.1_ORF192	GenBank	GCA_004437765.1	FALSE	8	1	2501	6529	-	1342	4268	Cluster 1	GUUUUAGAGCUAUGUUAUUUUGAAUGCUACCAAAAC		1	53	Cluster_397	9	GTTAGTATTCAAAATAACATAGCAAGTTAAAATAAGGCTTTGTCCGTTATCAACTTTTAATTAAGTAGCGC	70	+	42	Downstream	(((((((.(((((((((((((((((((((.(.........).)))))))))))))))))))))...)))))))...(((......((((........)))).....)))..	3	GUUUUAGAGCUAUGUUAUUUUGAAUGCUACCAAAACGAAAGUUAGUAUUCAAAAUAACAUAGCAAGUUAAAAUAAGGCUUUGUCCGUUAUCAACUUUUAAUUAAGUAGCGC		-31.1	6571	6641	2	2	166_NZ_LR134397_1_ORF166459
AAALHL010000004.1_ORF219	GenBank	GCA_004439025.1	FALSE	16	1	3029	7057	-	1342	4268	Cluster 1	GUUUUAGAGCUAUGUUAUUUUGAAUGCUACCAAAAC		1	55	Cluster_397	17	GTTAGTATTCAAAATAACATAGCAAGTTAAAATAAGGCTTTGTCCGTTATCAACTTTTAATTAAGTAGCGC	70	+	42	Downstream	(((((((.(((((((((((((((((((((.(.........).)))))))))))))))))))))...)))))))...(((......((((........)))).....)))..	3	GUUUUAGAGCUAUGUUAUUUUGAAUGCUACCAAAACGAAAGUUAGUAUUCAAAAUAACAUAGCAAGUUAAAAUAAGGCUUUGUCCGUUAUCAACUUUUAAUUAAGUAGCGC		-31.1	7099	7169	2	2	166_NZ_LR134397_1_ORF166459
AAALHS010000003.1_ORF167	GenBank	GCA_004439165.1	FALSE	4	1	2237	6265	-	1342	4268	Cluster 1	GUUUUAGAGCUAUGUUAUUUUGAAUGCUACCAAAACU		1	53	Cluster_397	5	GTTAGTATTCAAAATAACATAGCAAGTTAAAATAAGGCTTTGTCCGTTATCAACTTTTAATTAAGTAGCGC	70	+	42	Downstream	(((((((.(((((((((((((((((((((.(..........).)))))))))))))))))))))...)))))))...(((......((((........)))).....)))..	3	GUUUUAGAGCUAUGUUAUUUUGAAUGCUACCAAAACUGAAAGUUAGUAUUCAAAAUAACAUAGCAAGUUAAAAUAAGGCUUUGUCCGUUAUCAACUUUUAAUUAAGUAGCGC		-31	6307	6377	2	2	166_NZ_LR134397_1_ORF166459
AAALHT010000003.1_ORF167	GenBank	GCA_004439205.1	FALSE	4	1	2243	6271	-	1342	4268	Cluster 1	GUUUUAGAGCUAUGUUAUUUUGAAUGCUACCAAAACU		1	54	Cluster_397	5	GTTAGTATTCAAAATAACATAGCAAGTTAAAATAAGGCTTTGTCCGTTATCAACTTTTAATTAAGTAGCGC	70	+	42	Downstream	(((((((.(((((((((((((((((((((.(..........).)))))))))))))))))))))...)))))))...(((......((((........)))).....)))..	3	GUUUUAGAGCUAUGUUAUUUUGAAUGCUACCAAAACUGAAAGUUAGUAUUCAAAAUAACAUAGCAAGUUAAAAUAAGGCUUUGUCCGUUAUCAACUUUUAAUUAAGUAGCGC		-31	6313	6383	2	2	166_NZ_LR134397_1_ORF166459
AAALHX010000002.1_ORF172	GenBank	GCA_004439225.1	FALSE	5	1	2302	6330	-	1342	4268	Cluster 1	GUUUUAGAGCUAUGUUAUUUUGAAUGCUACCAAAACU		1	54	Cluster_397	6	GTTAGTATTCAAAATAACATAGCAAGTTAAAATAAGGCTTTGTCCGTTATCAACTTTTAATTAAGTAGCGC	70	+	42	Downstream	(((((((.(((((((((((((((((((((.(..........).)))))))))))))))))))))...)))))))...(((......((((........)))).....)))..	3	GUUUUAGAGCUAUGUUAUUUUGAAUGCUACCAAAACUGAAAGUUAGUAUUCAAAAUAACAUAGCAAGUUAAAAUAAGGCUUUGUCCGUUAUCAACUUUUAAUUAAGUAGCGC		-31	6372	6442	2	2	166_NZ_LR134397_1_ORF166459
AAALID010000040.1_ORF20	GenBank	GCA_004437825.1	FALSE	20	1	160	4188	+	1342	4268	Cluster 1	GUUUUAGAGCUAUGUUAUUUUGAAUGCUACCAAAAC		1	55	Cluster_397	31	GTTAGTATTCAAAATAACATAGCAAGTTAAAATAAGGCTTTGTCCGTTATCAACTTTTAATTAAGTAGCGC	70	-	42	Upstream	(((((((.(((((((((((((((((((((.(.........).)))))))))))))))))))))...)))))))...(((......((((........)))).....)))..	3	GUUUUAGAGCUAUGUUAUUUUGAAUGCUACCAAAACGAAAGUUAGUAUUCAAAAUAACAUAGCAAGUUAAAAUAAGGCUUUGUCCGUUAUCAACUUUUAAUUAAGUAGCGC		-31.1	48	118	2	2	166_NZ_LR134397_1_ORF166459
AAALIE010000003.1_ORF675	GenBank	GCA_004437845.1	FALSE	22	2	9398	13426	-	1342	4268	Cluster 1	UGUUUUAGAGCUAUGUUAUUUUGAAUGCUACCAAAACUGU		1	58	Cluster_397	68	GTTAGTATTCAAAATAACATAGCAAGTTAAAATAAGGCTTTGTCCGTTATCAACTTTTAATTAAGTAGCGC	70	+	42	Downstream	((((((((.(((((((((((((((((((((.....(((.....))))))))))))))))))))))))...))))))))..(((......((((........)))).....)))..	3	UGUUUUAGAGCUAUGUUAUUUUGAAUGCUACCAAAACUGUGAAAGUUAGUAUUCAAAAUAACAUAGCAAGUUAAAAUAAGGCUUUGUCCGUUAUCAACUUUUAAUUAAGUAGCGC		-33.4	13468	13538	2	2	166_NZ_LR134397_1_ORF166459
AAALIR010000002.1_ORF676	GenBank	GCA_004439485.1	FALSE	35	1	9617	13645	-	1342	4268	Cluster 1	GUUUUAGAGCUAUGUUAUUUUGAAUGCUACCAAAAC		1	58	Cluster_397	37	GTTAGTATTCAAAATAACATAGCAAGTTAAAATAAGGCTTTGTCCGTTATCAACTTTTAATTAAGTAGCGC	70	+	42	Downstream	(((((((.(((((((((((((((((((((.(.........).)))))))))))))))))))))...)))))))...(((......((((........)))).....)))..	3	GUUUUAGAGCUAUGUUAUUUUGAAUGCUACCAAAACGAAAGUUAGUAUUCAAAAUAACAUAGCAAGUUAAAAUAAGGCUUUGUCCGUUAUCAACUUUUAAUUAAGUAGCGC		-31.1	13687	13757	2	2	166_NZ_LR134397_1_ORF166459
AAALIY010000001.1_ORF720	GenBank	GCA_004437995.1	FALSE	41	3	10211	14239	-	1342	4268	Cluster 1	UCUGCUUGGUUUUAGAGCUAUGUUAUUUUGAAUGCUACCAAAAC		1	58	Cluster_397	138	GTTAGTATTCAAAATAACATAGCAAGTTAAAATAAGGCTTTGTCCGTTATCAACTTTTAATTAAGTAGCGC	70	+	42	Downstream	...((((.(((((((.(((((((((((((((((((((.(.........).)))))))))))))))))))))...))))))).))))......((((....((((......)))))))).	3	UCUGCUUGGUUUUAGAGCUAUGUUAUUUUGAAUGCUACCAAAACGAAAGUUAGUAUUCAAAAUAACAUAGCAAGUUAAAAUAAGGCUUUGUCCGUUAUCAACUUUUAAUUAAGUAGCGC		-36.2	14281	14351	2	2	166_NZ_LR134397_1_ORF166459
AAALJD010000003.1_ORF708	GenBank	GCA_004437905.1	FALSE	26	1	10074	14102	-	1342	4268	Cluster 1	GUUUUAGAGCUAUGUUAUUUUGAAUGCUACCAAAAC		1	59	Cluster_397	40	GTTAGTATTCAAAATAACATAGCAAGTTAAAATAAGGCTTTGTCCGTTATCAACTTTTAATTAAGTAGCGC	70	+	42	Downstream	(((((((.(((((((((((((((((((((.(.........).)))))))))))))))))))))...)))))))...(((......((((........)))).....)))..	3	GUUUUAGAGCUAUGUUAUUUUGAAUGCUACCAAAACGAAAGUUAGUAUUCAAAAUAACAUAGCAAGUUAAAAUAAGGCUUUGUCCGUUAUCAACUUUUAAUUAAGUAGCGC		-31.1	14144	14214	2	2	166_NZ_LR134397_1_ORF166459
AAALJE010000003.1_ORF602	GenBank	GCA_004439665.1	FALSE	20	1	8626	12654	-	1342	4268	Cluster 1	GUUUUAGAGCUAUGUUAUUUUGAAUGCUACCAAAAC		1	56	Cluster_397	22	GTTAGTATTCAAAATAACATAGCAAGTTAAAATAAGGCTTTGTCCGTTATCAACTTTTAATTAAGTAGCGC	70	+	42	Downstream	(((((((.(((((((((((((((((((((.(.........).)))))))))))))))))))))...)))))))...(((......((((........)))).....)))..	3	GUUUUAGAGCUAUGUUAUUUUGAAUGCUACCAAAACGAAAGUUAGUAUUCAAAAUAACAUAGCAAGUUAAAAUAAGGCUUUGUCCGUUAUCAACUUUUAAUUAAGUAGCGC		-31.1	12696	12766	2	2	166_NZ_LR134397_1_ORF166459
AAALJF010000004.1_ORF602	GenBank	GCA_004439685.1	FALSE	20	1	8626	12654	-	1342	4268	Cluster 1	GUUUUAGAGCUAUGUUAUUUUGAAUGCUACCAAAAC		1	56	Cluster_397	22	GTTAGTATTCAAAATAACATAGCAAGTTAAAATAAGGCTTTGTCCGTTATCAACTTTTAATTAAGTAGCGC	70	+	42	Downstream	(((((((.(((((((((((((((((((((.(.........).)))))))))))))))))))))...)))))))...(((......((((........)))).....)))..	3	GUUUUAGAGCUAUGUUAUUUUGAAUGCUACCAAAACGAAAGUUAGUAUUCAAAAUAACAUAGCAAGUUAAAAUAAGGCUUUGUCCGUUAUCAACUUUUAAUUAAGUAGCGC		-31.1	12696	12766	2	2	166_NZ_LR134397_1_ORF166459
AAALJI010000003.1_ORF567	GenBank	GCA_004439805.1	FALSE	9	2	8012	12088	-	1358	1538	Cluster 2	GAUGUUUUAGAGCUAUGUUAUUUUGAAUGCUACCAAAAC		2	55	Cluster_397	26	GTTAGTATTCAAAATAACATAGCAAGTTAAAATAAGGCTTTGTCCGTTATCAACTTTTAATTAAGTAGCGC	70	+	0	Downstream	..((((((((.(((((((((((((((((((((.(.........).)))))))))))))))))))))...))))))))..(((......((((........)))).....)))..	3	GAUGUUUUAGAGCUAUGUUAUUUUGAAUGCUACCAAAACGAAAGUUAGUAUUCAAAAUAACAUAGCAAGUUAAAAUAAGGCUUUGUCCGUUAUCAACUUUUAAUUAAGUAGCGC		-32.2	12081	12151	2	2	67_NZ_CABWNC010000004_1_ORF27981
AAALJJ010000004.1_ORF615	GenBank	GCA_004439725.1	FALSE	16	2	8536	12612	-	1358	1538	Cluster 2	CAUUGUUUUAGAGCUAUGUUAUUUUGAAUGCUACCAAAAC		1	56	Cluster_397	42	GTTAGTATTCAAAATAACATAGCAAGTTAAAATAAGGCTTTGTCCGTTATCAACTTTTAATTAAGTAGCGC	70	+	0	Downstream	..(((((((((.(((((((((((((((((((((.(.........).)))))))))))))))))))))...))))))))).(((......((((........)))).....)))..	3	CAUUGUUUUAGAGCUAUGUUAUUUUGAAUGCUACCAAAACGAAAGUUAGUAUUCAAAAUAACAUAGCAAGUUAAAAUAAGGCUUUGUCCGUUAUCAACUUUUAAUUAAGUAGCGC		-33.1	12605	12675	2	2	67_NZ_CABWNC010000004_1_ORF27981
AAALJK010000003.1_ORF567	GenBank	GCA_004439705.1	FALSE	11	1	8012	12088	-	1358	1538	Cluster 2	GUUUUAGAGCUAUGUUAUUUUGAAUGCUACCAAAAC		2	55	Cluster_397	13	GTTAGTATTCAAAATAACATAGCAAGTTAAAATAAGGCTTTGTCCGTTATCAACTTTTAATTAAGTAGCGC	70	+	0	Downstream	(((((((.(((((((((((((((((((((.(.........).)))))))))))))))))))))...)))))))...(((......((((........)))).....)))..	3	GUUUUAGAGCUAUGUUAUUUUGAAUGCUACCAAAACGAAAGUUAGUAUUCAAAAUAACAUAGCAAGUUAAAAUAAGGCUUUGUCCGUUAUCAACUUUUAAUUAAGUAGCGC		-31.1	12081	12151	2	2	67_NZ_CABWNC010000004_1_ORF27981
AAALJV010000002.1_ORF639	GenBank	GCA_004440525.1	FALSE	26	1	8724	12752	-	1342	4268	Cluster 1	GUUUUAGAGCUAUGUUAUUUUGAAUGCUACCAAAAC		1	56	Cluster_278	32	TTGTTAGTATTCAAAATAACATAGCAAGTTAAAATAAGGCTTTGTCCGTTATCAACTTTTAATTAAGAAGCGCTGTTTCGGCGCTTTTTTTGT	92	+	40	Downstream	........(((((((((((((((((((((.(((.......))).)))))))))))))))))))))(((((...((((((......)).)))).)))))......(((((((((((...)))))))))))....		GUUUUAGAGCUAUGUUAUUUUGAAUGCUACCAAAACGAAAUUGUUAGUAUUCAAAAUAACAUAGCAAGUUAAAAUAAGGCUUUGUCCGUUAUCAACUUUUAAUUAAGAAGCGCUGUUUCGGCGCUUUUUUUGU		-44.8	12792	12884	3		166_NZ_LR134397_1_ORF166459
AAALJX010000003.1_ORF608	GenBank	GCA_006149625.1	FALSE	9	1	8222	12250	-	1342	4268	Cluster 1	GUUUUAGAGCUAUGUUAUUUUGAAUGCUACCAAAAC		2	57	Cluster_397	16	GTTAGTATTCAAAATAACATAGCAAGTTAAAATAAGGCTTTGTCCGTTATCAACTTTTAATTAAGTAGCGC	70	+	42	Downstream	(((((((.(((((((((((((((((((((.(.........).)))))))))))))))))))))...)))))))...(((......((((........)))).....)))..	3	GUUUUAGAGCUAUGUUAUUUUGAAUGCUACCAAAACGAAAGUUAGUAUUCAAAAUAACAUAGCAAGUUAAAAUAAGGCUUUGUCCGUUAUCAACUUUUAAUUAAGUAGCGC		-31.1	12292	12362	2	2	166_NZ_LR134397_1_ORF166459
AAALKB010000003.1_ORF608	GenBank	GCA_004440485.1	FALSE	19	1	8623	12651	-	1342	4268	Cluster 1	GUUUUAGAGCUAUGUUAUUUUGAAUGCUACCAAAAC		2	55	Cluster_397	21	GTTAGTATTCAAAATAACATAGCAAGTTAAAATAAGGCTTTGTCCGTTATCAACTTTTAATTAAGTAGCGC	70	+	42	Downstream	(((((((.(((((((((((((((((((((.(.........).)))))))))))))))))))))...)))))))...(((......((((........)))).....)))..	3	GUUUUAGAGCUAUGUUAUUUUGAAUGCUACCAAAACGAAAGUUAGUAUUCAAAAUAACAUAGCAAGUUAAAAUAAGGCUUUGUCCGUUAUCAACUUUUAAUUAAGUAGCGC		-31.1	12693	12763	2	2	166_NZ_LR134397_1_ORF166459
AAALKI010000004.1_ORF20606	GenBank	GCA_004440645.1	FALSE	30	3	322853	326929	-	1358	164	Cluster 13	GUUUUAGAGCUAUGUUAUUUUGAAUGCUAACAAAACCAAA		1	52	Cluster_397	99	GTTAGTATTCAAAATAACATAGCAAGTTAAAATAAGGCTTTGTCCGTTATCAACTTTTAATTAAGTAGCGC	70	+	0	Downstream	(((((((.(((((((((((((((((((((((.............)))))))))))))))))))))))...)))))))...(((......((((........)))).....)))..	3	GUUUUAGAGCUAUGUUAUUUUGAAUGCUAACAAAACCAAAGAAAGUUAGUAUUCAAAAUAACAUAGCAAGUUAAAAUAAGGCUUUGUCCGUUAUCAACUUUUAAUUAAGUAGCGC		-35	326922	326992	2	2	28_REF_Lmo_ORF75
AAALKK010000003.1_ORF605	GenBank	GCA_004440745.1	FALSE	16	1	8521	12549	-	1342	4268	Cluster 1	GUUUUAGAGCUAUGUUAUUUUGAAUGCUACCAAAAC		1	58	Cluster_397	26	GTTAGTATTCAAAATAACATAGCAAGTTAAAATAAGGCTTTGTCCGTTATCAACTTTTAATTAAGTAGCGC	70	+	42	Downstream	(((((((.(((((((((((((((((((((.(.........).)))))))))))))))))))))...)))))))...(((......((((........)))).....)))..	3	GUUUUAGAGCUAUGUUAUUUUGAAUGCUACCAAAACGAAAGUUAGUAUUCAAAAUAACAUAGCAAGUUAAAAUAAGGCUUUGUCCGUUAUCAACUUUUAAUUAAGUAGCGC		-31.1	12591	12661	2	2	166_NZ_LR134397_1_ORF166459
AAALKS010000005.1_ORF9910	GenBank	GCA_006149685.1	FALSE	15	1	161717	165745	+	1342	4268	Cluster 1	GUUUUAGAGCUAUGUUAUUUUGAAUGCUACCAAAAC		1	54	Cluster_397	19	GTTAGTATTCAAAATAACATAGCAAGTTAAAATAAGGCTTTGTCCGTTATCAACTTTTAATTAAGTAGCGC	70	-	42	Upstream	(((((((.(((((((((((((((((((((.(.........).)))))))))))))))))))))...)))))))...(((......((((........)))).....)))..	3	GUUUUAGAGCUAUGUUAUUUUGAAUGCUACCAAAACGAAAGUUAGUAUUCAAAAUAACAUAGCAAGUUAAAAUAAGGCUUUGUCCGUUAUCAACUUUUAAUUAAGUAGCGC		-31.1	161605	161675	2	2	166_NZ_LR134397_1_ORF166459
AAALLA010000002.1_ORF542	GenBank	GCA_004440205.1	FALSE	6	1	7766	11794	-	1342	4268	Cluster 1	GUUUUAGAGCUAUGUUAUUUUGAAUGCUACCAAAAC		1	56	Cluster_397	8	GTTAGTATTCAAAATAACATAGCAAGTTAAAATAAGGCTTTGTCCGTTATCAACTTTTAATTAAGTAGCGC	70	+	42	Downstream	(((((((.(((((((((((((((((((((.(.........).)))))))))))))))))))))...)))))))...(((......((((........)))).....)))..	3	GUUUUAGAGCUAUGUUAUUUUGAAUGCUACCAAAACGAAAGUUAGUAUUCAAAAUAACAUAGCAAGUUAAAAUAAGGCUUUGUCCGUUAUCAACUUUUAAUUAAGUAGCGC		-31.1	11836	11906	2	2	166_NZ_LR134397_1_ORF166459
AAALLF010000004.1_ORF611	GenBank	GCA_004440985.1	FALSE	18	1	8758	12786	-	1342	4268	Cluster 1	GUUUUAGAGCUAUGUUAUUUUGAAUGCUACCAAAAC		1	56	Cluster_397	24	GTTAGTATTCAAAATAACATAGCAAGTTAAAATAAGGCTTTGTCCGTTATCAACTTTTAATTAAGTAGCGC	70	+	42	Downstream	(((((((.(((((((((((((((((((((.(.........).)))))))))))))))))))))...)))))))...(((......((((........)))).....)))..	3	GUUUUAGAGCUAUGUUAUUUUGAAUGCUACCAAAACGAAAGUUAGUAUUCAAAAUAACAUAGCAAGUUAAAAUAAGGCUUUGUCCGUUAUCAACUUUUAAUUAAGUAGCGC		-31.1	12828	12898	2	2	166_NZ_LR134397_1_ORF166459
AAALLI010000002.1_ORF639	GenBank	GCA_004441145.1	FALSE	23	1	8986	13014	-	1342	4268	Cluster 1	GUUUUAGAGCUAUGUUAUUUUGAAUGCUACCAAAAC		2	60	Cluster_397	26	GTTAGTATTCAAAATAACATAGCAAGTTAAAATAAGGCTTTGTCCGTTATCAACTTTTAATTAAGTAGCGC	70	+	42	Downstream	(((((((.(((((((((((((((((((((.(.........).)))))))))))))))))))))...)))))))...(((......((((........)))).....)))..	3	GUUUUAGAGCUAUGUUAUUUUGAAUGCUACCAAAACGAAAGUUAGUAUUCAAAAUAACAUAGCAAGUUAAAAUAAGGCUUUGUCCGUUAUCAACUUUUAAUUAAGUAGCGC		-31.1	13056	13126	2	2	166_NZ_LR134397_1_ORF166459
AAALLL010000003.1_ORF616	GenBank	GCA_004441205.1	FALSE	21	1	8721	12749	-	1342	4268	Cluster 1	GUUUUAGAGCUAUGUUAUUUUGAAUGCUACCAAAAC		2	57	Cluster_397	22	GTTAGTATTCAAAATAACATAGCAAGTTAAAATAAGGCTTTGTCCGTTATCAACTTTTAATTAAGTAGCGC	70	+	42	Downstream	(((((((.(((((((((((((((((((((.(.........).)))))))))))))))))))))...)))))))...(((......((((........)))).....)))..	3	GUUUUAGAGCUAUGUUAUUUUGAAUGCUACCAAAACGAAAGUUAGUAUUCAAAAUAACAUAGCAAGUUAAAAUAAGGCUUUGUCCGUUAUCAACUUUUAAUUAAGUAGCGC		-31.1	12791	12861	2	2	166_NZ_LR134397_1_ORF166459
AAALLO010000002.1_ORF593	GenBank	GCA_004441185.1	FALSE	14	1	8356	12384	-	1342	4268	Cluster 1	GUUUUAGAGCUAUGUUAUUUUGAAUGCUACCAAAAC		1	56	Cluster_397	17	GTTAGTATTCAAAATAACATAGCAAGTTAAAATAAGGCTTTGTCCGTTATCAACTTTTAATTAAGTAGCGC	70	+	42	Downstream	(((((((.(((((((((((((((((((((.(.........).)))))))))))))))))))))...)))))))...(((......((((........)))).....)))..	3	GUUUUAGAGCUAUGUUAUUUUGAAUGCUACCAAAACGAAAGUUAGUAUUCAAAAUAACAUAGCAAGUUAAAAUAAGGCUUUGUCCGUUAUCAACUUUUAAUUAAGUAGCGC		-31.1	12426	12496	2	2	166_NZ_LR134397_1_ORF166459
AAALLQ010000004.1_ORF174	GenBank	GCA_004441225.1	FALSE	5	1	2315	6343	-	1342	4268	Cluster 1	GUUUUAGAGCUAUGUUAUUUUGAAUGCUACCAAAAC		1	52	Cluster_397	6	GTTAGTATTCAAAATAACATAGCAAGTTAAAATAAGGCTTTGTCCGTTATCAACTTTTAATTAAGTAGCGC	70	+	42	Downstream	(((((((.(((((((((((((((((((((.(.........).)))))))))))))))))))))...)))))))...(((......((((........)))).....)))..	3	GUUUUAGAGCUAUGUUAUUUUGAAUGCUACCAAAACGAAAGUUAGUAUUCAAAAUAACAUAGCAAGUUAAAAUAAGGCUUUGUCCGUUAUCAACUUUUAAUUAAGUAGCGC		-31.1	6385	6455	2	2	166_NZ_LR134397_1_ORF166459
AAALLW010000004.1_ORF708	GenBank	GCA_004441285.1	FALSE	29	1	9880	13908	-	1342	4268	Cluster 1	GUUUUAGAGCUAUGUUAUUUUGAAUGCUACCAAAAC		1	59	Cluster_397	41	GTTAGTATTCAAAATAACATAGCAAGTTAAAATAAGGCTTTGTCCGTTATCAACTTTTAATTAAGTAGCGC	70	+	42	Downstream	(((((((.(((((((((((((((((((((.(.........).)))))))))))))))))))))...)))))))...(((......((((........)))).....)))..	3	GUUUUAGAGCUAUGUUAUUUUGAAUGCUACCAAAACGAAAGUUAGUAUUCAAAAUAACAUAGCAAGUUAAAAUAAGGCUUUGUCCGUUAUCAACUUUUAAUUAAGUAGCGC		-31.1	13950	14020	2	2	166_NZ_LR134397_1_ORF166459
AAALMB010000003.1_ORF583	GenBank	GCA_004440245.1	FALSE	23	1	8133	12161	-	1342	4268	Cluster 1	GUUUUAGAGCUAUGUUAUUUUGAAUGCUACCAAAAC		1	57	Cluster_397	24	GTTAGTATTCAAAATAACATAGCAAGTTAAAATAAGGCTTTGTCCGTTATCAACTTTTAATTAAGTAGCGC	70	+	42	Downstream	(((((((.(((((((((((((((((((((.(.........).)))))))))))))))))))))...)))))))...(((......((((........)))).....)))..	3	GUUUUAGAGCUAUGUUAUUUUGAAUGCUACCAAAACGAAAGUUAGUAUUCAAAAUAACAUAGCAAGUUAAAAUAAGGCUUUGUCCGUUAUCAACUUUUAAUUAAGUAGCGC		-31.1	12203	12273	2	2	166_NZ_LR134397_1_ORF166459
AAALMJ010000004.1_ORF632	GenBank	GCA_004441485.1	FALSE	22	1	8956	12984	-	1342	4268	Cluster 1	GUUUUAGAGCUAUGUUAUUUUGAAUGCUACCAAAAC		1	56	Cluster_397	27	GTTAGTATTCAAAATAACATAGCAAGTTAAAATAAGGCTTTGTCCGTTATCAACTTTTAATTAAGTAGCGC	70	+	42	Downstream	(((((((.(((((((((((((((((((((.(.........).)))))))))))))))))))))...)))))))...(((......((((........)))).....)))..	3	GUUUUAGAGCUAUGUUAUUUUGAAUGCUACCAAAACGAAAGUUAGUAUUCAAAAUAACAUAGCAAGUUAAAAUAAGGCUUUGUCCGUUAUCAACUUUUAAUUAAGUAGCGC		-31.1	13026	13096	2	2	166_NZ_LR134397_1_ORF166459
AAALMQ010000002.1_ORF652	GenBank	GCA_004441645.1	FALSE	29	2	9134	13162	-	1342	4268	Cluster 1	GUUUUAGAGCUAUGUUAUUUUGAAUGCUACCAAAACU		1	58	Cluster_397	60	GTTAGTATTCAAAATAACATAGCAAGTTAAAATAAGGCTTTGTCCGTTATCAACTTTTAATTAAGTAGCGC	70	+	42	Downstream	(((((((.(((((((((((((((((((((.(..........).)))))))))))))))))))))...)))))))...(((......((((........)))).....)))..	3	GUUUUAGAGCUAUGUUAUUUUGAAUGCUACCAAAACUGAAAGUUAGUAUUCAAAAUAACAUAGCAAGUUAAAAUAAGGCUUUGUCCGUUAUCAACUUUUAAUUAAGUAGCGC		-31	13204	13274	2	2	166_NZ_LR134397_1_ORF166459
AAALMU010000002.1_ORF242	GenBank	GCA_004441785.1	FALSE	19	1	3237	7265	-	1342	4268	Cluster 1	GUUUUAGAGCUAUGUUAUUUUGAAUGCUACCAAAAC		1	56	Cluster_397	20	GTTAGTATTCAAAATAACATAGCAAGTTAAAATAAGGCTTTGTCCGTTATCAACTTTTAATTAAGTAGCGC	70	+	42	Downstream	(((((((.(((((((((((((((((((((.(.........).)))))))))))))))))))))...)))))))...(((......((((........)))).....)))..	3	GUUUUAGAGCUAUGUUAUUUUGAAUGCUACCAAAACGAAAGUUAGUAUUCAAAAUAACAUAGCAAGUUAAAAUAAGGCUUUGUCCGUUAUCAACUUUUAAUUAAGUAGCGC		-31.1	7307	7377	2	2	166_NZ_LR134397_1_ORF166459
AAALNB010000003.1_ORF662	GenBank	GCA_004441605.1	FALSE	23	1	9266	13294	-	1342	4268	Cluster 1	GUUUUAGAGCUAUGUUAUUUUGAAUGCUACCAAAAC		1	58	Cluster_397	32	GTTAGTATTCAAAATAACATAGCAAGTTAAAATAAGGCTTTGTCCGTTATCAACTTTTAATTAAGTAGCGC	70	+	42	Downstream	(((((((.(((((((((((((((((((((.(.........).)))))))))))))))))))))...)))))))...(((......((((........)))).....)))..	3	GUUUUAGAGCUAUGUUAUUUUGAAUGCUACCAAAACGAAAGUUAGUAUUCAAAAUAACAUAGCAAGUUAAAAUAAGGCUUUGUCCGUUAUCAACUUUUAAUUAAGUAGCGC		-31.1	13336	13406	2	2	166_NZ_LR134397_1_ORF166459
AAALOF010000002.1_ORF662	GenBank	GCA_004442225.1	FALSE	26	1	9266	13294	-	1342	4268	Cluster 1	GUUUUAGAGCUAUGUUAUUUUGAAUGCUACCAAAAC		1	57	Cluster_397	32	GTTAGTATTCAAAATAACATAGCAAGTTAAAATAAGGCTTTGTCCGTTATCAACTTTTAATTAAGTAGCGC	70	+	42	Downstream	(((((((.(((((((((((((((((((((.(.........).)))))))))))))))))))))...)))))))...(((......((((........)))).....)))..	3	GUUUUAGAGCUAUGUUAUUUUGAAUGCUACCAAAACGAAAGUUAGUAUUCAAAAUAACAUAGCAAGUUAAAAUAAGGCUUUGUCCGUUAUCAACUUUUAAUUAAGUAGCGC		-31.1	13336	13406	2	2	166_NZ_LR134397_1_ORF166459
AAALOO010000004.1_ORF602	GenBank	GCA_004442805.1	FALSE	8	1	8626	12654	-	1342	4268	Cluster 1	GUUUUAGAGCUAUGUUAUUUUGAAUGCUACCAAAAC		1	56	Cluster_397	22	GTTAGTATTCAAAATAACATAGCAAGTTAAAATAAGGCTTTGTCCGTTATCAACTTTTAATTAAGTAGCGC	70	+	42	Downstream	(((((((.(((((((((((((((((((((.(.........).)))))))))))))))))))))...)))))))...(((......((((........)))).....)))..	3	GUUUUAGAGCUAUGUUAUUUUGAAUGCUACCAAAACGAAAGUUAGUAUUCAAAAUAACAUAGCAAGUUAAAAUAAGGCUUUGUCCGUUAUCAACUUUUAAUUAAGUAGCGC		-31.1	12696	12766	2	2	166_NZ_LR134397_1_ORF166459
AAALOZ010000003.1_ORF654	GenBank	GCA_004442865.1	FALSE	24	1	9134	13162	-	1342	4268	Cluster 1	GUUUUAGAGCUAUGUUAUUUUGAAUGCUACCAAAAC		0	51	Cluster_397	30	GTTAGTATTCAAAATAACATAGCAAGTTAAAATAAGGCTTTGTCCGTTATCAACTTTTAATTAAGTAGCGC	70	+	42	Downstream	(((((((.(((((((((((((((((((((.(.........).)))))))))))))))))))))...)))))))...(((......((((........)))).....)))..	3	GUUUUAGAGCUAUGUUAUUUUGAAUGCUACCAAAACGAAAGUUAGUAUUCAAAAUAACAUAGCAAGUUAAAAUAAGGCUUUGUCCGUUAUCAACUUUUAAUUAAGUAGCGC		-31.1	13204	13274	2	2	166_NZ_LR134397_1_ORF166459
AAALPC010000002.1_ORF663	GenBank	GCA_004442825.1	FALSE	29	1	9275	13303	-	1342	4268	Cluster 1	GUUUUAGAGCUAUGUUAUUUUGAAUGCUACCAAAAC		0	51	Cluster_397	30	GTTAGTATTCAAAATAACATAGCAAGTTAAAATAAGGCTTTGTCCGTTATCAACTTTTAATTAAGTAGCGC	70	+	42	Downstream	(((((((.(((((((((((((((((((((.(.........).)))))))))))))))))))))...)))))))...(((......((((........)))).....)))..	3	GUUUUAGAGCUAUGUUAUUUUGAAUGCUACCAAAACGAAAGUUAGUAUUCAAAAUAACAUAGCAAGUUAAAAUAAGGCUUUGUCCGUUAUCAACUUUUAAUUAAGUAGCGC		-31.1	13345	13415	2	2	166_NZ_LR134397_1_ORF166459
AAALPD010000003.1_ORF654	GenBank	GCA_004442285.1	FALSE	29	1	9134	13162	-	1342	4268	Cluster 1	GUUUUAGAGCUAUGUUAUUUUGAAUGCUACCAAAAC		0	51	Cluster_397	30	GTTAGTATTCAAAATAACATAGCAAGTTAAAATAAGGCTTTGTCCGTTATCAACTTTTAATTAAGTAGCGC	70	+	42	Downstream	(((((((.(((((((((((((((((((((.(.........).)))))))))))))))))))))...)))))))...(((......((((........)))).....)))..	3	GUUUUAGAGCUAUGUUAUUUUGAAUGCUACCAAAACGAAAGUUAGUAUUCAAAAUAACAUAGCAAGUUAAAAUAAGGCUUUGUCCGUUAUCAACUUUUAAUUAAGUAGCGC		-31.1	13204	13274	2	2	166_NZ_LR134397_1_ORF166459
AAALPE010000009.1_ORF663	GenBank	GCA_004442325.1	FALSE	20	2	9275	13303	-	1342	4268	Cluster 1	GUUUUAGAGCUAUGUUAUUUUGAAUGCUACCAAAACU		0	48	Cluster_397	60	GTTAGTATTCAAAATAACATAGCAAGTTAAAATAAGGCTTTGTCCGTTATCAACTTTTAATTAAGTAGCGC	70	+	42	Downstream	(((((((.(((((((((((((((((((((.(..........).)))))))))))))))))))))...)))))))...(((......((((........)))).....)))..	3	GUUUUAGAGCUAUGUUAUUUUGAAUGCUACCAAAACUGAAAGUUAGUAUUCAAAAUAACAUAGCAAGUUAAAAUAAGGCUUUGUCCGUUAUCAACUUUUAAUUAAGUAGCGC		-31	13345	13415	2	2	166_NZ_LR134397_1_ORF166459
AAALPF010000025.1_ORF25	GenBank	GCA_004442445.1	FALSE	28	1	213	4241	+	1342	4268	Cluster 1	GUUUUAGAGCUAUGUUAUUUUGAAUGCUACCAAAAC		0	48	Cluster_397	30	GTTAGTATTCAAAATAACATAGCAAGTTAAAATAAGGCTTTGTCCGTTATCAACTTTTAATTAAGTAGCGC	70	-	42	Upstream	(((((((.(((((((((((((((((((((.(.........).)))))))))))))))))))))...)))))))...(((......((((........)))).....)))..	3	GUUUUAGAGCUAUGUUAUUUUGAAUGCUACCAAAACGAAAGUUAGUAUUCAAAAUAACAUAGCAAGUUAAAAUAAGGCUUUGUCCGUUAUCAACUUUUAAUUAAGUAGCGC		-31.1	101	171	2	2	166_NZ_LR134397_1_ORF166459
AAALPG010000003.1_ORF654	GenBank	GCA_004442385.1	FALSE	12	1	9134	13162	-	1342	4268	Cluster 1	GUUUUAGAGCUAUGUUAUUUUGAAUGCUACCAAAAC		0	51	Cluster_397	30	GTTAGTATTCAAAATAACATAGCAAGTTAAAATAAGGCTTTGTCCGTTATCAACTTTTAATTAAGTAGCGC	70	+	42	Downstream	(((((((.(((((((((((((((((((((.(.........).)))))))))))))))))))))...)))))))...(((......((((........)))).....)))..	3	GUUUUAGAGCUAUGUUAUUUUGAAUGCUACCAAAACGAAAGUUAGUAUUCAAAAUAACAUAGCAAGUUAAAAUAAGGCUUUGUCCGUUAUCAACUUUUAAUUAAGUAGCGC		-31.1	13204	13274	2	2	166_NZ_LR134397_1_ORF166459
AAALPW010000002.1_ORF207	GenBank	GCA_004443305.1	FALSE	10	1	2775	6803	-	1342	4268	Cluster 1	GUUUUAGAGCUAUGUUAUUUUGAAUGCUACCAAAACU		1	54	Cluster_397	13	GTTAGTATTCAAAATAACATAGCAAGTTAAAATAAGGCTTTGTCCGTTATCAACTTTTAATTAAGTAGCGC	70	+	42	Downstream	(((((((.(((((((((((((((((((((.(..........).)))))))))))))))))))))...)))))))...(((......((((........)))).....)))..	3	GUUUUAGAGCUAUGUUAUUUUGAAUGCUACCAAAACUGAAAGUUAGUAUUCAAAAUAACAUAGCAAGUUAAAAUAAGGCUUUGUCCGUUAUCAACUUUUAAUUAAGUAGCGC		-31	6845	6915	2	2	166_NZ_LR134397_1_ORF166459
AAALQA010000004.1_ORF606	GenBank	GCA_004443425.1	FALSE	15	2	8520	12548	-	1342	4268	Cluster 1	CAUUGUUUUAGAGCUAUGUUAUUUUGAAUGCUACCAAAAC		2	59	Cluster_397	42	GTTAGTATTCAAAATAACATAGCAAGTTAAAATAAGGCTTTGTCCGTTATCAACTTTTAATTAAGTAGCGC	70	+	42	Downstream	..(((((((((.(((((((((((((((((((((.(.........).)))))))))))))))))))))...))))))))).(((......((((........)))).....)))..	3	CAUUGUUUUAGAGCUAUGUUAUUUUGAAUGCUACCAAAACGAAAGUUAGUAUUCAAAAUAACAUAGCAAGUUAAAAUAAGGCUUUGUCCGUUAUCAACUUUUAAUUAAGUAGCGC		-33.1	12590	12660	2	2	166_NZ_LR134397_1_ORF166459
AAALQM010000003.1_ORF607	GenBank	GCA_004443665.1	FALSE	21	1	8586	12614	-	1342	4268	Cluster 1	GUUUUAGAGCUAUGUUAUUUUGAAUGCUACCAAAAC		2	59	Cluster_397	22	GTTAGTATTCAAAATAACATAGCAAGTTAAAATAAGGCTTTGTCCGTTATCAACTTTTAATTAAGTAGCGC	70	+	42	Downstream	(((((((.(((((((((((((((((((((.(.........).)))))))))))))))))))))...)))))))...(((......((((........)))).....)))..	3	GUUUUAGAGCUAUGUUAUUUUGAAUGCUACCAAAACGAAAGUUAGUAUUCAAAAUAACAUAGCAAGUUAAAAUAAGGCUUUGUCCGUUAUCAACUUUUAAUUAAGUAGCGC		-31.1	12656	12726	2	2	166_NZ_LR134397_1_ORF166459
AAALQQ010000003.1_ORF607	GenBank	GCA_004443785.1	FALSE	15	1	8586	12614	-	1342	4268	Cluster 1	GUUUUAGAGCUAUGUUAUUUUGAAUGCUACCAAAAC		2	59	Cluster_397	22	GTTAGTATTCAAAATAACATAGCAAGTTAAAATAAGGCTTTGTCCGTTATCAACTTTTAATTAAGTAGCGC	70	+	42	Downstream	(((((((.(((((((((((((((((((((.(.........).)))))))))))))))))))))...)))))))...(((......((((........)))).....)))..	3	GUUUUAGAGCUAUGUUAUUUUGAAUGCUACCAAAACGAAAGUUAGUAUUCAAAAUAACAUAGCAAGUUAAAAUAAGGCUUUGUCCGUUAUCAACUUUUAAUUAAGUAGCGC		-31.1	12656	12726	2	2	166_NZ_LR134397_1_ORF166459
AAALQT010000003.1_ORF612	GenBank	GCA_004443725.1	FALSE	20	1	8605	12633	-	1342	4268	Cluster 1	GUUUUAGAGCUAUGUUAUUUUGAAUGCUACCAAAAC		2	59	Cluster_397	21	GTTAGTATTCAAAATAACATAGCAAGTTAAAATAAGGCTTTGTCCGTTATCAACTTTTAATTAAGTAGCGC	70	+	42	Downstream	(((((((.(((((((((((((((((((((.(.........).)))))))))))))))))))))...)))))))...(((......((((........)))).....)))..	3	GUUUUAGAGCUAUGUUAUUUUGAAUGCUACCAAAACGAAAGUUAGUAUUCAAAAUAACAUAGCAAGUUAAAAUAAGGCUUUGUCCGUUAUCAACUUUUAAUUAAGUAGCGC		-31.1	12675	12745	2	2	166_NZ_LR134397_1_ORF166459
AAALQU010000004.1_ORF609	GenBank	GCA_004443685.1	FALSE	20	1	8507	12535	-	1342	4268	Cluster 1	GUUUUAGAGCUAUGUUAUUUUGAAUGCUACCAAAAC		2	53	Cluster_397	21	GTTAGTATTCAAAATAACATAGCAAGTTAAAATAAGGCTTTGTCCGTTATCAACTTTTAATTAAGTAGCGC	70	+	42	Downstream	(((((((.(((((((((((((((((((((.(.........).)))))))))))))))))))))...)))))))...(((......((((........)))).....)))..	3	GUUUUAGAGCUAUGUUAUUUUGAAUGCUACCAAAACGAAAGUUAGUAUUCAAAAUAACAUAGCAAGUUAAAAUAAGGCUUUGUCCGUUAUCAACUUUUAAUUAAGUAGCGC		-31.1	12577	12647	2	2	166_NZ_LR134397_1_ORF166459
AAALQY010000004.1_ORF627	GenBank	GCA_004442525.1	FALSE	25	1	9007	13035	-	1342	149	Cluster 14	GUUUUAGAGCUAUGUUAUUUUGAAUGCUACCAAAAC		1	60	Cluster_397	27	GTTAGTATTCAAAATAACATAGCAAGTTAAAATAAGGCTTTGTCCGTTATCAACTTTTAATTAAGTAGCGC	70	+	42	Downstream	(((((((.(((((((((((((((((((((.(.........).)))))))))))))))))))))...)))))))...(((......((((........)))).....)))..	3	GUUUUAGAGCUAUGUUAUUUUGAAUGCUACCAAAACGAAAGUUAGUAUUCAAAAUAACAUAGCAAGUUAAAAUAAGGCUUUGUCCGUUAUCAACUUUUAAUUAAGUAGCGC		-31.1	13077	13147	2	2	579_NZ_VTKA01000008_1_ORF169
AAALRB010000001.1_ORF627	GenBank	GCA_004443705.1	FALSE	19	1	9007	13035	-	1342	149	Cluster 14	GUUUUAGAGCUAUGUUAUUUUGAAUGCUACCAAAAC		1	60	Cluster_397	27	GTTAGTATTCAAAATAACATAGCAAGTTAAAATAAGGCTTTGTCCGTTATCAACTTTTAATTAAGTAGCGC	70	+	42	Downstream	(((((((.(((((((((((((((((((((.(.........).)))))))))))))))))))))...)))))))...(((......((((........)))).....)))..	3	GUUUUAGAGCUAUGUUAUUUUGAAUGCUACCAAAACGAAAGUUAGUAUUCAAAAUAACAUAGCAAGUUAAAAUAAGGCUUUGUCCGUUAUCAACUUUUAAUUAAGUAGCGC		-31.1	13077	13147	2	2	579_NZ_VTKA01000008_1_ORF169
AAALRD010000005.1_ORF606	GenBank	GCA_004443895.1	FALSE	21	1	8692	12720	-	1342	4268	Cluster 1	GUUUUAGAGCUAUGUUAUUUUGAAUGCUACCAAAAC		1	56	Cluster_397	23	GTTAGTATTCAAAATAACATAGCAAGTTAAAATAAGGCTTTGTCCGTTATCAACTTTTAATTAAGTAGCGC	70	+	42	Downstream	(((((((.(((((((((((((((((((((.(.........).)))))))))))))))))))))...)))))))...(((......((((........)))).....)))..	3	GUUUUAGAGCUAUGUUAUUUUGAAUGCUACCAAAACGAAAGUUAGUAUUCAAAAUAACAUAGCAAGUUAAAAUAAGGCUUUGUCCGUUAUCAACUUUUAAUUAAGUAGCGC		-31.1	12762	12832	2	2	166_NZ_LR134397_1_ORF166459
AAALRF010000003.1_ORF663	GenBank	GCA_004443925.1	FALSE	11	1	9428	13456	-	1342	4268	Cluster 1	GUUUUAGAGCUAUGUUAUUUUGAAUGCUACCAAAAC		2	59	Cluster_397	24	GTTAGTATTCAAAATAACATAGCAAGTTAAAATAAGGCTTTGTCCGTTATCAACTTTTAATTAAGTAGCGC	70	+	42	Downstream	(((((((.(((((((((((((((((((((.(.........).)))))))))))))))))))))...)))))))...(((......((((........)))).....)))..	3	GUUUUAGAGCUAUGUUAUUUUGAAUGCUACCAAAACGAAAGUUAGUAUUCAAAAUAACAUAGCAAGUUAAAAUAAGGCUUUGUCCGUUAUCAACUUUUAAUUAAGUAGCGC		-31.1	13498	13568	2	2	166_NZ_LR134397_1_ORF166459
AAALRH010000002.1_ORF630	GenBank	GCA_004443885.1	FALSE	21	1	8735	12811	-	1358	1538	Cluster 2	GUUUUAGAGCUAUGUUAUUUUGAAUGCUACCAAAAC		1	56	Cluster_397	24	GTTAGTATTCAAAATAACATAGCAAGTTAAAATAAGGCTTTGTCCGTTATCAACTTTTAATTAAGTAGCGC	70	+	0	Downstream	(((((((.(((((((((((((((((((((.(.........).)))))))))))))))))))))...)))))))...(((......((((........)))).....)))..	3	GUUUUAGAGCUAUGUUAUUUUGAAUGCUACCAAAACGAAAGUUAGUAUUCAAAAUAACAUAGCAAGUUAAAAUAAGGCUUUGUCCGUUAUCAACUUUUAAUUAAGUAGCGC		-31.1	12804	12874	2	2	67_NZ_CABWNC010000004_1_ORF27981
AAALRI010000014.1_ORF23	GenBank	GCA_004443945.1	FALSE	17	1	196	4224	+	1342	4268	Cluster 1	GUUUUAGAGCUAUGUUAUUUUGAAUGCUACCAAAAC		1	56	Cluster_397	25	GTTAGTATTCAAAATAACATAGCAAGTTAAAATAAGGCTTTGTCCGTTATCAACTTTTAATTAAGTAGCGC	70	-	42	Upstream	(((((((.(((((((((((((((((((((.(.........).)))))))))))))))))))))...)))))))...(((......((((........)))).....)))..	3	GUUUUAGAGCUAUGUUAUUUUGAAUGCUACCAAAACGAAAGUUAGUAUUCAAAAUAACAUAGCAAGUUAAAAUAAGGCUUUGUCCGUUAUCAACUUUUAAUUAAGUAGCGC		-31.1	84	154	2	2	166_NZ_LR134397_1_ORF166459
AAALRT010000029.1_ORF20	GenBank	GCA_004444205.1	FALSE	13	1	169	4197	+	1342	4268	Cluster 1	GUUUUAGAGCUAUGUUAUUUUGAAUGCUACCAAAAC		1	52	Cluster_397	17	GTTAGTATTCAAAATAACATAGCAAGTTAAAATAAGGCTTTGTCCGTTATCAACTTTTAATTAAGTAGCGC	70	-	42	Upstream	(((((((.(((((((((((((((((((((.(.........).)))))))))))))))))))))...)))))))...(((......((((........)))).....)))..	3	GUUUUAGAGCUAUGUUAUUUUGAAUGCUACCAAAACGAAAGUUAGUAUUCAAAAUAACAUAGCAAGUUAAAAUAAGGCUUUGUCCGUUAUCAACUUUUAAUUAAGUAGCGC		-31.1	57	127	2	2	166_NZ_LR134397_1_ORF166459
AAALSB010000001.1_ORF659	GenBank	GCA_004444265.1	FALSE	28	1	9150	13178	-	1342	4268	Cluster 1	GUUUUAGAGCUAUGUUAUUUUGAAUGCUACCAAAAC		1	59	Cluster_397	30	GTTAGTATTCAAAATAACATAGCAAGTTAAAATAAGGCTTTGTCCGTTATCAACTTTTAATTAAGTAGCGC	70	+	42	Downstream	(((((((.(((((((((((((((((((((.(.........).)))))))))))))))))))))...)))))))...(((......((((........)))).....)))..	3	GUUUUAGAGCUAUGUUAUUUUGAAUGCUACCAAAACGAAAGUUAGUAUUCAAAAUAACAUAGCAAGUUAAAAUAAGGCUUUGUCCGUUAUCAACUUUUAAUUAAGUAGCGC		-31.1	13220	13290	2	2	166_NZ_LR134397_1_ORF166459
AAALSC010000001.1_ORF593	GenBank	GCA_004442305.1	FALSE	19	2	8177	12205	-	1342	4268	Cluster 1	GUUUUAGAGCUAUGUUAUUUUGAAUGCUACCAAAACGGAA		1	58	Cluster_397	40	GTTAGTATTCAAAATAACATAGCAAGTTAAAATAAGGCTTTGTCCGTTATCAACTTTTAATTAAGTAGCGC	70	+	42	Downstream	(((((((.(((((((((((((((((((((.....((........)))))))))))))))))))))))...)))))))...(((......((((........)))).....)))..	3	GUUUUAGAGCUAUGUUAUUUUGAAUGCUACCAAAACGGAAGAAAGUUAGUAUUCAAAAUAACAUAGCAAGUUAAAAUAAGGCUUUGUCCGUUAUCAACUUUUAAUUAAGUAGCGC		-31.2	12247	12317	2	2	166_NZ_LR134397_1_ORF166459
AAALSH010000009.1_ORF567	GenBank	GCA_004444425.1	FALSE	11	1	8012	12088	-	1358	1538	Cluster 2	GUUUUAGAGCUAUGUUAUUUUGAAUGCUACCAAAAC		2	52	Cluster_397	13	GTTAGTATTCAAAATAACATAGCAAGTTAAAATAAGGCTTTGTCCGTTATCAACTTTTAATTAAGTAGCGC	70	+	0	Downstream	(((((((.(((((((((((((((((((((.(.........).)))))))))))))))))))))...)))))))...(((......((((........)))).....)))..	3	GUUUUAGAGCUAUGUUAUUUUGAAUGCUACCAAAACGAAAGUUAGUAUUCAAAAUAACAUAGCAAGUUAAAAUAAGGCUUUGUCCGUUAUCAACUUUUAAUUAAGUAGCGC		-31.1	12081	12151	2	2	67_NZ_CABWNC010000004_1_ORF27981
AAALSL010000003.1_ORF567	GenBank	GCA_004444405.1	FALSE	11	1	8012	12088	-	1358	1538	Cluster 2	GUUUUAGAGCUAUGUUAUUUUGAAUGCUACCAAAAC		2	55	Cluster_397	13	GTTAGTATTCAAAATAACATAGCAAGTTAAAATAAGGCTTTGTCCGTTATCAACTTTTAATTAAGTAGCGC	70	+	0	Downstream	(((((((.(((((((((((((((((((((.(.........).)))))))))))))))))))))...)))))))...(((......((((........)))).....)))..	3	GUUUUAGAGCUAUGUUAUUUUGAAUGCUACCAAAACGAAAGUUAGUAUUCAAAAUAACAUAGCAAGUUAAAAUAAGGCUUUGUCCGUUAUCAACUUUUAAUUAAGUAGCGC		-31.1	12081	12151	2	2	67_NZ_CABWNC010000004_1_ORF27981
AAALTB010000004.1_ORF654	GenBank	GCA_004445105.1	FALSE	12	1	9134	13162	-	1342	4268	Cluster 1	GUUUUAGAGCUAUGUUAUUUUGAAUGCUACCAAAAC		1	56	Cluster_397	30	GTTAGTATTCAAAATAACATAGCAAGTTAAAATAAGGCTTTGTCCGTTATCAACTTTTAATTAAGTAGCGC	70	+	42	Downstream	(((((((.(((((((((((((((((((((.(.........).)))))))))))))))))))))...)))))))...(((......((((........)))).....)))..	3	GUUUUAGAGCUAUGUUAUUUUGAAUGCUACCAAAACGAAAGUUAGUAUUCAAAAUAACAUAGCAAGUUAAAAUAAGGCUUUGUCCGUUAUCAACUUUUAAUUAAGUAGCGC		-31.1	13204	13274	2	2	166_NZ_LR134397_1_ORF166459
AAALTL010000004.1_ORF630	GenBank	GCA_004445325.1	FALSE	21	1	8735	12811	-	1358	1538	Cluster 2	GUUUUAGAGCUAUGUUAUUUUGAAUGCUACCAAAAC		1	58	Cluster_397	24	GTTAGTATTCAAAATAACATAGCAAGTTAAAATAAGGCTTTGTCCGTTATCAACTTTTAATTAAGTAGCGC	70	+	0	Downstream	(((((((.(((((((((((((((((((((.(.........).)))))))))))))))))))))...)))))))...(((......((((........)))).....)))..	3	GUUUUAGAGCUAUGUUAUUUUGAAUGCUACCAAAACGAAAGUUAGUAUUCAAAAUAACAUAGCAAGUUAAAAUAAGGCUUUGUCCGUUAUCAACUUUUAAUUAAGUAGCGC		-31.1	12804	12874	2	2	67_NZ_CABWNC010000004_1_ORF27981
AAALTM010000002.1_ORF681	GenBank	GCA_004445245.1	FALSE	32	1	9414	13442	-	1342	4268	Cluster 1	GUUUUAGAGCUAUGUUAUUUUGAAUGCUACCAAAAC		1	58	Cluster_397	34	GTTAGTATTCAAAATAACATAGCAAGTTAAAATAAGGCTTTGTCCGTTATCAACTTTTAATTAAGTAGCGC	70	+	42	Downstream	(((((((.(((((((((((((((((((((.(.........).)))))))))))))))))))))...)))))))...(((......((((........)))).....)))..	3	GUUUUAGAGCUAUGUUAUUUUGAAUGCUACCAAAACGAAAGUUAGUAUUCAAAAUAACAUAGCAAGUUAAAAUAAGGCUUUGUCCGUUAUCAACUUUUAAUUAAGUAGCGC		-31.1	13484	13554	2	2	166_NZ_LR134397_1_ORF166459
AAALTN010000003.1_ORF588	GenBank	GCA_004445305.1	FALSE	13	2	8312	12388	-	1358	1538	Cluster 2	GUUUUAGAGCUAUGUUAUUUUGAAUGCUACCAAAACU		2	56	Cluster_397	32	GTTAGTATTCAAAATAACATAGCAAGTTAAAATAAGGCTTTGTCCGTTATCAACTTTTAATTAAGTAGCGC	70	+	0	Downstream	(((((((.(((((((((((((((((((((.(..........).)))))))))))))))))))))...)))))))...(((......((((........)))).....)))..	3	GUUUUAGAGCUAUGUUAUUUUGAAUGCUACCAAAACUGAAAGUUAGUAUUCAAAAUAACAUAGCAAGUUAAAAUAAGGCUUUGUCCGUUAUCAACUUUUAAUUAAGUAGCGC		-31	12381	12451	2	2	67_NZ_CABWNC010000004_1_ORF27981
AAALUI010000013.1_ORF23	GenBank	GCA_004445705.1	FALSE	17	1	199	4227	+	1342	4268	Cluster 1	GUUUUAGAGCUAUGUUAUUUUGAAUGCUACCAAAAC		1	54	Cluster_397	21	GTTAGTATTCAAAATAACATAGCAAGTTAAAATAAGGCTTTGTCCGTTATCAACTTTTAATTAAGTAGCGC	70	-	42	Upstream	(((((((.(((((((((((((((((((((.(.........).)))))))))))))))))))))...)))))))...(((......((((........)))).....)))..	3	GUUUUAGAGCUAUGUUAUUUUGAAUGCUACCAAAACGAAAGUUAGUAUUCAAAAUAACAUAGCAAGUUAAAAUAAGGCUUUGUCCGUUAUCAACUUUUAAUUAAGUAGCGC		-31.1	87	157	2	2	166_NZ_LR134397_1_ORF166459
AAALUQ010000002.1_ORF729	GenBank	GCA_004445645.1	FALSE	34	3	10405	14433	-	1342	4268	Cluster 1	AGUUUUAGAGCUAUGUUAUUUUGAAUGCUACCAAAACUUUUU		1	58	Cluster_397	135	GTTAGTATTCAAAATAACATAGCAAGTTAAAATAAGGCTTTGTCCGTTATCAACTTTTAATTAAGTAGCGC	70	+	42	Downstream	.(((((((.(((((((((((((((((((((.....(((((...))))))))))))))))))))))))))...)))))))...(((......((((........)))).....)))..	3	AGUUUUAGAGCUAUGUUAUUUUGAAUGCUACCAAAACUUUUUGAAAGUUAGUAUUCAAAAUAACAUAGCAAGUUAAAAUAAGGCUUUGUCCGUUAUCAACUUUUAAUUAAGUAGCGC		-32.7	14475	14545	2	2	166_NZ_LR134397_1_ORF166459
AAALVN010000007.1_ORF5863	GenBank	GCA_004446225.1	FALSE	23	2	96572	100600	+	1342	4268	Cluster 1	GGUUUUAGAGCUAUGUUAUUUUGAAUGCUACCAAAAC		1	53	Cluster_397	52	GTTAGTATTCAAAATAACATAGCAAGTTAAAATAAGGCTTTGTCCGTTATCAACTTTTAATTAAGTAGCGC	70	-	42	Upstream	.(((((((.(((((((((((((((((((((.(.........).)))))))))))))))))))))...)))))))...(((......((((........)))).....)))..	3	GGUUUUAGAGCUAUGUUAUUUUGAAUGCUACCAAAACGAAAGUUAGUAUUCAAAAUAACAUAGCAAGUUAAAAUAAGGCUUUGUCCGUUAUCAACUUUUAAUUAAGUAGCGC		-31.5	96460	96530	2	2	166_NZ_LR134397_1_ORF166459
AAALVP010000002.1_ORF663	GenBank	GCA_004446245.1	FALSE	20	3	9275	13303	-	1342	4268	Cluster 1	CGCUGUUUUAGAGCUAUGUUAUUUUGAAUGCUACCAAAAC		1	58	Cluster_397	90	GTTAGTATTCAAAATAACATAGCAAGTTAAAATAAGGCTTTGTCCGTTATCAACTTTTAATTAAGTAGCGC	70	+	42	Downstream	.((((((((((.(((((((((((((((((((((.(.........).)))))))))))))))))))))...)))))))..)))......((((....((((......)))))))).	3	CGCUGUUUUAGAGCUAUGUUAUUUUGAAUGCUACCAAAACGAAAGUUAGUAUUCAAAAUAACAUAGCAAGUUAAAAUAAGGCUUUGUCCGUUAUCAACUUUUAAUUAAGUAGCGC		-33.9	13345	13415	2	2	166_NZ_LR134397_1_ORF166459
AAALVT010000003.1_ORF700	GenBank	GCA_004446325.1	FALSE	20	1	9678	13706	-	1342	4268	Cluster 1	GUUUUAGAGCUAUGUUAUUUUGAAUGCUACCAAAAC		1	59	Cluster_397	38	GTTAGTATTCAAAATAACATAGCAAGTTAAAATAAGGCTTTGTCCGTTATCAACTTTTAATTAAGTAGCGC	70	+	42	Downstream	(((((((.(((((((((((((((((((((.(.........).)))))))))))))))))))))...)))))))...(((......((((........)))).....)))..	3	GUUUUAGAGCUAUGUUAUUUUGAAUGCUACCAAAACGAAAGUUAGUAUUCAAAAUAACAUAGCAAGUUAAAAUAAGGCUUUGUCCGUUAUCAACUUUUAAUUAAGUAGCGC		-31.1	13748	13818	2	2	166_NZ_LR134397_1_ORF166459
AAALVU010000001.1_ORF629	GenBank	GCA_004446345.1	FALSE	16	2	8968	12996	-	1342	4268	Cluster 1	GGUUUUAGAGCUAUGUUAUUUUGAAUGCUACCAAAACGUAA		1	57	Cluster_397	58	GTTAGTATTCAAAATAACATAGCAAGTTAAAATAAGGCTTTGTCCGTTATCAACTTTTAATTAAGTAGCGC	70	+	42	Downstream	.(((((((.(((((((((((((((((((((.....((........)))))))))))))))))))))))...)))))))...(((......((((........)))).....)))..	3	GGUUUUAGAGCUAUGUUAUUUUGAAUGCUACCAAAACGUAAGAAAGUUAGUAUUCAAAAUAACAUAGCAAGUUAAAAUAAGGCUUUGUCCGUUAUCAACUUUUAAUUAAGUAGCGC		-31.6	13038	13108	2	2	166_NZ_LR134397_1_ORF166459
AAALVV010000002.1_ORF641	GenBank	GCA_004446355.1	FALSE	19	2	9152	13180	-	1342	4268	Cluster 1	GGUUUUAGAGCUAUGUUAUUUUGAAUGCUACCAAAAC		1	58	Cluster_397	60	GTTAGTATTCAAAATAACATAGCAAGTTAAAATAAGGCTTTGTCCGTTATCAACTTTTAATTAAGTAGCGC	70	+	42	Downstream	.(((((((.(((((((((((((((((((((.(.........).)))))))))))))))))))))...)))))))...(((......((((........)))).....)))..	3	GGUUUUAGAGCUAUGUUAUUUUGAAUGCUACCAAAACGAAAGUUAGUAUUCAAAAUAACAUAGCAAGUUAAAAUAAGGCUUUGUCCGUUAUCAACUUUUAAUUAAGUAGCGC		-31.5	13222	13292	2	2	166_NZ_LR134397_1_ORF166459
AAALWC010000003.1_ORF606	GenBank	GCA_004446485.1	FALSE	21	1	8692	12720	-	1342	4268	Cluster 1	GUUUUAGAGCUAUGUUAUUUUGAAUGCUACCAAAAC		1	56	Cluster_397	23	GTTAGTATTCAAAATAACATAGCAAGTTAAAATAAGGCTTTGTCCGTTATCAACTTTTAATTAAGTAGCGC	70	+	42	Downstream	(((((((.(((((((((((((((((((((.(.........).)))))))))))))))))))))...)))))))...(((......((((........)))).....)))..	3	GUUUUAGAGCUAUGUUAUUUUGAAUGCUACCAAAACGAAAGUUAGUAUUCAAAAUAACAUAGCAAGUUAAAAUAAGGCUUUGUCCGUUAUCAACUUUUAAUUAAGUAGCGC		-31.1	12762	12832	2	2	166_NZ_LR134397_1_ORF166459
AAALWM010000002.1_ORF250	GenBank	GCA_004446605.1	FALSE	5	1	3306	7334	-	1342	4268	Cluster 1	GUUUUAGAGCUAUGUUAUUUUGAAUGCUACCAAAAC		1	56	Cluster_397	21	GTTAGTATTCAAAATAACATAGCAAGTTAAAATAAGGCTTTGTCCGTTATCAACTTTTAATTAAGTAGCGC	70	+	42	Downstream	(((((((.(((((((((((((((((((((.(.........).)))))))))))))))))))))...)))))))...(((......((((........)))).....)))..	3	GUUUUAGAGCUAUGUUAUUUUGAAUGCUACCAAAACGAAAGUUAGUAUUCAAAAUAACAUAGCAAGUUAAAAUAAGGCUUUGUCCGUUAUCAACUUUUAAUUAAGUAGCGC		-31.1	7376	7446	2	2	166_NZ_LR134397_1_ORF166459
AAALWQ010000003.1_ORF629	GenBank	GCA_004446645.1	FALSE	18	1	8855	12931	-	1358	1538	Cluster 2	GUUUUAGAGCUAUGUUAUUUUGAAUGCUACCAAAAC		2	56	Cluster_397	20	GTTAGTATTCAAAATAACATAGCAAGTTAAAATAAGGCTTTGTCCGTTATCAACTTTTAATTAAGTAGCGC	70	+	0	Downstream	(((((((.(((((((((((((((((((((.(.........).)))))))))))))))))))))...)))))))...(((......((((........)))).....)))..	3	GUUUUAGAGCUAUGUUAUUUUGAAUGCUACCAAAACGAAAGUUAGUAUUCAAAAUAACAUAGCAAGUUAAAAUAAGGCUUUGUCCGUUAUCAACUUUUAAUUAAGUAGCGC		-31.1	12924	12994	2	2	67_NZ_CABWNC010000004_1_ORF27981
AAALWS010000008.1_ORF31	GenBank	GCA_004446685.1	FALSE	30	1	312	4340	+	1342	4268	Cluster 1	GUUUUAGAGCUAUGUUAUUUUGAAUGCUACCAAAAC		1	55	Cluster_397	31	GTTAGTATTCAAAATAACATAGCAAGTTAAAATAAGGCTTTGTCCGTTATCAACTTTTAATTAAGTAGCGC	70	-	42	Upstream	(((((((.(((((((((((((((((((((.(.........).)))))))))))))))))))))...)))))))...(((......((((........)))).....)))..	3	GUUUUAGAGCUAUGUUAUUUUGAAUGCUACCAAAACGAAAGUUAGUAUUCAAAAUAACAUAGCAAGUUAAAAUAAGGCUUUGUCCGUUAUCAACUUUUAAUUAAGUAGCGC		-31.1	200	270	2	2	166_NZ_LR134397_1_ORF166459
AAALXH010000002.1_ORF602	GenBank	GCA_004447405.1	FALSE	18	1	8476	12504	-	1342	4268	Cluster 1	GUUUUAGAGCUAUGUUAUUUUGAAUGCUACCAAAAC		1	54	Cluster_397	22	GTTAGTATTCAAAATAACATAGCAAGTTAAAATAAGGCTTTGTCCGTTATCAACTTTTAATTAAGTAGCGC	70	+	42	Downstream	(((((((.(((((((((((((((((((((.(.........).)))))))))))))))))))))...)))))))...(((......((((........)))).....)))..	3	GUUUUAGAGCUAUGUUAUUUUGAAUGCUACCAAAACGAAAGUUAGUAUUCAAAAUAACAUAGCAAGUUAAAAUAAGGCUUUGUCCGUUAUCAACUUUUAAUUAAGUAGCGC		-31.1	12546	12616	2	2	166_NZ_LR134397_1_ORF166459
AAALXP010000003.1_ORF652	GenBank	GCA_004447605.1	FALSE	14	1	8784	12812	-	1342	4268	Cluster 1	GUUUUAGAGCUAUGUUAUUUUGAAUGCUACCAAAAC		2	60	Cluster_397	26	GTTAGTATTCAAAATAACATAGCAAGTTAAAATAAGGCTTTGTCCGTTATCAACTTTTAATTAAGTAGCGC	70	+	42	Downstream	(((((((.(((((((((((((((((((((.(.........).)))))))))))))))))))))...)))))))...(((......((((........)))).....)))..	3	GUUUUAGAGCUAUGUUAUUUUGAAUGCUACCAAAACGAAAGUUAGUAUUCAAAAUAACAUAGCAAGUUAAAAUAAGGCUUUGUCCGUUAUCAACUUUUAAUUAAGUAGCGC		-31.1	12854	12924	2	2	166_NZ_LR134397_1_ORF166459
AAALXU010000013.1_ORF29	GenBank	GCA_004447485.1	FALSE	31	1	284	4312	+	1342	4268	Cluster 1	GUUUUAGAGCUAUGUUAUUUUGAAUGCUACCAAAAC		1	55	Cluster_397	32	GTTAGTATTCAAAATAACATAGCAAGTTAAAATAAGGCTTTGTCCGTTATCAACTTTTAATTAAGTAGCGC	70	-	42	Upstream	(((((((.(((((((((((((((((((((.(.........).)))))))))))))))))))))...)))))))...(((......((((........)))).....)))..	3	GUUUUAGAGCUAUGUUAUUUUGAAUGCUACCAAAACGAAAGUUAGUAUUCAAAAUAACAUAGCAAGUUAAAAUAAGGCUUUGUCCGUUAUCAACUUUUAAUUAAGUAGCGC		-31.1	172	242	2	2	166_NZ_LR134397_1_ORF166459
AAALXX010000004.1_ORF585	GenBank	GCA_004447505.1	FALSE	22	1	8162	12190	-	1342	4268	Cluster 1	GUUUUAGAGCUAUGUUAUUUUGAAUGCUACCAAAAC		1	56	Cluster_397	23	GTTAGTATTCAAAATAACATAGCAAGTTAAAATAAGGCTTTGTCCGTTATCAACTTTTAATTAAGTAGCGC	70	+	42	Downstream	(((((((.(((((((((((((((((((((.(.........).)))))))))))))))))))))...)))))))...(((......((((........)))).....)))..	3	GUUUUAGAGCUAUGUUAUUUUGAAUGCUACCAAAACGAAAGUUAGUAUUCAAAAUAACAUAGCAAGUUAAAAUAAGGCUUUGUCCGUUAUCAACUUUUAAUUAAGUAGCGC		-31.1	12232	12302	2	2	166_NZ_LR134397_1_ORF166459
AAALYB010000001.1_ORF582	GenBank	GCA_004446905.1	FALSE	10	1	8210	12286	-	1358	1538	Cluster 2	GUUUUAGAGCUAUGUUAUUUUGAAUGCUACCAAAAC		2	56	Cluster_397	16	GTTAGTATTCAAAATAACATAGCAAGTTAAAATAAGGCTTTGTCCGTTATCAACTTTTAATTAAGTAGCGC	70	+	0	Downstream	(((((((.(((((((((((((((((((((.(.........).)))))))))))))))))))))...)))))))...(((......((((........)))).....)))..	3	GUUUUAGAGCUAUGUUAUUUUGAAUGCUACCAAAACGAAAGUUAGUAUUCAAAAUAACAUAGCAAGUUAAAAUAAGGCUUUGUCCGUUAUCAACUUUUAAUUAAGUAGCGC		-31.1	12279	12349	2	2	67_NZ_CABWNC010000004_1_ORF27981
AAALYF010000003.1_ORF659	GenBank	GCA_004447805.1	FALSE	29	1	9211	13239	-	1342	4268	Cluster 1	GUUUUAGAGCUAUGUUAUUUUGAAUGCUACCAAAAC		1	58	Cluster_397	30	GTTAGTATTCAAAATAACATAGCAAGTTAAAATAAGGCTTTGTCCGTTATCAACTTTTAATTAAGTAGCGC	70	+	42	Downstream	(((((((.(((((((((((((((((((((.(.........).)))))))))))))))))))))...)))))))...(((......((((........)))).....)))..	3	GUUUUAGAGCUAUGUUAUUUUGAAUGCUACCAAAACGAAAGUUAGUAUUCAAAAUAACAUAGCAAGUUAAAAUAAGGCUUUGUCCGUUAUCAACUUUUAAUUAAGUAGCGC		-31.1	13281	13351	2	2	166_NZ_LR134397_1_ORF166459
AAALYU010000002.1_ORF666	GenBank	GCA_004448195.1	FALSE	12	1	9341	13369	-	1342	4268	Cluster 1	GUUUUAGAGCUAUGUUAUUUUGAAUGCUACCAAAAC		1	58	Cluster_397	31	GTTAGTATTCAAAATAACATAGCAAGTTAAAATAAGGCTTTGTCCGTTATCAACTTTTAATTAAGTAGCGC	70	+	42	Downstream	(((((((.(((((((((((((((((((((.(.........).)))))))))))))))))))))...)))))))...(((......((((........)))).....)))..	3	GUUUUAGAGCUAUGUUAUUUUGAAUGCUACCAAAACGAAAGUUAGUAUUCAAAAUAACAUAGCAAGUUAAAAUAAGGCUUUGUCCGUUAUCAACUUUUAAUUAAGUAGCGC		-31.1	13411	13481	2	2	166_NZ_LR134397_1_ORF166459
AAALYX010000003.1_ORF616	GenBank	GCA_004448185.1	FALSE	20	1	8602	12630	-	1342	4268	Cluster 1	GUUUUAGAGCUAUGUUAUUUUGAAUGCUACCAAAAC		2	53	Cluster_397	21	GTTAGTATTCAAAATAACATAGCAAGTTAAAATAAGGCTTTGTCCGTTATCAACTTTTAATTAAGTAGCGC	70	+	42	Downstream	(((((((.(((((((((((((((((((((.(.........).)))))))))))))))))))))...)))))))...(((......((((........)))).....)))..	3	GUUUUAGAGCUAUGUUAUUUUGAAUGCUACCAAAACGAAAGUUAGUAUUCAAAAUAACAUAGCAAGUUAAAAUAAGGCUUUGUCCGUUAUCAACUUUUAAUUAAGUAGCGC		-31.1	12672	12742	2	2	166_NZ_LR134397_1_ORF166459
AAALZA010000002.1_ORF692	GenBank	GCA_004448165.1	FALSE	14	1	9991	14067	-	1358	1538	Cluster 2	GUUUUAGAGCUAUGUUAUUUUGAAUGCUACCAAAAC		2	56	Cluster_397	16	GTTAGTATTCAAAATAACATAGCAAGTTAAAATAAGGCTTTGTCCGTTATCAACTTTTAATTAAGTAGCGC	70	+	0	Downstream	(((((((.(((((((((((((((((((((.(.........).)))))))))))))))))))))...)))))))...(((......((((........)))).....)))..	3	GUUUUAGAGCUAUGUUAUUUUGAAUGCUACCAAAACGAAAGUUAGUAUUCAAAAUAACAUAGCAAGUUAAAAUAAGGCUUUGUCCGUUAUCAACUUUUAAUUAAGUAGCGC		-31.1	14060	14130	2	2	67_NZ_CABWNC010000004_1_ORF27981
AAALZW010000002.1_ORF657	GenBank	GCA_004448405.1	FALSE	30	1	9200	13228	-	1342	4268	Cluster 1	GUUUUAGAGCUAUGUUAUUUUGAAUGCUACCAAAAC		1	58	Cluster_397	31	GTTAGTATTCAAAATAACATAGCAAGTTAAAATAAGGCTTTGTCCGTTATCAACTTTTAATTAAGTAGCGC	70	+	42	Downstream	(((((((.(((((((((((((((((((((.(.........).)))))))))))))))))))))...)))))))...(((......((((........)))).....)))..	3	GUUUUAGAGCUAUGUUAUUUUGAAUGCUACCAAAACGAAAGUUAGUAUUCAAAAUAACAUAGCAAGUUAAAAUAAGGCUUUGUCCGUUAUCAACUUUUAAUUAAGUAGCGC		-31.1	13270	13340	2	2	166_NZ_LR134397_1_ORF166459
AAALZX010000002.1_ORF653	GenBank	GCA_004448445.1	FALSE	15	1	9220	13248	-	1342	4268	Cluster 1	GUUUUAGAGCUAUGUUAUUUUGAAUGCUACCAAAAC		1	56	Cluster_397	31	GTTAGTATTCAAAATAACATAGCAAGTTAAAATAAGGCTTTGTCCGTTATCAACTTTTAATTAAGTAGCGC	70	+	42	Downstream	(((((((.(((((((((((((((((((((.(.........).)))))))))))))))))))))...)))))))...(((......((((........)))).....)))..	3	GUUUUAGAGCUAUGUUAUUUUGAAUGCUACCAAAACGAAAGUUAGUAUUCAAAAUAACAUAGCAAGUUAAAAUAAGGCUUUGUCCGUUAUCAACUUUUAAUUAAGUAGCGC		-31.1	13290	13360	2	2	166_NZ_LR134397_1_ORF166459
AAAMAF010000002.1_ORF582	GenBank	GCA_004447005.1	FALSE	14	1	8161	12189	-	1342	4268	Cluster 1	GUUUUAGAGCUAUGUUAUUUUGAAUGCUACCAAAAC		2	52	Cluster_397	15	GTTAGTATTCAAAATAACATAGCAAGTTAAAATAAGGCTTTGTCCGTTATCAACTTTTAATTAAGTAGCGC	70	+	42	Downstream	(((((((.(((((((((((((((((((((.(.........).)))))))))))))))))))))...)))))))...(((......((((........)))).....)))..	3	GUUUUAGAGCUAUGUUAUUUUGAAUGCUACCAAAACGAAAGUUAGUAUUCAAAAUAACAUAGCAAGUUAAAAUAAGGCUUUGUCCGUUAUCAACUUUUAAUUAAGUAGCGC		-31.1	12231	12301	2	2	166_NZ_LR134397_1_ORF166459
AAAMBD010000003.1_ORF671	GenBank	GCA_004446865.1	FALSE	26	1	9462	13490	-	1342	4268	Cluster 1	GUUUUAGAGCUAUGUUAUUUUGAAUGCUACCAAAAC		1	57	Cluster_397	33	GTTAGTATTCAAAATAACATAGCAAGTTAAAATAAGGCTTTGTCCGTTATCAACTTTTAATTAAGTAGCGC	70	+	42	Downstream	(((((((.(((((((((((((((((((((.(.........).)))))))))))))))))))))...)))))))...(((......((((........)))).....)))..	3	GUUUUAGAGCUAUGUUAUUUUGAAUGCUACCAAAACGAAAGUUAGUAUUCAAAAUAACAUAGCAAGUUAAAAUAAGGCUUUGUCCGUUAUCAACUUUUAAUUAAGUAGCGC		-31.1	13532	13602	2	2	166_NZ_LR134397_1_ORF166459
AAAMBE010000001.1_ORF495	GenBank	GCA_004447245.1	FALSE	20	1	6809	10837	-	1342	164	Cluster 13	GUUUUAGAGCUAUGUUAUUUUGAAUGCUACCAAAAC		2	58	Cluster_397	21	GTTAGTATTCAAAATAACATAGCAAGTTAAAATAAGGCTTTGTCCGTTATCAACTTTTAATTAAGTAGCGC	70	+	42	Downstream	(((((((.(((((((((((((((((((((.(.........).)))))))))))))))))))))...)))))))...(((......((((........)))).....)))..	3	GUUUUAGAGCUAUGUUAUUUUGAAUGCUACCAAAACGAAAGUUAGUAUUCAAAAUAACAUAGCAAGUUAAAAUAAGGCUUUGUCCGUUAUCAACUUUUAAUUAAGUAGCGC		-31.1	10879	10949	2	2	28_REF_Lmo_ORF75
AAAMBM010000002.1_ORF618	GenBank	GCA_004449425.1	FALSE	19	1	8491	12519	-	1342	4268	Cluster 1	GUUUUAGAGCUAUGUUAUUUUGAAUGCUACCAAAAC		1	55	Cluster_397	28	GTTAGTATTCAAAATAACATAGCAAGTTAAAATAAGGCTTTGTCCGTTATCAACTTTTAATTAAGTAGCGC	70	+	42	Downstream	(((((((.(((((((((((((((((((((.(.........).)))))))))))))))))))))...)))))))...(((......((((........)))).....)))..	3	GUUUUAGAGCUAUGUUAUUUUGAAUGCUACCAAAACGAAAGUUAGUAUUCAAAAUAACAUAGCAAGUUAAAAUAAGGCUUUGUCCGUUAUCAACUUUUAAUUAAGUAGCGC		-31.1	12561	12631	2	2	166_NZ_LR134397_1_ORF166459
AAAMBO010000004.1_ORF631	GenBank	GCA_004449525.1	FALSE	5	1	8680	12708	-	1342	4268	Cluster 1	GUUUUAGAGCUAUGUUAUUUUGAAUGCUACCAAAACU		1	56	Cluster_397	30	GTTAGTATTCAAAATAACATAGCAAGTTAAAATAAGGCTTTGTCCGTTATCAACTTTTAATTAAGTAGCGC	70	+	42	Downstream	(((((((.(((((((((((((((((((((.(..........).)))))))))))))))))))))...)))))))...(((......((((........)))).....)))..	3	GUUUUAGAGCUAUGUUAUUUUGAAUGCUACCAAAACUGAAAGUUAGUAUUCAAAAUAACAUAGCAAGUUAAAAUAAGGCUUUGUCCGUUAUCAACUUUUAAUUAAGUAGCGC		-31	12750	12820	2	2	166_NZ_LR134397_1_ORF166459
AAAMBQ010000004.1_ORF703	GenBank	GCA_004449505.1	FALSE	38	1	9814	13842	-	1342	4268	Cluster 1	GUUUUAGAGCUAUGUUAUUUUGAAUGCUACCAAAAC		1	59	Cluster_397	40	GTTAGTATTCAAAATAACATAGCAAGTTAAAATAAGGCTTTGTCCGTTATCAACTTTTAATTAAGTAGCGC	70	+	42	Downstream	(((((((.(((((((((((((((((((((.(.........).)))))))))))))))))))))...)))))))...(((......((((........)))).....)))..	3	GUUUUAGAGCUAUGUUAUUUUGAAUGCUACCAAAACGAAAGUUAGUAUUCAAAAUAACAUAGCAAGUUAAAAUAAGGCUUUGUCCGUUAUCAACUUUUAAUUAAGUAGCGC		-31.1	13884	13954	2	2	166_NZ_LR134397_1_ORF166459
AAAMBX010000003.1_ORF663	GenBank	GCA_004449625.1	FALSE	29	1	9275	13303	-	1342	4268	Cluster 1	GUUUUAGAGCUAUGUUAUUUUGAAUGCUACCAAAAC		1	58	Cluster_397	30	GTTAGTATTCAAAATAACATAGCAAGTTAAAATAAGGCTTTGTCCGTTATCAACTTTTAATTAAGTAGCGC	70	+	42	Downstream	(((((((.(((((((((((((((((((((.(.........).)))))))))))))))))))))...)))))))...(((......((((........)))).....)))..	3	GUUUUAGAGCUAUGUUAUUUUGAAUGCUACCAAAACGAAAGUUAGUAUUCAAAAUAACAUAGCAAGUUAAAAUAAGGCUUUGUCCGUUAUCAACUUUUAAUUAAGUAGCGC		-31.1	13345	13415	2	2	166_NZ_LR134397_1_ORF166459
AAAMBY010000002.1_ORF657	GenBank	GCA_004449645.1	FALSE	30	1	9200	13228	-	1342	4268	Cluster 1	GUUUUAGAGCUAUGUUAUUUUGAAUGCUACCAAAAC		1	58	Cluster_397	31	GTTAGTATTCAAAATAACATAGCAAGTTAAAATAAGGCTTTGTCCGTTATCAACTTTTAATTAAGTAGCGC	70	+	42	Downstream	(((((((.(((((((((((((((((((((.(.........).)))))))))))))))))))))...)))))))...(((......((((........)))).....)))..	3	GUUUUAGAGCUAUGUUAUUUUGAAUGCUACCAAAACGAAAGUUAGUAUUCAAAAUAACAUAGCAAGUUAAAAUAAGGCUUUGUCCGUUAUCAACUUUUAAUUAAGUAGCGC		-31.1	13270	13340	2	2	166_NZ_LR134397_1_ORF166459
AAAMCB010000003.1_ORF615	GenBank	GCA_004449765.1	FALSE	19	1	8597	12625	-	1342	149	Cluster 14	GUUUUAGAGCUAUGUUAUUUUGAAUGCUACCAAAAC		1	57	Cluster_397	21	GTTAGTATTCAAAATAACATAGCAAGTTAAAATAAGGCTTTGTCCGTTATCAACTTTTAATTAAGTAGCGC	70	+	42	Downstream	(((((((.(((((((((((((((((((((.(.........).)))))))))))))))))))))...)))))))...(((......((((........)))).....)))..	3	GUUUUAGAGCUAUGUUAUUUUGAAUGCUACCAAAACGAAAGUUAGUAUUCAAAAUAACAUAGCAAGUUAAAAUAAGGCUUUGUCCGUUAUCAACUUUUAAUUAAGUAGCGC		-31.1	12667	12737	2	2	579_NZ_VTKA01000008_1_ORF169
AAAMDB010000051.1_ORF20	GenBank	GCA_004450085.1	FALSE	11	1	202	4278	+	1358	1538	Cluster 2	GUUUUAGAGCUAUGUUAUUUUGAAUGCUACCAAAAC		2	53	Cluster_397	16	GTTAGTATTCAAAATAACATAGCAAGTTAAAATAAGGCTTTGTCCGTTATCAACTTTTAATTAAGTAGCGC	70	-	0	Upstream	(((((((.(((((((((((((((((((((.(.........).)))))))))))))))))))))...)))))))...(((......((((........)))).....)))..	3	GUUUUAGAGCUAUGUUAUUUUGAAUGCUACCAAAACGAAAGUUAGUAUUCAAAAUAACAUAGCAAGUUAAAAUAAGGCUUUGUCCGUUAUCAACUUUUAAUUAAGUAGCGC		-31.1	139	209	2	2	67_NZ_CABWNC010000004_1_ORF27981
AAAMDL010000001.1_ORF648	GenBank	GCA_004450305.1	FALSE	12	1	9284	13312	-	1342	4268	Cluster 1	GUUUUAGAGCUAUGUUAUUUUGAAUGCUACCAAAAC		1	55	Cluster_397	32	GTTAGTATTCAAAATAACATAGCAAGTTAAAATAAGGCTTTGTCCGTTATCAACTTTTAATTAAGTAGCGC	70	+	42	Downstream	(((((((.(((((((((((((((((((((.(.........).)))))))))))))))))))))...)))))))...(((......((((........)))).....)))..	3	GUUUUAGAGCUAUGUUAUUUUGAAUGCUACCAAAACGAAAGUUAGUAUUCAAAAUAACAUAGCAAGUUAAAAUAAGGCUUUGUCCGUUAUCAACUUUUAAUUAAGUAGCGC		-31.1	13354	13424	2	2	166_NZ_LR134397_1_ORF166459
AAAMDQ010000002.1_ORF702	GenBank	GCA_004450385.1	FALSE	32	3	10011	14039	-	1342	4268	Cluster 1	UAGUUUUAGAGCUAUGUUAUUUUGAAUGCUACCAAAACUUUUU		1	58	Cluster_397	129	GTTAGTATTCAAAATAACATAGCAAGTTAAAATAAGGCTTTGTCCGTTATCAACTTTTAATTAAGTAGCGC	70	+	42	Downstream	..(((((((.(((((((((((((((((((((.....(((((...))))))))))))))))))))))))))...)))))))...(((......((((........)))).....)))..	3	UAGUUUUAGAGCUAUGUUAUUUUGAAUGCUACCAAAACUUUUUGAAAGUUAGUAUUCAAAAUAACAUAGCAAGUUAAAAUAAGGCUUUGUCCGUUAUCAACUUUUAAUUAAGUAGCGC		-32.7	14081	14151	2	2	166_NZ_LR134397_1_ORF166459
AAAMEK010000003.1_ORF604	GenBank	GCA_004450745.1	FALSE	14	1	8441	12469	-	1342	4268	Cluster 1	GUUUUAGAGCUAUGUUAUUUUGAAUGCUACCAAAAC		2	53	Cluster_397	20	GTTAGTATTCAAAATAACATAGCAAGTTAAAATAAGGCTTTGTCCGTTATCAACTTTTAATTAAGTAGCGC	70	+	42	Downstream	(((((((.(((((((((((((((((((((.(.........).)))))))))))))))))))))...)))))))...(((......((((........)))).....)))..	3	GUUUUAGAGCUAUGUUAUUUUGAAUGCUACCAAAACGAAAGUUAGUAUUCAAAAUAACAUAGCAAGUUAAAAUAAGGCUUUGUCCGUUAUCAACUUUUAAUUAAGUAGCGC		-31.1	12511	12581	2	2	166_NZ_LR134397_1_ORF166459
AAAMEO010000001.1_ORF588	GenBank	GCA_004450705.1	FALSE	13	2	8312	12388	-	1358	1538	Cluster 2	GUUUUAGAGCUAUGUUAUUUUGAAUGCUACCAAAACU		2	56	Cluster_397	32	GTTAGTATTCAAAATAACATAGCAAGTTAAAATAAGGCTTTGTCCGTTATCAACTTTTAATTAAGTAGCGC	70	+	0	Downstream	(((((((.(((((((((((((((((((((.(..........).)))))))))))))))))))))...)))))))...(((......((((........)))).....)))..	3	GUUUUAGAGCUAUGUUAUUUUGAAUGCUACCAAAACUGAAAGUUAGUAUUCAAAAUAACAUAGCAAGUUAAAAUAAGGCUUUGUCCGUUAUCAACUUUUAAUUAAGUAGCGC		-31	12381	12451	2	2	67_NZ_CABWNC010000004_1_ORF27981
AAAMEP010000001.1_ORF599	GenBank	GCA_004450685.1	FALSE	14	1	8475	12551	-	1358	1538	Cluster 2	GUUUUAGAGCUAUGUUAUUUUGAAUGCUACCAAAAC		2	56	Cluster_397	16	GTTAGTATTCAAAATAACATAGCAAGTTAAAATAAGGCTTTGTCCGTTATCAACTTTTAATTAAGTAGCGC	70	+	0	Downstream	(((((((.(((((((((((((((((((((.(.........).)))))))))))))))))))))...)))))))...(((......((((........)))).....)))..	3	GUUUUAGAGCUAUGUUAUUUUGAAUGCUACCAAAACGAAAGUUAGUAUUCAAAAUAACAUAGCAAGUUAAAAUAAGGCUUUGUCCGUUAUCAACUUUUAAUUAAGUAGCGC		-31.1	12544	12614	2	2	67_NZ_CABWNC010000004_1_ORF27981
AAAMEQ010000001.1_ORF599	GenBank	GCA_004450825.1	FALSE	12	1	8475	12551	-	1358	1538	Cluster 2	GUUUUAGAGCUAUGUUAUUUUGAAUGCUACCAAAAC		2	56	Cluster_397	16	GTTAGTATTCAAAATAACATAGCAAGTTAAAATAAGGCTTTGTCCGTTATCAACTTTTAATTAAGTAGCGC	70	+	0	Downstream	(((((((.(((((((((((((((((((((.(.........).)))))))))))))))))))))...)))))))...(((......((((........)))).....)))..	3	GUUUUAGAGCUAUGUUAUUUUGAAUGCUACCAAAACGAAAGUUAGUAUUCAAAAUAACAUAGCAAGUUAAAAUAAGGCUUUGUCCGUUAUCAACUUUUAAUUAAGUAGCGC		-31.1	12544	12614	2	2	67_NZ_CABWNC010000004_1_ORF27981
AAAMES010000002.1_ORF599	GenBank	GCA_004450845.1	FALSE	13	2	8475	12551	-	1358	1538	Cluster 2	GUUUUAGAGCUAUGUUAUUUUGAAUGCUACCAAAACU		2	56	Cluster_397	32	GTTAGTATTCAAAATAACATAGCAAGTTAAAATAAGGCTTTGTCCGTTATCAACTTTTAATTAAGTAGCGC	70	+	0	Downstream	(((((((.(((((((((((((((((((((.(..........).)))))))))))))))))))))...)))))))...(((......((((........)))).....)))..	3	GUUUUAGAGCUAUGUUAUUUUGAAUGCUACCAAAACUGAAAGUUAGUAUUCAAAAUAACAUAGCAAGUUAAAAUAAGGCUUUGUCCGUUAUCAACUUUUAAUUAAGUAGCGC		-31	12544	12614	2	2	67_NZ_CABWNC010000004_1_ORF27981
AAAMET010000003.1_ORF582	GenBank	GCA_004450765.1	FALSE	14	1	8210	12286	-	1358	1538	Cluster 2	GUUUUAGAGCUAUGUUAUUUUGAAUGCUACCAAAAC		2	56	Cluster_397	16	GTTAGTATTCAAAATAACATAGCAAGTTAAAATAAGGCTTTGTCCGTTATCAACTTTTAATTAAGTAGCGC	70	+	0	Downstream	(((((((.(((((((((((((((((((((.(.........).)))))))))))))))))))))...)))))))...(((......((((........)))).....)))..	3	GUUUUAGAGCUAUGUUAUUUUGAAUGCUACCAAAACGAAAGUUAGUAUUCAAAAUAACAUAGCAAGUUAAAAUAAGGCUUUGUCCGUUAUCAACUUUUAAUUAAGUAGCGC		-31.1	12279	12349	2	2	67_NZ_CABWNC010000004_1_ORF27981
AAAMEV010000002.1_ORF588	GenBank	GCA_004450785.1	FALSE	14	1	8312	12388	-	1358	1538	Cluster 2	GUUUUAGAGCUAUGUUAUUUUGAAUGCUACCAAAAC		2	56	Cluster_397	16	GTTAGTATTCAAAATAACATAGCAAGTTAAAATAAGGCTTTGTCCGTTATCAACTTTTAATTAAGTAGCGC	70	+	0	Downstream	(((((((.(((((((((((((((((((((.(.........).)))))))))))))))))))))...)))))))...(((......((((........)))).....)))..	3	GUUUUAGAGCUAUGUUAUUUUGAAUGCUACCAAAACGAAAGUUAGUAUUCAAAAUAACAUAGCAAGUUAAAAUAAGGCUUUGUCCGUUAUCAACUUUUAAUUAAGUAGCGC		-31.1	12381	12451	2	2	67_NZ_CABWNC010000004_1_ORF27981
AAAMFW010000018.1_ORF33	GenBank	GCA_004451665.1	FALSE	20	1	338	4366	+	1342	4268	Cluster 1	GUUUUAGAGCUAUGUUAUUUUGAAUGCUACCAAAAC		1	55	Cluster_397	30	GTTAGTATTCAAAATAACATAGCAAGTTAAAATAAGGCTTTGTCCGTTATCAACTTTTAATTAAGTAGCGC	70	-	42	Upstream	(((((((.(((((((((((((((((((((.(.........).)))))))))))))))))))))...)))))))...(((......((((........)))).....)))..	3	GUUUUAGAGCUAUGUUAUUUUGAAUGCUACCAAAACGAAAGUUAGUAUUCAAAAUAACAUAGCAAGUUAAAAUAAGGCUUUGUCCGUUAUCAACUUUUAAUUAAGUAGCGC		-31.1	226	296	2	2	166_NZ_LR134397_1_ORF166459
AAAMFY010000003.1_ORF611	GenBank	GCA_004451685.1	FALSE	19	1	8536	12564	-	1342	4268	Cluster 1	GUUUUAGAGCUAUGUUAUUUUGAAUGCUACCAAAAC		2	53	Cluster_397	20	GTTAGTATTCAAAATAACATAGCAAGTTAAAATAAGGCTTTGTCCGTTATCAACTTTTAATTAAGTAGCGC	70	+	42	Downstream	(((((((.(((((((((((((((((((((.(.........).)))))))))))))))))))))...)))))))...(((......((((........)))).....)))..	3	GUUUUAGAGCUAUGUUAUUUUGAAUGCUACCAAAACGAAAGUUAGUAUUCAAAAUAACAUAGCAAGUUAAAAUAAGGCUUUGUCCGUUAUCAACUUUUAAUUAAGUAGCGC		-31.1	12606	12676	2	2	166_NZ_LR134397_1_ORF166459
AAAMFZ010000005.1_ORF654	GenBank	GCA_004451805.1	FALSE	19	2	9134	13162	-	1342	4268	Cluster 1	GUUUUAGAGCUAUGUUAUUUUGAAUGCUACCAAAACU		1	56	Cluster_397	60	GTTAGTATTCAAAATAACATAGCAAGTTAAAATAAGGCTTTGTCCGTTATCAACTTTTAATTAAGTAGCGC	70	+	42	Downstream	(((((((.(((((((((((((((((((((.(..........).)))))))))))))))))))))...)))))))...(((......((((........)))).....)))..	3	GUUUUAGAGCUAUGUUAUUUUGAAUGCUACCAAAACUGAAAGUUAGUAUUCAAAAUAACAUAGCAAGUUAAAAUAAGGCUUUGUCCGUUAUCAACUUUUAAUUAAGUAGCGC		-31	13204	13274	2	2	166_NZ_LR134397_1_ORF166459
AAAMGH010000003.1_ORF654	GenBank	GCA_004451325.1	FALSE	29	1	9134	13162	-	1342	4268	Cluster 1	GUUUUAGAGCUAUGUUAUUUUGAAUGCUACCAAAAC		1	58	Cluster_397	30	GTTAGTATTCAAAATAACATAGCAAGTTAAAATAAGGCTTTGTCCGTTATCAACTTTTAATTAAGTAGCGC	70	+	42	Downstream	(((((((.(((((((((((((((((((((.(.........).)))))))))))))))))))))...)))))))...(((......((((........)))).....)))..	3	GUUUUAGAGCUAUGUUAUUUUGAAUGCUACCAAAACGAAAGUUAGUAUUCAAAAUAACAUAGCAAGUUAAAAUAAGGCUUUGUCCGUUAUCAACUUUUAAUUAAGUAGCGC		-31.1	13204	13274	2	2	166_NZ_LR134397_1_ORF166459
AAAMGL010000003.1_ORF654	GenBank	GCA_004451955.1	FALSE	22	1	9134	13162	-	1342	4268	Cluster 1	GUUUUAGAGCUAUGUUAUUUUGAAUGCUACCAAAAC		1	58	Cluster_397	30	GTTAGTATTCAAAATAACATAGCAAGTTAAAATAAGGCTTTGTCCGTTATCAACTTTTAATTAAGTAGCGC	70	+	42	Downstream	(((((((.(((((((((((((((((((((.(.........).)))))))))))))))))))))...)))))))...(((......((((........)))).....)))..	3	GUUUUAGAGCUAUGUUAUUUUGAAUGCUACCAAAACGAAAGUUAGUAUUCAAAAUAACAUAGCAAGUUAAAAUAAGGCUUUGUCCGUUAUCAACUUUUAAUUAAGUAGCGC		-31.1	13204	13274	2	2	166_NZ_LR134397_1_ORF166459
AAAMGT010000004.1_ORF602	GenBank	GCA_004452045.1	FALSE	20	1	8627	12655	-	1342	4268	Cluster 1	GUUUUAGAGCUAUGUUAUUUUGAAUGCUACCAAAAC		1	56	Cluster_397	22	GTTAGTATTCAAAATAACATAGCAAGTTAAAATAAGGCTTTGTCCGTTATCAACTTTTAATTAAGTAGCGC	70	+	42	Downstream	(((((((.(((((((((((((((((((((.(.........).)))))))))))))))))))))...)))))))...(((......((((........)))).....)))..	3	GUUUUAGAGCUAUGUUAUUUUGAAUGCUACCAAAACGAAAGUUAGUAUUCAAAAUAACAUAGCAAGUUAAAAUAAGGCUUUGUCCGUUAUCAACUUUUAAUUAAGUAGCGC		-31.1	12697	12767	2	2	166_NZ_LR134397_1_ORF166459
AAAMGZ010000002.1_ORF609	GenBank	GCA_004452145.1	FALSE	18	1	8451	12527	-	1358	1538	Cluster 2	GUUUUAGAGCUAUGUUAUUUUGAAUGCUACCAAAAC		1	58	Cluster_397	21	GTTAGTATTCAAAATAACATAGCAAGTTAAAATAAGGCTTTGTCCGTTATCAACTTTTAATTAAGTAGCGC	70	+	0	Downstream	(((((((.(((((((((((((((((((((.(.........).)))))))))))))))))))))...)))))))...(((......((((........)))).....)))..	3	GUUUUAGAGCUAUGUUAUUUUGAAUGCUACCAAAACGAAAGUUAGUAUUCAAAAUAACAUAGCAAGUUAAAAUAAGGCUUUGUCCGUUAUCAACUUUUAAUUAAGUAGCGC		-31.1	12520	12590	2	2	67_NZ_CABWNC010000004_1_ORF27981
AAAMHA010000002.1_ORF615	GenBank	GCA_004452165.1	FALSE	18	1	8536	12612	-	1358	1538	Cluster 2	GUUUUAGAGCUAUGUUAUUUUGAAUGCUACCAAAAC		1	58	Cluster_397	21	GTTAGTATTCAAAATAACATAGCAAGTTAAAATAAGGCTTTGTCCGTTATCAACTTTTAATTAAGTAGCGC	70	+	0	Downstream	(((((((.(((((((((((((((((((((.(.........).)))))))))))))))))))))...)))))))...(((......((((........)))).....)))..	3	GUUUUAGAGCUAUGUUAUUUUGAAUGCUACCAAAACGAAAGUUAGUAUUCAAAAUAACAUAGCAAGUUAAAAUAAGGCUUUGUCCGUUAUCAACUUUUAAUUAAGUAGCGC		-31.1	12605	12675	2	2	67_NZ_CABWNC010000004_1_ORF27981
AAAMHF010000002.1_ORF615	GenBank	GCA_004452205.1	FALSE	18	1	8536	12612	-	1358	1538	Cluster 2	GUUUUAGAGCUAUGUUAUUUUGAAUGCUACCAAAAC		1	58	Cluster_397	21	GTTAGTATTCAAAATAACATAGCAAGTTAAAATAAGGCTTTGTCCGTTATCAACTTTTAATTAAGTAGCGC	70	+	0	Downstream	(((((((.(((((((((((((((((((((.(.........).)))))))))))))))))))))...)))))))...(((......((((........)))).....)))..	3	GUUUUAGAGCUAUGUUAUUUUGAAUGCUACCAAAACGAAAGUUAGUAUUCAAAAUAACAUAGCAAGUUAAAAUAAGGCUUUGUCCGUUAUCAACUUUUAAUUAAGUAGCGC		-31.1	12605	12675	2	2	67_NZ_CABWNC010000004_1_ORF27981
AAAMHH010000003.1_ORF699	GenBank	GCA_004452225.1	FALSE	37	1	9747	13775	-	1342	4268	Cluster 1	GUUUUAGAGCUAUGUUAUUUUGAAUGCUACCAAAAC		1	62	Cluster_397	39	GTTAGTATTCAAAATAACATAGCAAGTTAAAATAAGGCTTTGTCCGTTATCAACTTTTAATTAAGTAGCGC	70	+	42	Downstream	(((((((.(((((((((((((((((((((.(.........).)))))))))))))))))))))...)))))))...(((......((((........)))).....)))..	3	GUUUUAGAGCUAUGUUAUUUUGAAUGCUACCAAAACGAAAGUUAGUAUUCAAAAUAACAUAGCAAGUUAAAAUAAGGCUUUGUCCGUUAUCAACUUUUAAUUAAGUAGCGC		-31.1	13817	13887	2	2	166_NZ_LR134397_1_ORF166459
AAAMHI010000003.1_ORF557	GenBank	GCA_004451405.1	FALSE	7	1	7926	11954	-	1342	4268	Cluster 1	GUUUUAGAGCUAUGUUAUUUUGAAUGCUACCAAAAC		2	58	Cluster_397	12	GTTAGTATTCAAAATAACATAGCAAGTTAAAATAAGGCTTTGTCCGTTATCAACTTTTAATTAAGTAGCGC	70	+	42	Downstream	(((((((.(((((((((((((((((((((.(.........).)))))))))))))))))))))...)))))))...(((......((((........)))).....)))..	3	GUUUUAGAGCUAUGUUAUUUUGAAUGCUACCAAAACGAAAGUUAGUAUUCAAAAUAACAUAGCAAGUUAAAAUAAGGCUUUGUCCGUUAUCAACUUUUAAUUAAGUAGCGC		-31.1	11996	12066	2	2	166_NZ_LR134397_1_ORF166459
AAAMHR010000003.1_ORF634	GenBank	GCA_004452325.1	FALSE	20	1	8910	12938	-	1342	4268	Cluster 1	GUUUUAGAGCUAUGUUAUUUUGAAUGCUACCAAAAC		2	53	Cluster_397	20	GTTAGTATTCAAAATAACATAGCAAGTTAAAATAAGGCTTTGTCCGTTATCAACTTTTAATTAAGTAGCGC	70	+	42	Downstream	(((((((.(((((((((((((((((((((.(.........).)))))))))))))))))))))...)))))))...(((......((((........)))).....)))..	3	GUUUUAGAGCUAUGUUAUUUUGAAUGCUACCAAAACGAAAGUUAGUAUUCAAAAUAACAUAGCAAGUUAAAAUAAGGCUUUGUCCGUUAUCAACUUUUAAUUAAGUAGCGC		-31.1	12980	13050	2	2	166_NZ_LR134397_1_ORF166459
AAAMHS010000002.1_ORF604	GenBank	GCA_004452345.1	FALSE	20	1	8441	12469	-	1342	4268	Cluster 1	GUUUUAGAGCUAUGUUAUUUUGAAUGCUACCAAAAC		2	53	Cluster_397	20	GTTAGTATTCAAAATAACATAGCAAGTTAAAATAAGGCTTTGTCCGTTATCAACTTTTAATTAAGTAGCGC	70	+	42	Downstream	(((((((.(((((((((((((((((((((.(.........).)))))))))))))))))))))...)))))))...(((......((((........)))).....)))..	3	GUUUUAGAGCUAUGUUAUUUUGAAUGCUACCAAAACGAAAGUUAGUAUUCAAAAUAACAUAGCAAGUUAAAAUAAGGCUUUGUCCGUUAUCAACUUUUAAUUAAGUAGCGC		-31.1	12511	12581	2	2	166_NZ_LR134397_1_ORF166459
AAAMHV010000003.1_ORF604	GenBank	GCA_004452525.1	FALSE	20	1	8441	12469	-	1342	4268	Cluster 1	GUUUUAGAGCUAUGUUAUUUUGAAUGCUACCAAAAC		2	53	Cluster_397	20	GTTAGTATTCAAAATAACATAGCAAGTTAAAATAAGGCTTTGTCCGTTATCAACTTTTAATTAAGTAGCGC	70	+	42	Downstream	(((((((.(((((((((((((((((((((.(.........).)))))))))))))))))))))...)))))))...(((......((((........)))).....)))..	3	GUUUUAGAGCUAUGUUAUUUUGAAUGCUACCAAAACGAAAGUUAGUAUUCAAAAUAACAUAGCAAGUUAAAAUAAGGCUUUGUCCGUUAUCAACUUUUAAUUAAGUAGCGC		-31.1	12511	12581	2	2	166_NZ_LR134397_1_ORF166459
AAAMIB010000015.1_ORF455	GenBank	GCA_004451225.1	FALSE	6	1	6883	10905	-	1340	164	Cluster 13	GUUUUAGAGCUAUGUUAUUUUGAAUGCUAACAAAAC		1	47	Cluster_397	10	GTTAGTATTCAAAATAACATAGCAAGTTAAAATAAGGCTTTGTCCGTTATCAACTTTTAATTAAGTAGCGC	70	+	48	Downstream	(((((((.(((((((((((((((((((((((.........)))))))))))))))))))))))...)))))))...(((......((((........)))).....)))..	3	GUUUUAGAGCUAUGUUAUUUUGAAUGCUAACAAAACGAAAGUUAGUAUUCAAAAUAACAUAGCAAGUUAAAAUAAGGCUUUGUCCGUUAUCAACUUUUAAUUAAGUAGCGC		-35.4	10953	11023	2	2	28_REF_Lmo_ORF75
AAAMIG010000002.1_ORF660	GenBank	GCA_004452615.1	FALSE	25	1	9124	13152	-	1342	4268	Cluster 1	GUUUUAGAGCUAUGUUAUUUUGAAUGCUACCAAAAC		1	58	Cluster_397	29	GTTAGTATTCAAAATAACATAGCAAGTTAAAATAAGGCTTTGTCCGTTATCAACTTTTAATTAAGTAGCGC	70	+	42	Downstream	(((((((.(((((((((((((((((((((.(.........).)))))))))))))))))))))...)))))))...(((......((((........)))).....)))..	3	GUUUUAGAGCUAUGUUAUUUUGAAUGCUACCAAAACGAAAGUUAGUAUUCAAAAUAACAUAGCAAGUUAAAAUAAGGCUUUGUCCGUUAUCAACUUUUAAUUAAGUAGCGC		-31.1	13194	13264	2	2	166_NZ_LR134397_1_ORF166459
AAAMII010000002.1_ORF21684	GenBank	GCA_004451445.1	FALSE	15	2	350362	354390	+	1342	4268	Cluster 1	AUAAGCGUUUUAGAGCUAUGUUAUUUUGAAUGCUACCAAAACA		1	57	Cluster_397	48	GTTAGTATTCAAAATAACATAGCAAGTTAAAATAAGGCTTTGTCCGTTATCAACTTTTAATTAAGTAGCGC	70	-	42	Upstream	..(((((((((((.(((((((((((((((((((((.(..........).)))))))))))))))))))))...)))))))...))))....((((....((((......)))))))).	3	AUAAGCGUUUUAGAGCUAUGUUAUUUUGAAUGCUACCAAAACAGAAAGUUAGUAUUCAAAAUAACAUAGCAAGUUAAAAUAAGGCUUUGUCCGUUAUCAACUUUUAAUUAAGUAGCGC		-33.4	350250	350320	2	2	166_NZ_LR134397_1_ORF166459
AAAMIZ010000003.1_ORF638	GenBank	GCA_004453285.1	FALSE	14	1	9010	13038	-	1342	4268	Cluster 1	GUUUUAGAGCUAUGUUAUUUUGAAUGCUACCAAAAC		1	56	Cluster_397	26	GTTAGTATTCAAAATAACATAGCAAGTTAAAATAAGGCTTTGTCCGTTATCAACTTTTAATTAAGTAGCGC	70	+	42	Downstream	(((((((.(((((((((((((((((((((.(.........).)))))))))))))))))))))...)))))))...(((......((((........)))).....)))..	3	GUUUUAGAGCUAUGUUAUUUUGAAUGCUACCAAAACGAAAGUUAGUAUUCAAAAUAACAUAGCAAGUUAAAAUAAGGCUUUGUCCGUUAUCAACUUUUAAUUAAGUAGCGC		-31.1	13080	13150	2	2	166_NZ_LR134397_1_ORF166459
AAAMJA010000003.1_ORF671	GenBank	GCA_004453205.1	FALSE	31	1	9407	13435	-	1342	4268	Cluster 1	GUUUUAGAGCUAUGUUAUUUUGAAUGCUACCAAAAC		1	58	Cluster_397	32	GTTAGTATTCAAAATAACATAGCAAGTTAAAATAAGGCTTTGTCCGTTATCAACTTTTAATTAAGTAGCGC	70	+	42	Downstream	(((((((.(((((((((((((((((((((.(.........).)))))))))))))))))))))...)))))))...(((......((((........)))).....)))..	3	GUUUUAGAGCUAUGUUAUUUUGAAUGCUACCAAAACGAAAGUUAGUAUUCAAAAUAACAUAGCAAGUUAAAAUAAGGCUUUGUCCGUUAUCAACUUUUAAUUAAGUAGCGC		-31.1	13477	13547	2	2	166_NZ_LR134397_1_ORF166459
AAAMJE010000003.1_ORF668	GenBank	GCA_004452845.1	FALSE	32	1	9332	13360	-	1342	4268	Cluster 1	GUUUUAGAGCUAUGUUAUUUUGAAUGCUACCAAAAC		1	58	Cluster_397	33	GTTAGTATTCAAAATAACATAGCAAGTTAAAATAAGGCTTTGTCCGTTATCAACTTTTAATTAAGTAGCGC	70	+	42	Downstream	(((((((.(((((((((((((((((((((.(.........).)))))))))))))))))))))...)))))))...(((......((((........)))).....)))..	3	GUUUUAGAGCUAUGUUAUUUUGAAUGCUACCAAAACGAAAGUUAGUAUUCAAAAUAACAUAGCAAGUUAAAAUAAGGCUUUGUCCGUUAUCAACUUUUAAUUAAGUAGCGC		-31.1	13402	13472	2	2	166_NZ_LR134397_1_ORF166459
AAAMJI010000006.1_ORF600	GenBank	GCA_004453265.1	FALSE	24	1	8338	12366	-	1342	4268	Cluster 1	GUUUUAGAGCUAUGUUAUUUUGAAUGCUACCAAAAC		1	53	Cluster_397	27	GTTAGTATTCAAAATAACATAGCAAGTTAAAATAAGGCTTTGTCCGTTATCAACTTTTAATTAAGTAGCGC	70	+	42	Downstream	(((((((.(((((((((((((((((((((.(.........).)))))))))))))))))))))...)))))))...(((......((((........)))).....)))..	3	GUUUUAGAGCUAUGUUAUUUUGAAUGCUACCAAAACGAAAGUUAGUAUUCAAAAUAACAUAGCAAGUUAAAAUAAGGCUUUGUCCGUUAUCAACUUUUAAUUAAGUAGCGC		-31.1	12408	12478	2	2	166_NZ_LR134397_1_ORF166459
AAAMKF010000066.1_ORF8	GenBank	GCA_004453745.1	FALSE	16	1	43	4071	+	1342	4268	Cluster 1	GUUUUAGAGCUAUGUUAUUUUGAAUGCUACCAAAAC		0	19	Cluster_541	24	CGTTTTGGTAGCATTCAAAATAACATAGCTCTAAAACCTCGCAGAATTTTTTCTTTCCTCCAAGATTCCGTAATCGCGCCATTCATCCATAGCAAGATTTCAATTTTGAATGCTATTTTATGGTTT	125	-	1897	Downstream	(((((((((((((((((((((((((((((((((((((...)))))))))))))))))))))))))))))))))))))...((.(((((((...........))))))).))......(((((......((((((....((((....))))))))))...)))))..	19	GUUUUAGAGCUAUGUUAUUUUGAAUGCUACCAAAACGAAACGUUUUGGUAGCAUUCAAAAUAACAUAGCUCUAAAACCUCGCAGAAUUUUUUCUUUCCUCCAAGAUUCCGUAAUCGCGCCAUUCAUCCAUAGCAAGAUUUCAAUUUUGAAUGCUAUUUUAUGGUUU		-69.5	5968	6093	3	13	166_NZ_LR134397_1_ORF166459
AAAMKG010000003.1_ORF609	GenBank	GCA_004452665.1	FALSE	20	1	8507	12535	-	1342	4268	Cluster 1	GUUUUAGAGCUAUGUUAUUUUGAAUGCUACCAAAAC		2	53	Cluster_397	21	GTTAGTATTCAAAATAACATAGCAAGTTAAAATAAGGCTTTGTCCGTTATCAACTTTTAATTAAGTAGCGC	70	+	42	Downstream	(((((((.(((((((((((((((((((((.(.........).)))))))))))))))))))))...)))))))...(((......((((........)))).....)))..	3	GUUUUAGAGCUAUGUUAUUUUGAAUGCUACCAAAACGAAAGUUAGUAUUCAAAAUAACAUAGCAAGUUAAAAUAAGGCUUUGUCCGUUAUCAACUUUUAAUUAAGUAGCGC		-31.1	12577	12647	2	2	166_NZ_LR134397_1_ORF166459
AAAMLR010000002.1_ORF579	GenBank	GCA_004454895.1	FALSE	7	2	8262	12290	-	1342	149	Cluster 14	GUUUUAGAGCUAUGUUAUUUUGAAUGCUACCAAAACAAUAG		1	55	Cluster_397	32	GTTAGTATTCAAAATAACATAGCAAGTTAAAATAAGGCTTTGTCCGTTATCAACTTTTAATTAAGTAGCGC	70	+	42	Downstream	(((((((.(((((((((((((((((((((((.........)).....)))))))))))))))))))))...)))))))...(((......((((........)))).....)))..	3	GUUUUAGAGCUAUGUUAUUUUGAAUGCUACCAAAACAAUAGGAAAGUUAGUAUUCAAAAUAACAUAGCAAGUUAAAAUAAGGCUUUGUCCGUUAUCAACUUUUAAUUAAGUAGCGC		-31.1	12332	12402	2	2	579_NZ_VTKA01000008_1_ORF169
AAAMMB010000003.1_ORF600	GenBank	GCA_004454325.1	FALSE	20	1	8538	12566	-	1342	4268	Cluster 1	GUUUUAGAGCUAUGUUAUUUUGAAUGCUACCAAAAC		2	56	Cluster_397	21	GTTAGTATTCAAAATAACATAGCAAGTTAAAATAAGGCTTTGTCCGTTATCAACTTTTAATTAAGTAGCGC	70	+	42	Downstream	(((((((.(((((((((((((((((((((.(.........).)))))))))))))))))))))...)))))))...(((......((((........)))).....)))..	3	GUUUUAGAGCUAUGUUAUUUUGAAUGCUACCAAAACGAAAGUUAGUAUUCAAAAUAACAUAGCAAGUUAAAAUAAGGCUUUGUCCGUUAUCAACUUUUAAUUAAGUAGCGC		-31.1	12608	12678	2	2	166_NZ_LR134397_1_ORF166459
AAAMMC010000006.1_ORF9225	GenBank	GCA_004454305.1	FALSE	14	3	151248	155276	+	1342	4268	Cluster 1	GUUUUAGAGCUAUGUUAUUUUGAAUGCUACCAAAACAA		1	56	Cluster_397	87	GTTAGTATTCAAAATAACATAGCAAGTTAAAATAAGGCTTTGTCCGTTATCAACTTTTAATTAAGTAGCGC	70	-	42	Upstream	(((((((.(((((((((((((((((((((.(...........).)))))))))))))))))))))...)))))))...(((......((((........)))).....)))..	3	GUUUUAGAGCUAUGUUAUUUUGAAUGCUACCAAAACAAGAAAGUUAGUAUUCAAAAUAACAUAGCAAGUUAAAAUAAGGCUUUGUCCGUUAUCAACUUUUAAUUAAGUAGCGC		-30.9	151136	151206	2	2	166_NZ_LR134397_1_ORF166459
AAAMMD010000003.1_ORF674	GenBank	GCA_004454385.1	FALSE	32	1	9473	13501	-	1342	4268	Cluster 1	GUUUUAGAGCUAUGUUAUUUUGAAUGCUACCAAAAC		1	56	Cluster_397	33	GTTAGTATTCAAAATAACATAGCAAGTTAAAATAAGGCTTTGTCCGTTATCAACTTTTAATTAAGTAGCGC	70	+	42	Downstream	(((((((.(((((((((((((((((((((.(.........).)))))))))))))))))))))...)))))))...(((......((((........)))).....)))..	3	GUUUUAGAGCUAUGUUAUUUUGAAUGCUACCAAAACGAAAGUUAGUAUUCAAAAUAACAUAGCAAGUUAAAAUAAGGCUUUGUCCGUUAUCAACUUUUAAUUAAGUAGCGC		-31.1	13543	13613	2	2	166_NZ_LR134397_1_ORF166459
AAAMMJ010000003.1_ORF507	GenBank	GCA_004455015.1	FALSE	22	1	6984	11012	-	1342	164	Cluster 13	GUUUUAGAGCUAUGUUAUUUUGAAUGCUACCAAAAC		2	57	Cluster_397	24	GTTAGTATTCAAAATAACATAGCAAGTTAAAATAAGGCTTTGTCCGTTATCAACTTTTAATTAAGTAGCGC	70	+	42	Downstream	(((((((.(((((((((((((((((((((.(.........).)))))))))))))))))))))...)))))))...(((......((((........)))).....)))..	3	GUUUUAGAGCUAUGUUAUUUUGAAUGCUACCAAAACGAAAGUUAGUAUUCAAAAUAACAUAGCAAGUUAAAAUAAGGCUUUGUCCGUUAUCAACUUUUAAUUAAGUAGCGC		-31.1	11054	11124	2	2	28_REF_Lmo_ORF75
AAAMML010000002.1_ORF576	GenBank	GCA_004454975.1	FALSE	14	1	8093	12121	-	1342	4268	Cluster 1	GUUUUAGAGCUAUGUUAUUUUGAAUGCUACCAAAAC		1	58	Cluster_397	22	GTTAGTATTCAAAATAACATAGCAAGTTAAAATAAGGCTTTGTCCGTTATCAACTTTTAATTAAGTAGCGC	70	+	42	Downstream	(((((((.(((((((((((((((((((((.(.........).)))))))))))))))))))))...)))))))...(((......((((........)))).....)))..	3	GUUUUAGAGCUAUGUUAUUUUGAAUGCUACCAAAACGAAAGUUAGUAUUCAAAAUAACAUAGCAAGUUAAAAUAAGGCUUUGUCCGUUAUCAACUUUUAAUUAAGUAGCGC		-31.1	12163	12233	2	2	166_NZ_LR134397_1_ORF166459
AAAMMS010000003.1_ORF605	GenBank	GCA_004455375.1	FALSE	14	1	8584	12660	-	1358	1538	Cluster 2	GUUUUAGAGCUAUGUUAUUUUGAAUGCUACCAAAAC		2	56	Cluster_397	16	GTTAGTATTCAAAATAACATAGCAAGTTAAAATAAGGCTTTGTCCGTTATCAACTTTTAATTAAGTAGCGC	70	+	0	Downstream	(((((((.(((((((((((((((((((((.(.........).)))))))))))))))))))))...)))))))...(((......((((........)))).....)))..	3	GUUUUAGAGCUAUGUUAUUUUGAAUGCUACCAAAACGAAAGUUAGUAUUCAAAAUAACAUAGCAAGUUAAAAUAAGGCUUUGUCCGUUAUCAACUUUUAAUUAAGUAGCGC		-31.1	12653	12723	2	2	67_NZ_CABWNC010000004_1_ORF27981
AAAMMU010000007.1_ORF580	GenBank	GCA_004455215.1	FALSE	14	1	8190	12266	-	1358	1538	Cluster 2	GUUUUAGAGCUAUGUUAUUUUGAAUGCUACCAAAAC		2	53	Cluster_397	16	GTTAGTATTCAAAATAACATAGCAAGTTAAAATAAGGCTTTGTCCGTTATCAACTTTTAATTAAGTAGCGC	70	+	0	Downstream	(((((((.(((((((((((((((((((((.(.........).)))))))))))))))))))))...)))))))...(((......((((........)))).....)))..	3	GUUUUAGAGCUAUGUUAUUUUGAAUGCUACCAAAACGAAAGUUAGUAUUCAAAAUAACAUAGCAAGUUAAAAUAAGGCUUUGUCCGUUAUCAACUUUUAAUUAAGUAGCGC		-31.1	12259	12329	2	2	67_NZ_CABWNC010000004_1_ORF27981
AAAMMY010000003.1_ORF605	GenBank	GCA_004455425.1	FALSE	11	2	8584	12660	-	1358	1538	Cluster 2	GUUUUAGAGCUAUGUUAUUUUGAAUGCUACCAAAACU		2	56	Cluster_397	32	GTTAGTATTCAAAATAACATAGCAAGTTAAAATAAGGCTTTGTCCGTTATCAACTTTTAATTAAGTAGCGC	70	+	0	Downstream	(((((((.(((((((((((((((((((((.(..........).)))))))))))))))))))))...)))))))...(((......((((........)))).....)))..	3	GUUUUAGAGCUAUGUUAUUUUGAAUGCUACCAAAACUGAAAGUUAGUAUUCAAAAUAACAUAGCAAGUUAAAAUAAGGCUUUGUCCGUUAUCAACUUUUAAUUAAGUAGCGC		-31	12653	12723	2	2	67_NZ_CABWNC010000004_1_ORF27981
AAAMMZ010000002.1_ORF582	GenBank	GCA_004455355.1	FALSE	14	1	8210	12286	-	1358	1538	Cluster 2	GUUUUAGAGCUAUGUUAUUUUGAAUGCUACCAAAAC		2	56	Cluster_397	16	GTTAGTATTCAAAATAACATAGCAAGTTAAAATAAGGCTTTGTCCGTTATCAACTTTTAATTAAGTAGCGC	70	+	0	Downstream	(((((((.(((((((((((((((((((((.(.........).)))))))))))))))))))))...)))))))...(((......((((........)))).....)))..	3	GUUUUAGAGCUAUGUUAUUUUGAAUGCUACCAAAACGAAAGUUAGUAUUCAAAAUAACAUAGCAAGUUAAAAUAAGGCUUUGUCCGUUAUCAACUUUUAAUUAAGUAGCGC		-31.1	12279	12349	2	2	67_NZ_CABWNC010000004_1_ORF27981
AAAMNA010000004.1_ORF582	GenBank	GCA_004455395.1	FALSE	14	1	8210	12286	-	1358	1538	Cluster 2	GUUUUAGAGCUAUGUUAUUUUGAAUGCUACCAAAAC		2	56	Cluster_397	16	GTTAGTATTCAAAATAACATAGCAAGTTAAAATAAGGCTTTGTCCGTTATCAACTTTTAATTAAGTAGCGC	70	+	0	Downstream	(((((((.(((((((((((((((((((((.(.........).)))))))))))))))))))))...)))))))...(((......((((........)))).....)))..	3	GUUUUAGAGCUAUGUUAUUUUGAAUGCUACCAAAACGAAAGUUAGUAUUCAAAAUAACAUAGCAAGUUAAAAUAAGGCUUUGUCCGUUAUCAACUUUUAAUUAAGUAGCGC		-31.1	12279	12349	2	2	67_NZ_CABWNC010000004_1_ORF27981
AAAMNK010000002.1_ORF588	GenBank	GCA_004454595.1	FALSE	14	1	8301	12377	-	1358	1538	Cluster 2	GUUUUAGAGCUAUGUUAUUUUGAAUGCUACCAAAAC		2	56	Cluster_397	16	GTTAGTATTCAAAATAACATAGCAAGTTAAAATAAGGCTTTGTCCGTTATCAACTTTTAATTAAGTAGCGC	70	+	0	Downstream	(((((((.(((((((((((((((((((((.(.........).)))))))))))))))))))))...)))))))...(((......((((........)))).....)))..	3	GUUUUAGAGCUAUGUUAUUUUGAAUGCUACCAAAACGAAAGUUAGUAUUCAAAAUAACAUAGCAAGUUAAAAUAAGGCUUUGUCCGUUAUCAACUUUUAAUUAAGUAGCGC		-31.1	12370	12440	2	2	67_NZ_CABWNC010000004_1_ORF27981
AAAMNL010000004.1_ORF708	GenBank	GCA_004455455.1	FALSE	39	1	9880	13908	-	1342	4268	Cluster 1	GUUUUAGAGCUAUGUUAUUUUGAAUGCUACCAAAAC		1	59	Cluster_397	41	GTTAGTATTCAAAATAACATAGCAAGTTAAAATAAGGCTTTGTCCGTTATCAACTTTTAATTAAGTAGCGC	70	+	42	Downstream	(((((((.(((((((((((((((((((((.(.........).)))))))))))))))))))))...)))))))...(((......((((........)))).....)))..	3	GUUUUAGAGCUAUGUUAUUUUGAAUGCUACCAAAACGAAAGUUAGUAUUCAAAAUAACAUAGCAAGUUAAAAUAAGGCUUUGUCCGUUAUCAACUUUUAAUUAAGUAGCGC		-31.1	13950	14020	2	2	166_NZ_LR134397_1_ORF166459
AAAMNO010000003.1_ORF605	GenBank	GCA_004455495.1	FALSE	14	1	8584	12660	-	1358	1538	Cluster 2	GUUUUAGAGCUAUGUUAUUUUGAAUGCUACCAAAAC		2	56	Cluster_397	16	GTTAGTATTCAAAATAACATAGCAAGTTAAAATAAGGCTTTGTCCGTTATCAACTTTTAATTAAGTAGCGC	70	+	0	Downstream	(((((((.(((((((((((((((((((((.(.........).)))))))))))))))))))))...)))))))...(((......((((........)))).....)))..	3	GUUUUAGAGCUAUGUUAUUUUGAAUGCUACCAAAACGAAAGUUAGUAUUCAAAAUAACAUAGCAAGUUAAAAUAAGGCUUUGUCCGUUAUCAACUUUUAAUUAAGUAGCGC		-31.1	12653	12723	2	2	67_NZ_CABWNC010000004_1_ORF27981
AAAMOB010000032.1_ORF39	GenBank	GCA_004454675.1	FALSE	22	1	438	4466	+	1342	4268	Cluster 1	GUUUUAGAGCUAUGUUAUUUUGAAUGCUACCAAAAC		1	55	Cluster_397	33	GTTAGTATTCAAAATAACATAGCAAGTTAAAATAAGGCTTTGTCCGTTATCAACTTTTAATTAAGTAGCGC	70	-	42	Upstream	(((((((.(((((((((((((((((((((.(.........).)))))))))))))))))))))...)))))))...(((......((((........)))).....)))..	3	GUUUUAGAGCUAUGUUAUUUUGAAUGCUACCAAAACGAAAGUUAGUAUUCAAAAUAACAUAGCAAGUUAAAAUAAGGCUUUGUCCGUUAUCAACUUUUAAUUAAGUAGCGC		-31.1	326	396	2	2	166_NZ_LR134397_1_ORF166459
AAAMOD010000018.1_ORF3057	GenBank	GCA_004454655.1	FALSE	21	1	49589	53665	+	1358	1538	Cluster 2	GUUUUAGAGCUAUGUUAUUUUGAAUGCUACCAAAAC		1	54	Cluster_397	24	GTTAGTATTCAAAATAACATAGCAAGTTAAAATAAGGCTTTGTCCGTTATCAACTTTTAATTAAGTAGCGC	70	-	0	Upstream	(((((((.(((((((((((((((((((((.(.........).)))))))))))))))))))))...)))))))...(((......((((........)))).....)))..	3	GUUUUAGAGCUAUGUUAUUUUGAAUGCUACCAAAACGAAAGUUAGUAUUCAAAAUAACAUAGCAAGUUAAAAUAAGGCUUUGUCCGUUAUCAACUUUUAAUUAAGUAGCGC		-31.1	49526	49596	2	2	67_NZ_CABWNC010000004_1_ORF27981
AAAMOG010000049.1_ORF28	GenBank	GCA_004455835.1	FALSE	21	1	266	4294	+	1342	4268	Cluster 1	GUUUUAGAGCUAUGUUAUUUUGAAUGCUACCAAAAC		1	54	Cluster_397	24	GTTAGTATTCAAAATAACATAGCAAGTTAAAATAAGGCTTTGTCCGTTATCAACTTTTAATTAAGTAGCGC	70	-	42	Upstream	(((((((.(((((((((((((((((((((.(.........).)))))))))))))))))))))...)))))))...(((......((((........)))).....)))..	3	GUUUUAGAGCUAUGUUAUUUUGAAUGCUACCAAAACGAAAGUUAGUAUUCAAAAUAACAUAGCAAGUUAAAAUAAGGCUUUGUCCGUUAUCAACUUUUAAUUAAGUAGCGC		-31.1	154	224	2	2	166_NZ_LR134397_1_ORF166459
AAAMOK010000060.1_ORF7	GenBank	GCA_004455955.1	FALSE	19	1	35	4063	+	1342	4268	Cluster 1	GUUUUAGAGCUAUGUUAUUUUGAAUGCUACCAAAAC		0	19	Cluster_541	21	GGTTTTGGTAGCATTCAAAATAACATAGCTCTAAAACCTCGCAGAATTTTTTCTTTCCTCCAAGATTCCGTAATCGCGCCATTCATCCATAGCAAGATTTCAATTTTGAATGCTATTTTATGGTTT	125	-	1897	Downstream	((((((((((((((((((((((((((((((((((((.....))))))))))))))))))))))))))))))))))))...((.(((((((...........))))))).))......(((((......((((((....((((....))))))))))...)))))..	19	GUUUUAGAGCUAUGUUAUUUUGAAUGCUACCAAAACGAAAGGUUUUGGUAGCAUUCAAAAUAACAUAGCUCUAAAACCUCGCAGAAUUUUUUCUUUCCUCCAAGAUUCCGUAAUCGCGCCAUUCAUCCAUAGCAAGAUUUCAAUUUUGAAUGCUAUUUUAUGGUUU		-69.2	5960	6085	3	13	166_NZ_LR134397_1_ORF166459
AAAMOO010000003.1_ORF696	GenBank	GCA_004455995.1	FALSE	30	1	9792	13820	-	1342	4268	Cluster 1	GUUUUAGAGCUAUGUUAUUUUGAAUGCUACCAAAAC		1	58	Cluster_397	33	GTTAGTATTCAAAATAACATAGCAAGTTAAAATAAGGCTTTGTCCGTTATCAACTTTTAATTAAGTAGCGC	70	+	42	Downstream	(((((((.(((((((((((((((((((((.(.........).)))))))))))))))))))))...)))))))...(((......((((........)))).....)))..	3	GUUUUAGAGCUAUGUUAUUUUGAAUGCUACCAAAACGAAAGUUAGUAUUCAAAAUAACAUAGCAAGUUAAAAUAAGGCUUUGUCCGUUAUCAACUUUUAAUUAAGUAGCGC		-31.1	13862	13932	2	2	166_NZ_LR134397_1_ORF166459
AAAMPA010000010.1_ORF563	GenBank	GCA_004456195.1	FALSE	10	1	7942	12018	-	1358	1538	Cluster 2	GUUUUAGAGCUAUGUUAUUUUGAAUGCUACCAAAAC		1	50	Cluster_397	12	GTTAGTATTCAAAATAACATAGCAAGTTAAAATAAGGCTTTGTCCGTTATCAACTTTTAATTAAGTAGCGC	70	+	0	Downstream	(((((((.(((((((((((((((((((((.(.........).)))))))))))))))))))))...)))))))...(((......((((........)))).....)))..	3	GUUUUAGAGCUAUGUUAUUUUGAAUGCUACCAAAACGAAAGUUAGUAUUCAAAAUAACAUAGCAAGUUAAAAUAAGGCUUUGUCCGUUAUCAACUUUUAAUUAAGUAGCGC		-31.1	12011	12081	2	2	67_NZ_CABWNC010000004_1_ORF27981
AAAMPI010000051.1_ORF20	GenBank	GCA_004456155.1	FALSE	10	1	176	4204	+	1342	4268	Cluster 1	GUUUUAGAGCUAUGUUAUUUUGAAUGCUACCAAAAC		2	49	Cluster_397	15	GTTAGTATTCAAAATAACATAGCAAGTTAAAATAAGGCTTTGTCCGTTATCAACTTTTAATTAAGTAGCGC	70	-	42	Upstream	(((((((.(((((((((((((((((((((.(.........).)))))))))))))))))))))...)))))))...(((......((((........)))).....)))..	3	GUUUUAGAGCUAUGUUAUUUUGAAUGCUACCAAAACGAAAGUUAGUAUUCAAAAUAACAUAGCAAGUUAAAAUAAGGCUUUGUCCGUUAUCAACUUUUAAUUAAGUAGCGC		-31.1	64	134	2	2	166_NZ_LR134397_1_ORF166459
AAAMPQ010000001.1_ORF579	GenBank	GCA_004456385.1	FALSE	12	1	8263	12291	-	1342	149	Cluster 14	GUUUUAGAGCUAUGUUAUUUUGAAUGCUACCAAAAC		1	59	Cluster_397	16	GTTAGTATTCAAAATAACATAGCAAGTTAAAATAAGGCTTTGTCCGTTATCAACTTTTAATTAAGTAGCGC	70	+	42	Downstream	(((((((.(((((((((((((((((((((.(.........).)))))))))))))))))))))...)))))))...(((......((((........)))).....)))..	3	GUUUUAGAGCUAUGUUAUUUUGAAUGCUACCAAAACGAAAGUUAGUAUUCAAAAUAACAUAGCAAGUUAAAAUAAGGCUUUGUCCGUUAUCAACUUUUAAUUAAGUAGCGC		-31.1	12333	12403	2	2	579_NZ_VTKA01000008_1_ORF169
AAAMQC010000074.1_ORF20	GenBank	GCA_004457015.1	FALSE	11	1	158	4186	+	1342	4268	Cluster 1	GUUUUAGAGCUAUGUUAUUUUGAAUGCUACCAAAAC		1	55	Cluster_397	30	GTTAGTATTCAAAATAACATAGCAAGTTAAAATAAGGCTTTGTCCGTTATCAACTTTTAATTAAGTAGCGC	70	-	42	Upstream	(((((((.(((((((((((((((((((((.(.........).)))))))))))))))))))))...)))))))...(((......((((........)))).....)))..	3	GUUUUAGAGCUAUGUUAUUUUGAAUGCUACCAAAACGAAAGUUAGUAUUCAAAAUAACAUAGCAAGUUAAAAUAAGGCUUUGUCCGUUAUCAACUUUUAAUUAAGUAGCGC		-31.1	46	116	2	2	166_NZ_LR134397_1_ORF166459
AAAMQE010000070.1_ORF22	GenBank	GCA_004456975.1	FALSE	8	1	183	4211	+	1342	4268	Cluster 1	GUUUUAGAGCUAUGUUAUUUUGAAUGCUACCAAAAC		1	55	Cluster_397	30	GTTAGTATTCAAAATAACATAGCAAGTTAAAATAAGGCTTTGTCCGTTATCAACTTTTAATTAAGTAGCGC	70	-	42	Upstream	(((((((.(((((((((((((((((((((.(.........).)))))))))))))))))))))...)))))))...(((......((((........)))).....)))..	3	GUUUUAGAGCUAUGUUAUUUUGAAUGCUACCAAAACGAAAGUUAGUAUUCAAAAUAACAUAGCAAGUUAAAAUAAGGCUUUGUCCGUUAUCAACUUUUAAUUAAGUAGCGC		-31.1	71	141	2	2	166_NZ_LR134397_1_ORF166459
AAAMQG010000077.1_ORF14	GenBank	GCA_004457195.1	FALSE	12	2	114	4142	+	1342	4268	Cluster 1	GUUUUAGAGCUAUGUUAUUUUGAAUGCUACCAAAACU		0	26	Cluster_2286	32	ATTCAAAATAACATAGCAAGTTAAAATAAGGCTTTGTCCGTTATCAACTTTTAATTAAGTAGCGCT	65	-	48	Upstream	(((((((.(((((((((((((((((................)))))))))))))))))...)))))))...(((......((((........)))).....)))...	3	GUUUUAGAGCUAUGUUAUUUUGAAUGCUACCAAAACUGAAAAUUCAAAAUAACAUAGCAAGUUAAAAUAAGGCUUUGUCCGUUAUCAACUUUUAAUUAAGUAGCGCU		-24.8	1	66	2	2	166_NZ_LR134397_1_ORF166459
AAAMQI010000030.1_ORF602	GenBank	GCA_004457155.1	FALSE	20	1	8626	12654	-	1342	4268	Cluster 1	GUUUUAGAGCUAUGUUAUUUUGAAUGCUACCAAAAC		1	55	Cluster_397	22	GTTAGTATTCAAAATAACATAGCAAGTTAAAATAAGGCTTTGTCCGTTATCAACTTTTAATTAAGTAGCGC	70	+	42	Downstream	(((((((.(((((((((((((((((((((.(.........).)))))))))))))))))))))...)))))))...(((......((((........)))).....)))..	3	GUUUUAGAGCUAUGUUAUUUUGAAUGCUACCAAAACGAAAGUUAGUAUUCAAAAUAACAUAGCAAGUUAAAAUAAGGCUUUGUCCGUUAUCAACUUUUAAUUAAGUAGCGC		-31.1	12696	12766	2	2	166_NZ_LR134397_1_ORF166459
AAAMQK010000002.1_ORF623	GenBank	GCA_004457175.1	FALSE	23	1	8803	12831	-	1342	4268	Cluster 1	GUUUUAGAGCUAUGUUAUUUUGAAUGCUACCAAAAC		2	59	Cluster_397	24	GTTAGTATTCAAAATAACATAGCAAGTTAAAATAAGGCTTTGTCCGTTATCAACTTTTAATTAAGTAGCGC	70	+	42	Downstream	(((((((.(((((((((((((((((((((.(.........).)))))))))))))))))))))...)))))))...(((......((((........)))).....)))..	3	GUUUUAGAGCUAUGUUAUUUUGAAUGCUACCAAAACGAAAGUUAGUAUUCAAAAUAACAUAGCAAGUUAAAAUAAGGCUUUGUCCGUUAUCAACUUUUAAUUAAGUAGCGC		-31.1	12873	12943	2	2	166_NZ_LR134397_1_ORF166459
AAAMQM010000002.1_ORF652	GenBank	GCA_004457115.1	FALSE	25	1	8945	12973	-	1342	4268	Cluster 1	GUUUUAGAGCUAUGUUAUUUUGAAUGCUACCAAAAC		2	56	Cluster_397	26	GTTAGTATTCAAAATAACATAGCAAGTTAAAATAAGGCTTTGTCCGTTATCAACTTTTAATTAAGTAGCGC	70	+	42	Downstream	(((((((.(((((((((((((((((((((.(.........).)))))))))))))))))))))...)))))))...(((......((((........)))).....)))..	3	GUUUUAGAGCUAUGUUAUUUUGAAUGCUACCAAAACGAAAGUUAGUAUUCAAAAUAACAUAGCAAGUUAAAAUAAGGCUUUGUCCGUUAUCAACUUUUAAUUAAGUAGCGC		-31.1	13015	13085	2	2	166_NZ_LR134397_1_ORF166459
AAAMQT010000009.1_ORF470	GenBank	GCA_004456595.1	FALSE	10	1	7038	11060	-	1340	164	Cluster 13	GUUUUAGAGCUAUGUUAUUUUGAAUGCUAACAAAAC		1	47	Cluster_397	12	GTTAGTATTCAAAATAACATAGCAAGTTAAAATAAGGCTTTGTCCGTTATCAACTTTTAATTAAGTAGCGC	70	+	48	Downstream	(((((((.(((((((((((((((((((((((.........)))))))))))))))))))))))...)))))))...(((......((((........)))).....)))..	3	GUUUUAGAGCUAUGUUAUUUUGAAUGCUAACAAAACGAAAGUUAGUAUUCAAAAUAACAUAGCAAGUUAAAAUAAGGCUUUGUCCGUUAUCAACUUUUAAUUAAGUAGCGC		-35.4	11108	11178	2	2	28_REF_Lmo_ORF75
AAAMQW010000007.1_ORF470	GenBank	GCA_004456815.1	FALSE	8	1	7038	11060	-	1340	164	Cluster 13	GUUUUAGAGCUAUGUUAUUUUGAAUGCUAACAAAAC		1	47	Cluster_397	12	GTTAGTATTCAAAATAACATAGCAAGTTAAAATAAGGCTTTGTCCGTTATCAACTTTTAATTAAGTAGCGC	70	+	48	Downstream	(((((((.(((((((((((((((((((((((.........)))))))))))))))))))))))...)))))))...(((......((((........)))).....)))..	3	GUUUUAGAGCUAUGUUAUUUUGAAUGCUAACAAAACGAAAGUUAGUAUUCAAAAUAACAUAGCAAGUUAAAAUAAGGCUUUGUCCGUUAUCAACUUUUAAUUAAGUAGCGC		-35.4	11108	11178	2	2	28_REF_Lmo_ORF75
AAAMRB010000004.1_ORF543	GenBank	GCA_004457455.1	FALSE	13	1	8059	12135	-	1358	164	Cluster 13	GUUUUAGAGCUAUGUUAUUUUGAAUGCUAACAAAAC		1	57	Cluster_397	15	GTTAGTATTCAAAATAACATAGCAAGTTAAAATAAGGCTTTGTCCGTTATCAACTTTTAATTAAGTAGCGC	70	+	0	Downstream	(((((((.(((((((((((((((((((((((.........)))))))))))))))))))))))...)))))))...(((......((((........)))).....)))..	3	GUUUUAGAGCUAUGUUAUUUUGAAUGCUAACAAAACGAAAGUUAGUAUUCAAAAUAACAUAGCAAGUUAAAAUAAGGCUUUGUCCGUUAUCAACUUUUAAUUAAGUAGCGC		-35.4	12128	12198	2	2	28_REF_Lmo_ORF75
AAAMRZ010000005.1_ORF565	GenBank	GCA_004457865.1	FALSE	12	1	8142	12170	-	1342	4268	Cluster 1	GUUUUAGAGCUAUGUUAUUUUGAAUGCUACCAAAAC		1	56	Cluster_397	14	GTTAGTATTCAAAATAACATAGCAAGTTAAAATAAGGCTTTGTCCGTTATCAACTTTTAATTAAGTAGCGC	70	+	42	Downstream	(((((((.(((((((((((((((((((((.(.........).)))))))))))))))))))))...)))))))...(((......((((........)))).....)))..	3	GUUUUAGAGCUAUGUUAUUUUGAAUGCUACCAAAACGAAAGUUAGUAUUCAAAAUAACAUAGCAAGUUAAAAUAAGGCUUUGUCCGUUAUCAACUUUUAAUUAAGUAGCGC		-31.1	12212	12282	2	2	166_NZ_LR134397_1_ORF166459
AAAMSA010000004.1_ORF601	GenBank	GCA_004457795.1	FALSE	20	1	8443	12471	-	1342	4268	Cluster 1	GUUUUAGAGCUAUGUUAUUUUGAAUGCUACCAAAAC		1	58	Cluster_397	22	GTTAGTATTCAAAATAACATAGCAAGTTAAAATAAGGCTTTGTCCGTTATCAACTTTTAATTAAGTAGCGC	70	+	42	Downstream	(((((((.(((((((((((((((((((((.(.........).)))))))))))))))))))))...)))))))...(((......((((........)))).....)))..	3	GUUUUAGAGCUAUGUUAUUUUGAAUGCUACCAAAACGAAAGUUAGUAUUCAAAAUAACAUAGCAAGUUAAAAUAAGGCUUUGUCCGUUAUCAACUUUUAAUUAAGUAGCGC		-31.1	12513	12583	2	2	166_NZ_LR134397_1_ORF166459
AAAMSD010000064.1_ORF20	GenBank	GCA_004457775.1	FALSE	21	1	196	4272	+	1358	1538	Cluster 2	GUUUUAGAGCUAUGUUAUUUUGAAUGCUACCAAAAC		1	54	Cluster_397	24	GTTAGTATTCAAAATAACATAGCAAGTTAAAATAAGGCTTTGTCCGTTATCAACTTTTAATTAAGTAGCGC	70	-	0	Upstream	(((((((.(((((((((((((((((((((.(.........).)))))))))))))))))))))...)))))))...(((......((((........)))).....)))..	3	GUUUUAGAGCUAUGUUAUUUUGAAUGCUACCAAAACGAAAGUUAGUAUUCAAAAUAACAUAGCAAGUUAAAAUAAGGCUUUGUCCGUUAUCAACUUUUAAUUAAGUAGCGC		-31.1	133	203	2	2	67_NZ_CABWNC010000004_1_ORF27981
AAAMSG010000031.1_ORF22	GenBank	GCA_004457905.1	FALSE	22	1	181	4209	+	1342	4268	Cluster 1	GUUUUAGAGCUAUGUUAUUUUGAAUGCUACCAAAAC		2	55	Cluster_397	26	GTTAGTATTCAAAATAACATAGCAAGTTAAAATAAGGCTTTGTCCGTTATCAACTTTTAATTAAGTAGCGC	70	-	42	Upstream	(((((((.(((((((((((((((((((((.(.........).)))))))))))))))))))))...)))))))...(((......((((........)))).....)))..	3	GUUUUAGAGCUAUGUUAUUUUGAAUGCUACCAAAACGAAAGUUAGUAUUCAAAAUAACAUAGCAAGUUAAAAUAAGGCUUUGUCCGUUAUCAACUUUUAAUUAAGUAGCGC		-31.1	69	139	2	2	166_NZ_LR134397_1_ORF166459
AAAMSH010000003.1_ORF624	GenBank	GCA_004457945.1	FALSE	20	1	8650	12726	-	1358	1538	Cluster 2	GUUUUAGAGCUAUGUUAUUUUGAAUGCUACCAAAAC		1	56	Cluster_397	24	GTTAGTATTCAAAATAACATAGCAAGTTAAAATAAGGCTTTGTCCGTTATCAACTTTTAATTAAGTAGCGC	70	+	0	Downstream	(((((((.(((((((((((((((((((((.(.........).)))))))))))))))))))))...)))))))...(((......((((........)))).....)))..	3	GUUUUAGAGCUAUGUUAUUUUGAAUGCUACCAAAACGAAAGUUAGUAUUCAAAAUAACAUAGCAAGUUAAAAUAAGGCUUUGUCCGUUAUCAACUUUUAAUUAAGUAGCGC		-31.1	12719	12789	2	2	67_NZ_CABWNC010000004_1_ORF27981
AAAMSL010000010.1_ORF9443	GenBank	GCA_004458065.1	FALSE	33	2	155032	159060	+	1342	4268	Cluster 1	UAUAGGUUUUAGAGCUAUGUUAUUUUGAAUGCUACCAAAAC		1	55	Cluster_397	78	GTTAGTATTCAAAATAACATAGCAAGTTAAAATAAGGCTTTGTCCGTTATCAACTTTTAATTAAGTAGCGC	70	-	42	Upstream	.....(((((((.(((((((((((((((((((((.(.........).)))))))))))))))))))))...)))))))...(((......((((........)))).....)))..	3	UAUAGGUUUUAGAGCUAUGUUAUUUUGAAUGCUACCAAAACGAAAGUUAGUAUUCAAAAUAACAUAGCAAGUUAAAAUAAGGCUUUGUCCGUUAUCAACUUUUAAUUAAGUAGCGC		-31.5	154920	154990	2	2	166_NZ_LR134397_1_ORF166459
AAAMTA010000003.1_ORF609	GenBank	GCA_004458265.1	FALSE	19	1	8605	12633	-	1342	4268	Cluster 1	GUUUUAGAGCUAUGUUAUUUUGAAUGCUACCAAAAC		2	59	Cluster_397	21	GTTAGTATTCAAAATAACATAGCAAGTTAAAATAAGGCTTTGTCCGTTATCAACTTTTAATTAAGTAGCGC	70	+	42	Downstream	(((((((.(((((((((((((((((((((.(.........).)))))))))))))))))))))...)))))))...(((......((((........)))).....)))..	3	GUUUUAGAGCUAUGUUAUUUUGAAUGCUACCAAAACGAAAGUUAGUAUUCAAAAUAACAUAGCAAGUUAAAAUAAGGCUUUGUCCGUUAUCAACUUUUAAUUAAGUAGCGC		-31.1	12675	12745	2	2	166_NZ_LR134397_1_ORF166459
AAAMTG010000001.1_ORF618	GenBank	GCA_004458325.1	FALSE	19	3	8740	12768	-	1342	4268	Cluster 1	AUUGUUUUAGAGCUAUGUUAUUUUGAAUGCUACCAAAAC		2	59	Cluster_397	72	GTTAGTATTCAAAATAACATAGCAAGTTAAAATAAGGCTTTGTCCGTTATCAACTTTTAATTAAGTAGCGC	70	+	42	Downstream	.(((((((((.(((((((((((((((((((((.(.........).)))))))))))))))))))))...))))))))).(((......((((........)))).....)))..	3	AUUGUUUUAGAGCUAUGUUAUUUUGAAUGCUACCAAAACGAAAGUUAGUAUUCAAAAUAACAUAGCAAGUUAAAAUAAGGCUUUGUCCGUUAUCAACUUUUAAUUAAGUAGCGC		-33.1	12810	12880	2	2	166_NZ_LR134397_1_ORF166459
AAAMUA010000043.1_ORF20	GenBank	GCA_004458705.1	FALSE	29	1	164	4192	+	1342	4268	Cluster 1	GUUUUAGAGCUAUGUUAUUUUGAAUGCUACCAAAAC		1	55	Cluster_397	30	GTTAGTATTCAAAATAACATAGCAAGTTAAAATAAGGCTTTGTCCGTTATCAACTTTTAATTAAGTAGCGC	70	-	42	Upstream	(((((((.(((((((((((((((((((((.(.........).)))))))))))))))))))))...)))))))...(((......((((........)))).....)))..	3	GUUUUAGAGCUAUGUUAUUUUGAAUGCUACCAAAACGAAAGUUAGUAUUCAAAAUAACAUAGCAAGUUAAAAUAAGGCUUUGUCCGUUAUCAACUUUUAAUUAAGUAGCGC		-31.1	52	122	2	2	166_NZ_LR134397_1_ORF166459
AAAMUC010000048.1_ORF20	GenBank	GCA_004458685.1	FALSE	14	1	176	4204	+	1342	4268	Cluster 1	GUUUUAGAGCUAUGUUAUUUUGAAUGCUACCAAAAC		1	55	Cluster_397	30	GTTAGTATTCAAAATAACATAGCAAGTTAAAATAAGGCTTTGTCCGTTATCAACTTTTAATTAAGTAGCGC	70	-	42	Upstream	(((((((.(((((((((((((((((((((.(.........).)))))))))))))))))))))...)))))))...(((......((((........)))).....)))..	3	GUUUUAGAGCUAUGUUAUUUUGAAUGCUACCAAAACGAAAGUUAGUAUUCAAAAUAACAUAGCAAGUUAAAAUAAGGCUUUGUCCGUUAUCAACUUUUAAUUAAGUAGCGC		-31.1	64	134	2	2	166_NZ_LR134397_1_ORF166459
AAAMUK010000002.1_ORF548	GenBank	GCA_004459295.1	FALSE	8	1	7745	11773	-	1342	4268	Cluster 1	GUUUUAGAGCUAUGUUAUUUUGAAUGCUACCAAAAC		1	57	Cluster_397	16	GTTAGTATTCAAAATAACATAGCAAGTTAAAATAAGGCTTTGTCCGTTATCAACTTTTAATTAAGTAGCGC	70	+	42	Downstream	(((((((.(((((((((((((((((((((.(.........).)))))))))))))))))))))...)))))))...(((......((((........)))).....)))..	3	GUUUUAGAGCUAUGUUAUUUUGAAUGCUACCAAAACGAAAGUUAGUAUUCAAAAUAACAUAGCAAGUUAAAAUAAGGCUUUGUCCGUUAUCAACUUUUAAUUAAGUAGCGC		-31.1	11815	11885	2	2	166_NZ_LR134397_1_ORF166459
AAAMUL010000020.1_ORF26	GenBank	GCA_004459235.1	FALSE	13	1	248	4276	+	1342	4268	Cluster 1	GUUUUAGAGCUAUGUUAUUUUGAAUGCUACCAAAAC		1	54	Cluster_397	16	GTTAGTATTCAAAATAACATAGCAAGTTAAAATAAGGCTTTGTCCGTTATCAACTTTTAATTAAGTAGCGC	70	-	42	Upstream	(((((((.(((((((((((((((((((((.(.........).)))))))))))))))))))))...)))))))...(((......((((........)))).....)))..	3	GUUUUAGAGCUAUGUUAUUUUGAAUGCUACCAAAACGAAAGUUAGUAUUCAAAAUAACAUAGCAAGUUAAAAUAAGGCUUUGUCCGUUAUCAACUUUUAAUUAAGUAGCGC		-31.1	136	206	2	2	166_NZ_LR134397_1_ORF166459
AAAMUM010000036.1_ORF22	GenBank	GCA_004459355.1	FALSE	15	1	185	4213	+	1342	4268	Cluster 1	GUUUUAGAGCUAUGUUAUUUUGAAUGCUACCAAAAC		1	54	Cluster_397	16	GTTAGTATTCAAAATAACATAGCAAGTTAAAATAAGGCTTTGTCCGTTATCAACTTTTAATTAAGTAGCGC	70	-	42	Upstream	(((((((.(((((((((((((((((((((.(.........).)))))))))))))))))))))...)))))))...(((......((((........)))).....)))..	3	GUUUUAGAGCUAUGUUAUUUUGAAUGCUACCAAAACGAAAGUUAGUAUUCAAAAUAACAUAGCAAGUUAAAAUAAGGCUUUGUCCGUUAUCAACUUUUAAUUAAGUAGCGC		-31.1	73	143	2	2	166_NZ_LR134397_1_ORF166459
AAAMUN010000024.1_ORF26	GenBank	GCA_004459275.1	FALSE	12	2	251	4279	+	1342	4268	Cluster 1	GUUUUAGAGCUAUGUUAUUUUGAAUGCUACCAAAACU		1	54	Cluster_397	32	GTTAGTATTCAAAATAACATAGCAAGTTAAAATAAGGCTTTGTCCGTTATCAACTTTTAATTAAGTAGCGC	70	-	42	Upstream	(((((((.(((((((((((((((((((((.(..........).)))))))))))))))))))))...)))))))...(((......((((........)))).....)))..	3	GUUUUAGAGCUAUGUUAUUUUGAAUGCUACCAAAACUGAAAGUUAGUAUUCAAAAUAACAUAGCAAGUUAAAAUAAGGCUUUGUCCGUUAUCAACUUUUAAUUAAGUAGCGC		-31	139	209	2	2	166_NZ_LR134397_1_ORF166459
AAAMUP010000021.1_ORF26	GenBank	GCA_004459425.1	FALSE	6	1	238	4266	+	1342	4268	Cluster 1	GUUUUAGAGCUAUGUUAUUUUGAAUGCUACCAAAAC		1	54	Cluster_397	16	GTTAGTATTCAAAATAACATAGCAAGTTAAAATAAGGCTTTGTCCGTTATCAACTTTTAATTAAGTAGCGC	70	-	42	Upstream	(((((((.(((((((((((((((((((((.(.........).)))))))))))))))))))))...)))))))...(((......((((........)))).....)))..	3	GUUUUAGAGCUAUGUUAUUUUGAAUGCUACCAAAACGAAAGUUAGUAUUCAAAAUAACAUAGCAAGUUAAAAUAAGGCUUUGUCCGUUAUCAACUUUUAAUUAAGUAGCGC		-31.1	126	196	2	2	166_NZ_LR134397_1_ORF166459
AAAMUQ010000001.1_ORF548	GenBank	GCA_004459255.1	FALSE	15	1	7745	11773	-	1342	4268	Cluster 1	GUUUUAGAGCUAUGUUAUUUUGAAUGCUACCAAAAC		1	57	Cluster_397	16	GTTAGTATTCAAAATAACATAGCAAGTTAAAATAAGGCTTTGTCCGTTATCAACTTTTAATTAAGTAGCGC	70	+	42	Downstream	(((((((.(((((((((((((((((((((.(.........).)))))))))))))))))))))...)))))))...(((......((((........)))).....)))..	3	GUUUUAGAGCUAUGUUAUUUUGAAUGCUACCAAAACGAAAGUUAGUAUUCAAAAUAACAUAGCAAGUUAAAAUAAGGCUUUGUCCGUUAUCAACUUUUAAUUAAGUAGCGC		-31.1	11815	11885	2	2	166_NZ_LR134397_1_ORF166459
AAAMUR010000020.1_ORF27	GenBank	GCA_004459375.1	FALSE	15	1	260	4288	+	1342	4268	Cluster 1	GUUUUAGAGCUAUGUUAUUUUGAAUGCUACCAAAAC		1	54	Cluster_397	16	GTTAGTATTCAAAATAACATAGCAAGTTAAAATAAGGCTTTGTCCGTTATCAACTTTTAATTAAGTAGCGC	70	-	42	Upstream	(((((((.(((((((((((((((((((((.(.........).)))))))))))))))))))))...)))))))...(((......((((........)))).....)))..	3	GUUUUAGAGCUAUGUUAUUUUGAAUGCUACCAAAACGAAAGUUAGUAUUCAAAAUAACAUAGCAAGUUAAAAUAAGGCUUUGUCCGUUAUCAACUUUUAAUUAAGUAGCGC		-31.1	148	218	2	2	166_NZ_LR134397_1_ORF166459
AAAMUV010000002.1_ORF545	GenBank	GCA_004458895.1	FALSE	15	1	7699	11727	-	1342	4268	Cluster 1	GUUUUAGAGCUAUGUUAUUUUGAAUGCUACCAAAAC		1	55	Cluster_397	16	GTTAGTATTCAAAATAACATAGCAAGTTAAAATAAGGCTTTGTCCGTTATCAACTTTTAATTAAGTAGCGC	70	+	42	Downstream	(((((((.(((((((((((((((((((((.(.........).)))))))))))))))))))))...)))))))...(((......((((........)))).....)))..	3	GUUUUAGAGCUAUGUUAUUUUGAAUGCUACCAAAACGAAAGUUAGUAUUCAAAAUAACAUAGCAAGUUAAAAUAAGGCUUUGUCCGUUAUCAACUUUUAAUUAAGUAGCGC		-31.1	11769	11839	2	2	166_NZ_LR134397_1_ORF166459
AAAMUW010000032.1_ORF553	GenBank	GCA_004459395.1	FALSE	9	1	7899	11927	-	1342	4268	Cluster 1	GUUUUAGAGCUAUGUUAUUUUGAAUGCUACCAAAAC		1	55	Cluster_397	11	GTTAGTATTCAAAATAACATAGCAAGTTAAAATAAGGCTTTGTCCGTTATCAACTTTTAATTAAGTAGCGC	70	+	42	Downstream	(((((((.(((((((((((((((((((((.(.........).)))))))))))))))))))))...)))))))...(((......((((........)))).....)))..	3	GUUUUAGAGCUAUGUUAUUUUGAAUGCUACCAAAACGAAAGUUAGUAUUCAAAAUAACAUAGCAAGUUAAAAUAAGGCUUUGUCCGUUAUCAACUUUUAAUUAAGUAGCGC		-31.1	11969	12039	2	2	166_NZ_LR134397_1_ORF166459
AAAMUX010000029.1_ORF22	GenBank	GCA_004458855.1	FALSE	15	1	183	4211	+	1342	4268	Cluster 1	GUUUUAGAGCUAUGUUAUUUUGAAUGCUACCAAAAC		1	54	Cluster_397	16	GTTAGTATTCAAAATAACATAGCAAGTTAAAATAAGGCTTTGTCCGTTATCAACTTTTAATTAAGTAGCGC	70	-	42	Upstream	(((((((.(((((((((((((((((((((.(.........).)))))))))))))))))))))...)))))))...(((......((((........)))).....)))..	3	GUUUUAGAGCUAUGUUAUUUUGAAUGCUACCAAAACGAAAGUUAGUAUUCAAAAUAACAUAGCAAGUUAAAAUAAGGCUUUGUCCGUUAUCAACUUUUAAUUAAGUAGCGC		-31.1	71	141	2	2	166_NZ_LR134397_1_ORF166459
AAAMUZ010000003.1_ORF553	GenBank	GCA_004459485.1	FALSE	9	1	7899	11927	-	1342	4268	Cluster 1	GUUUUAGAGCUAUGUUAUUUUGAAUGCUACCAAAAC		1	56	Cluster_397	11	GTTAGTATTCAAAATAACATAGCAAGTTAAAATAAGGCTTTGTCCGTTATCAACTTTTAATTAAGTAGCGC	70	+	42	Downstream	(((((((.(((((((((((((((((((((.(.........).)))))))))))))))))))))...)))))))...(((......((((........)))).....)))..	3	GUUUUAGAGCUAUGUUAUUUUGAAUGCUACCAAAACGAAAGUUAGUAUUCAAAAUAACAUAGCAAGUUAAAAUAAGGCUUUGUCCGUUAUCAACUUUUAAUUAAGUAGCGC		-31.1	11969	12039	2	2	166_NZ_LR134397_1_ORF166459
AAAMVC010000001.1_ORF602	GenBank	GCA_004459585.1	FALSE	20	1	8626	12654	-	1342	4268	Cluster 1	GUUUUAGAGCUAUGUUAUUUUGAAUGCUACCAAAAC		1	58	Cluster_397	22	GTTAGTATTCAAAATAACATAGCAAGTTAAAATAAGGCTTTGTCCGTTATCAACTTTTAATTAAGTAGCGC	70	+	42	Downstream	(((((((.(((((((((((((((((((((.(.........).)))))))))))))))))))))...)))))))...(((......((((........)))).....)))..	3	GUUUUAGAGCUAUGUUAUUUUGAAUGCUACCAAAACGAAAGUUAGUAUUCAAAAUAACAUAGCAAGUUAAAAUAAGGCUUUGUCCGUUAUCAACUUUUAAUUAAGUAGCGC		-31.1	12696	12766	2	2	166_NZ_LR134397_1_ORF166459
AAAMVF010000003.1_ORF588	GenBank	GCA_004459565.1	FALSE	14	1	8312	12388	-	1358	1538	Cluster 2	GUUUUAGAGCUAUGUUAUUUUGAAUGCUACCAAAAC		2	56	Cluster_397	16	GTTAGTATTCAAAATAACATAGCAAGTTAAAATAAGGCTTTGTCCGTTATCAACTTTTAATTAAGTAGCGC	70	+	0	Downstream	(((((((.(((((((((((((((((((((.(.........).)))))))))))))))))))))...)))))))...(((......((((........)))).....)))..	3	GUUUUAGAGCUAUGUUAUUUUGAAUGCUACCAAAACGAAAGUUAGUAUUCAAAAUAACAUAGCAAGUUAAAAUAAGGCUUUGUCCGUUAUCAACUUUUAAUUAAGUAGCGC		-31.1	12381	12451	2	2	67_NZ_CABWNC010000004_1_ORF27981
AAAMVH010000003.1_ORF548	GenBank	GCA_004459705.1	FALSE	15	1	7745	11773	-	1342	4268	Cluster 1	GUUUUAGAGCUAUGUUAUUUUGAAUGCUACCAAAAC		1	55	Cluster_397	16	GTTAGTATTCAAAATAACATAGCAAGTTAAAATAAGGCTTTGTCCGTTATCAACTTTTAATTAAGTAGCGC	70	+	42	Downstream	(((((((.(((((((((((((((((((((.(.........).)))))))))))))))))))))...)))))))...(((......((((........)))).....)))..	3	GUUUUAGAGCUAUGUUAUUUUGAAUGCUACCAAAACGAAAGUUAGUAUUCAAAAUAACAUAGCAAGUUAAAAUAAGGCUUUGUCCGUUAUCAACUUUUAAUUAAGUAGCGC		-31.1	11815	11885	2	2	166_NZ_LR134397_1_ORF166459
AAAMVI010000031.1_ORF602	GenBank	GCA_004459745.1	FALSE	8	1	8626	12654	-	1342	4268	Cluster 1	GUUUUAGAGCUAUGUUAUUUUGAAUGCUACCAAAAC		1	55	Cluster_397	22	GTTAGTATTCAAAATAACATAGCAAGTTAAAATAAGGCTTTGTCCGTTATCAACTTTTAATTAAGTAGCGC	70	+	42	Downstream	(((((((.(((((((((((((((((((((.(.........).)))))))))))))))))))))...)))))))...(((......((((........)))).....)))..	3	GUUUUAGAGCUAUGUUAUUUUGAAUGCUACCAAAACGAAAGUUAGUAUUCAAAAUAACAUAGCAAGUUAAAAUAAGGCUUUGUCCGUUAUCAACUUUUAAUUAAGUAGCGC		-31.1	12696	12766	2	2	166_NZ_LR134397_1_ORF166459
AAAMVL010000021.1_ORF25	GenBank	GCA_004459665.1	FALSE	12	1	224	4252	+	1342	4268	Cluster 1	GUUUUAGAGCUAUGUUAUUUUGAAUGCUACCAAAAC		1	54	Cluster_397	16	GTTAGTATTCAAAATAACATAGCAAGTTAAAATAAGGCTTTGTCCGTTATCAACTTTTAATTAAGTAGCGC	70	-	42	Upstream	(((((((.(((((((((((((((((((((.(.........).)))))))))))))))))))))...)))))))...(((......((((........)))).....)))..	3	GUUUUAGAGCUAUGUUAUUUUGAAUGCUACCAAAACGAAAGUUAGUAUUCAAAAUAACAUAGCAAGUUAAAAUAAGGCUUUGUCCGUUAUCAACUUUUAAUUAAGUAGCGC		-31.1	112	182	2	2	166_NZ_LR134397_1_ORF166459
AAAMVN010000021.1_ORF20	GenBank	GCA_004459785.1	FALSE	14	1	173	4201	+	1342	4268	Cluster 1	GUUUUAGAGCUAUGUUAUUUUGAAUGCUACCAAAAC		1	54	Cluster_397	16	GTTAGTATTCAAAATAACATAGCAAGTTAAAATAAGGCTTTGTCCGTTATCAACTTTTAATTAAGTAGCGC	70	-	42	Upstream	(((((((.(((((((((((((((((((((.(.........).)))))))))))))))))))))...)))))))...(((......((((........)))).....)))..	3	GUUUUAGAGCUAUGUUAUUUUGAAUGCUACCAAAACGAAAGUUAGUAUUCAAAAUAACAUAGCAAGUUAAAAUAAGGCUUUGUCCGUUAUCAACUUUUAAUUAAGUAGCGC		-31.1	61	131	2	2	166_NZ_LR134397_1_ORF166459
AAAMVO010000016.1_ORF602	GenBank	GCA_004459825.1	FALSE	8	1	8626	12654	-	1342	4268	Cluster 1	GUUUUGGUAGCAUUCAAAAUAACAUAGCUCUAAAAC		0	22	Cluster_187	22	TGTTTTGGTAGCATTCAAAATAACATAGCTCTAAAACCTCGCAGAATTTTTTCTTTCCTCCAAGATTCCGTAATCGCGCCATTCATCCATAGCAAGATTTCAATTTTGAATGCTATTTTAT	120	+	1902	Upstream	.....(((((((((((((((......((((((((((.....))))))).)))............................((.(((((((...........))))))).))((((..((.((......)).))..))))...)))))))))))))))....		GUUUUGGUAGCAUUCAAAAUAACAUAGCUCUAAAACGAAAUGUUUUGGUAGCAUUCAAAAUAACAUAGCUCUAAAACCUCGCAGAAUUUUUUCUUUCCUCCAAGAUUCCGUAAUCGCGCCAUUCAUCCAUAGCAAGAUUUCAAUUUUGAAUGCUAUUUUAU		-30.1	6604	6724	3		166_NZ_LR134397_1_ORF166459
AAAMVP010000002.1_ORF531	GenBank	GCA_004459865.1	FALSE	12	1	7547	11575	-	1342	4268	Cluster 1	GUUUUAGAGCUAUGUUAUUUUGAAUGCUACCAAAAC		1	56	Cluster_397	13	GTTAGTATTCAAAATAACATAGCAAGTTAAAATAAGGCTTTGTCCGTTATCAACTTTTAATTAAGTAGCGC	70	+	42	Downstream	(((((((.(((((((((((((((((((((.(.........).)))))))))))))))))))))...)))))))...(((......((((........)))).....)))..	3	GUUUUAGAGCUAUGUUAUUUUGAAUGCUACCAAAACGAAAGUUAGUAUUCAAAAUAACAUAGCAAGUUAAAAUAAGGCUUUGUCCGUUAUCAACUUUUAAUUAAGUAGCGC		-31.1	11617	11687	2	2	166_NZ_LR134397_1_ORF166459
AAAMVQ010000021.1_ORF25	GenBank	GCA_004459725.1	FALSE	9	1	219	4247	+	1342	4268	Cluster 1	GUUUUAGAGCUAUGUUAUUUUGAAUGCUACCAAAAC		1	54	Cluster_397	16	GTTAGTATTCAAAATAACATAGCAAGTTAAAATAAGGCTTTGTCCGTTATCAACTTTTAATTAAGTAGCGC	70	-	42	Upstream	(((((((.(((((((((((((((((((((.(.........).)))))))))))))))))))))...)))))))...(((......((((........)))).....)))..	3	GUUUUAGAGCUAUGUUAUUUUGAAUGCUACCAAAACGAAAGUUAGUAUUCAAAAUAACAUAGCAAGUUAAAAUAAGGCUUUGUCCGUUAUCAACUUUUAAUUAAGUAGCGC		-31.1	107	177	2	2	166_NZ_LR134397_1_ORF166459
AAAMVS010000061.1_ORF553	GenBank	GCA_004459845.1	FALSE	9	1	7899	11927	-	1342	4268	Cluster 1	GUUUUAGAGCUAUGUUAUUUUGAAUGCUACCAAAAC		1	55	Cluster_397	11	GTTAGTATTCAAAATAACATAGCAAGTTAAAATAAGGCTTTGTCCGTTATCAACTTTTAATTAAGTAGCGC	70	+	42	Downstream	(((((((.(((((((((((((((((((((.(.........).)))))))))))))))))))))...)))))))...(((......((((........)))).....)))..	3	GUUUUAGAGCUAUGUUAUUUUGAAUGCUACCAAAACGAAAGUUAGUAUUCAAAAUAACAUAGCAAGUUAAAAUAAGGCUUUGUCCGUUAUCAACUUUUAAUUAAGUAGCGC		-31.1	11969	12039	2	2	166_NZ_LR134397_1_ORF166459
AAAMVU010000018.1_ORF26	GenBank	GCA_004458775.1	FALSE	12	1	229	4257	+	1342	4268	Cluster 1	GUUUUAGAGCUAUGUUAUUUUGAAUGCUACCAAAAC		1	54	Cluster_397	16	GTTAGTATTCAAAATAACATAGCAAGTTAAAATAAGGCTTTGTCCGTTATCAACTTTTAATTAAGTAGCGC	70	-	42	Upstream	(((((((.(((((((((((((((((((((.(.........).)))))))))))))))))))))...)))))))...(((......((((........)))).....)))..	3	GUUUUAGAGCUAUGUUAUUUUGAAUGCUACCAAAACGAAAGUUAGUAUUCAAAAUAACAUAGCAAGUUAAAAUAAGGCUUUGUCCGUUAUCAACUUUUAAUUAAGUAGCGC		-31.1	117	187	2	2	166_NZ_LR134397_1_ORF166459
AAAMVV010000017.1_ORF28	GenBank	GCA_004459935.1	FALSE	15	1	265	4293	+	1342	4268	Cluster 1	GUUUUAGAGCUAUGUUAUUUUGAAUGCUACCAAAAC		1	54	Cluster_397	16	GTTAGTATTCAAAATAACATAGCAAGTTAAAATAAGGCTTTGTCCGTTATCAACTTTTAATTAAGTAGCGC	70	-	42	Upstream	(((((((.(((((((((((((((((((((.(.........).)))))))))))))))))))))...)))))))...(((......((((........)))).....)))..	3	GUUUUAGAGCUAUGUUAUUUUGAAUGCUACCAAAACGAAAGUUAGUAUUCAAAAUAACAUAGCAAGUUAAAAUAAGGCUUUGUCCGUUAUCAACUUUUAAUUAAGUAGCGC		-31.1	153	223	2	2	166_NZ_LR134397_1_ORF166459
AAAMVX010000024.1_ORF20	GenBank	GCA_004459925.1	FALSE	6	1	176	4204	+	1342	4268	Cluster 1	GUUUUAGAGCUAUGUUAUUUUGAAUGCUACCAAAAC		1	54	Cluster_397	16	GTTAGTATTCAAAATAACATAGCAAGTTAAAATAAGGCTTTGTCCGTTATCAACTTTTAATTAAGTAGCGC	70	-	42	Upstream	(((((((.(((((((((((((((((((((.(.........).)))))))))))))))))))))...)))))))...(((......((((........)))).....)))..	3	GUUUUAGAGCUAUGUUAUUUUGAAUGCUACCAAAACGAAAGUUAGUAUUCAAAAUAACAUAGCAAGUUAAAAUAAGGCUUUGUCCGUUAUCAACUUUUAAUUAAGUAGCGC		-31.1	64	134	2	2	166_NZ_LR134397_1_ORF166459
AAAMVY010000003.1_ORF548	GenBank	GCA_004459905.1	FALSE	15	1	7755	11783	-	1342	4268	Cluster 1	GUUUUAGAGCUAUGUUAUUUUGAAUGCUACCAAAAC		1	55	Cluster_397	16	GTTAGTATTCAAAATAACATAGCAAGTTAAAATAAGGCTTTGTCCGTTATCAACTTTTAATTAAGTAGCGC	70	+	42	Downstream	(((((((.(((((((((((((((((((((.(.........).)))))))))))))))))))))...)))))))...(((......((((........)))).....)))..	3	GUUUUAGAGCUAUGUUAUUUUGAAUGCUACCAAAACGAAAGUUAGUAUUCAAAAUAACAUAGCAAGUUAAAAUAAGGCUUUGUCCGUUAUCAACUUUUAAUUAAGUAGCGC		-31.1	11825	11895	2	2	166_NZ_LR134397_1_ORF166459
AAAMWC010000001.1_ORF11094	GenBank	GCA_004459985.1	FALSE	20	1	181633	185661	+	1342	4268	Cluster 1	GUUUUAGAGCUAUGUUAUUUUGAAUGCUACCAAAAC		1	55	Cluster_397	22	GTTAGTATTCAAAATAACATAGCAAGTTAAAATAAGGCTTTGTCCGTTATCAACTTTTAATTAAGTAGCGC	70	-	42	Upstream	(((((((.(((((((((((((((((((((.(.........).)))))))))))))))))))))...)))))))...(((......((((........)))).....)))..	3	GUUUUAGAGCUAUGUUAUUUUGAAUGCUACCAAAACGAAAGUUAGUAUUCAAAAUAACAUAGCAAGUUAAAAUAAGGCUUUGUCCGUUAUCAACUUUUAAUUAAGUAGCGC		-31.1	181521	181591	2	2	166_NZ_LR134397_1_ORF166459
AAAMWD010000058.1_ORF553	GenBank	GCA_004459805.1	FALSE	9	1	7899	11927	-	1342	4268	Cluster 1	GUUUUAGAGCUAUGUUAUUUUGAAUGCUACCAAAAC		1	55	Cluster_397	11	GTTAGTATTCAAAATAACATAGCAAGTTAAAATAAGGCTTTGTCCGTTATCAACTTTTAATTAAGTAGCGC	70	+	42	Downstream	(((((((.(((((((((((((((((((((.(.........).)))))))))))))))))))))...)))))))...(((......((((........)))).....)))..	3	GUUUUAGAGCUAUGUUAUUUUGAAUGCUACCAAAACGAAAGUUAGUAUUCAAAAUAACAUAGCAAGUUAAAAUAAGGCUUUGUCCGUUAUCAACUUUUAAUUAAGUAGCGC		-31.1	11969	12039	2	2	166_NZ_LR134397_1_ORF166459
AAAMWF010000002.1_ORF545	GenBank	GCA_004460105.1	FALSE	8	2	7699	11727	-	1342	4268	Cluster 1	UUUGUUUUAGAGCUAUGUUAUUUUGAAUGCUACCAAAACUAA		1	55	Cluster_397	32	GTTAGTATTCAAAATAACATAGCAAGTTAAAATAAGGCTTTGTCCGTTATCAACTTTTAATTAAGTAGCGC	70	+	42	Downstream	((((((((((.(((((((((((((((((((((.....(((.....))))))))))))))))))))))))...))))))))))(((......((((........)))).....)))..	3	UUUGUUUUAGAGCUAUGUUAUUUUGAAUGCUACCAAAACUAAGAAAGUUAGUAUUCAAAAUAACAUAGCAAGUUAAAAUAAGGCUUUGUCCGUUAUCAACUUUUAAUUAAGUAGCGC		-33.9	11769	11839	2	2	166_NZ_LR134397_1_ORF166459
AAAMWG010000002.1_ORF605	GenBank	GCA_004460065.1	FALSE	14	1	8584	12660	-	1358	1538	Cluster 2	GUUUUAGAGCUAUGUUAUUUUGAAUGCUACCAAAAC		2	56	Cluster_397	16	GTTAGTATTCAAAATAACATAGCAAGTTAAAATAAGGCTTTGTCCGTTATCAACTTTTAATTAAGTAGCGC	70	+	0	Downstream	(((((((.(((((((((((((((((((((.(.........).)))))))))))))))))))))...)))))))...(((......((((........)))).....)))..	3	GUUUUAGAGCUAUGUUAUUUUGAAUGCUACCAAAACGAAAGUUAGUAUUCAAAAUAACAUAGCAAGUUAAAAUAAGGCUUUGUCCGUUAUCAACUUUUAAUUAAGUAGCGC		-31.1	12653	12723	2	2	67_NZ_CABWNC010000004_1_ORF27981
AAAMXA010000002.1_ORF646	GenBank	GCA_004459055.1	FALSE	13	1	9150	13178	-	1342	4268	Cluster 1	GUUUUAGAGCUAUGUUAUUUUGAAUGCUACCAAAAC		1	58	Cluster_397	26	GTTAGTATTCAAAATAACATAGCAAGTTAAAATAAGGCTTTGTCCGTTATCAACTTTTAATTAAGTAGCGC	70	+	42	Downstream	(((((((.(((((((((((((((((((((.(.........).)))))))))))))))))))))...)))))))...(((......((((........)))).....)))..	3	GUUUUAGAGCUAUGUUAUUUUGAAUGCUACCAAAACGAAAGUUAGUAUUCAAAAUAACAUAGCAAGUUAAAAUAAGGCUUUGUCCGUUAUCAACUUUUAAUUAAGUAGCGC		-31.1	13220	13290	2	2	166_NZ_LR134397_1_ORF166459
AAAMXC010000038.1_ORF608	GenBank	GCA_004460385.1	FALSE	20	1	8572	12600	-	1342	4268	Cluster 1	GUUUUAGAGCUAUGUUAUUUUGAAUGCUACCAAAAC		1	55	Cluster_397	23	GTTAGTATTCAAAATAACATAGCAAGTTAAAATAAGGCTTTGTCCGTTATCAACTTTTAATTAAGTAGCGC	70	+	42	Downstream	(((((((.(((((((((((((((((((((.(.........).)))))))))))))))))))))...)))))))...(((......((((........)))).....)))..	3	GUUUUAGAGCUAUGUUAUUUUGAAUGCUACCAAAACGAAAGUUAGUAUUCAAAAUAACAUAGCAAGUUAAAAUAAGGCUUUGUCCGUUAUCAACUUUUAAUUAAGUAGCGC		-31.1	12642	12712	2	2	166_NZ_LR134397_1_ORF166459
AAAMXG010000053.1_ORF602	GenBank	GCA_004458995.1	FALSE	19	1	8626	12654	-	1342	4268	Cluster 1	GUUUUAGAGCUAUGUUAUUUUGAAUGCUACCAAAAC		1	55	Cluster_397	22	GTTAGTATTCAAAATAACATAGCAAGTTAAAATAAGGCTTTGTCCGTTATCAACTTTTAATTAAGTAGCGC	70	+	42	Downstream	(((((((.(((((((((((((((((((((.(.........).)))))))))))))))))))))...)))))))...(((......((((........)))).....)))..	3	GUUUUAGAGCUAUGUUAUUUUGAAUGCUACCAAAACGAAAGUUAGUAUUCAAAAUAACAUAGCAAGUUAAAAUAAGGCUUUGUCCGUUAUCAACUUUUAAUUAAGUAGCGC		-31.1	12696	12766	2	2	166_NZ_LR134397_1_ORF166459
AAAMXI010000035.1_ORF20	GenBank	GCA_004460545.1	FALSE	17	1	174	4202	+	1342	4268	Cluster 1	GUUUUAGAGCUAUGUUAUUUUGAAUGCUACCAAAAC		1	56	Cluster_397	20	GTTAGTATTCAAAATAACATAGCAAGTTAAAATAAGGCTTTGTCCGTTATCAACTTTTAATTAAGTAGCGC	70	-	42	Upstream	(((((((.(((((((((((((((((((((.(.........).)))))))))))))))))))))...)))))))...(((......((((........)))).....)))..	3	GUUUUAGAGCUAUGUUAUUUUGAAUGCUACCAAAACGAAAGUUAGUAUUCAAAAUAACAUAGCAAGUUAAAAUAAGGCUUUGUCCGUUAUCAACUUUUAAUUAAGUAGCGC		-31.1	62	132	2	2	166_NZ_LR134397_1_ORF166459
AAAMXJ010000004.1_ORF832	GenBank	GCA_004460505.1	FALSE	34	1	11798	15826	-	1342	4268	Cluster 1	GUUUUAGAGCUAUGUUAUUUUGAAUGCUACCAAAAC		1	59	Cluster_397	42	GTTAGTATTCAAAATAACATAGCAAGTTAAAATAAGGCTTTGTCCGTTATCAACTTTTAATTAAGTAGCGC	70	+	42	Downstream	(((((((.(((((((((((((((((((((.(.........).)))))))))))))))))))))...)))))))...(((......((((........)))).....)))..	3	GUUUUAGAGCUAUGUUAUUUUGAAUGCUACCAAAACGAAAGUUAGUAUUCAAAAUAACAUAGCAAGUUAAAAUAAGGCUUUGUCCGUUAUCAACUUUUAAUUAAGUAGCGC		-31.1	15868	15938	2	2	166_NZ_LR134397_1_ORF166459
AAAMXM010000003.1_ORF622	GenBank	GCA_004460565.1	FALSE	7	1	8814	12842	-	1342	4268	Cluster 1	GUUUUAGAGCUAUGUUAUUUUGAAUGCUACCAAAAC		1	58	Cluster_397	23	GTTAGTATTCAAAATAACATAGCAAGTTAAAATAAGGCTTTGTCCGTTATCAACTTTTAATTAAGTAGCGC	70	+	42	Downstream	(((((((.(((((((((((((((((((((.(.........).)))))))))))))))))))))...)))))))...(((......((((........)))).....)))..	3	GUUUUAGAGCUAUGUUAUUUUGAAUGCUACCAAAACGAAAGUUAGUAUUCAAAAUAACAUAGCAAGUUAAAAUAAGGCUUUGUCCGUUAUCAACUUUUAAUUAAGUAGCGC		-31.1	12884	12954	2	2	166_NZ_LR134397_1_ORF166459
AAAMXN010000001.1_ORF628	GenBank	GCA_004460525.1	FALSE	13	1	8888	12916	-	1342	4268	Cluster 1	GUUUUAGAGCUAUGUUAUUUUGAAUGCUACCAAAAC		1	58	Cluster_397	26	GTTAGTATTCAAAATAACATAGCAAGTTAAAATAAGGCTTTGTCCGTTATCAACTTTTAATTAAGTAGCGC	70	+	42	Downstream	(((((((.(((((((((((((((((((((.(.........).)))))))))))))))))))))...)))))))...(((......((((........)))).....)))..	3	GUUUUAGAGCUAUGUUAUUUUGAAUGCUACCAAAACGAAAGUUAGUAUUCAAAAUAACAUAGCAAGUUAAAAUAAGGCUUUGUCCGUUAUCAACUUUUAAUUAAGUAGCGC		-31.1	12958	13028	2	2	166_NZ_LR134397_1_ORF166459
AAAMXP010000054.1_ORF26	GenBank	GCA_004460685.1	FALSE	29	1	226	4254	+	1342	4268	Cluster 1	GUUUUAGAGCUAUGUUAUUUUGAAUGCUACCAAAAC		1	55	Cluster_397	32	GTTAGTATTCAAAATAACATAGCAAGTTAAAATAAGGCTTTGTCCGTTATCAACTTTTAATTAAGTAGCGC	70	-	42	Upstream	(((((((.(((((((((((((((((((((.(.........).)))))))))))))))))))))...)))))))...(((......((((........)))).....)))..	3	GUUUUAGAGCUAUGUUAUUUUGAAUGCUACCAAAACGAAAGUUAGUAUUCAAAAUAACAUAGCAAGUUAAAAUAAGGCUUUGUCCGUUAUCAACUUUUAAUUAAGUAGCGC		-31.1	114	184	2	2	166_NZ_LR134397_1_ORF166459
AAAMXQ010000003.1_ORF630	GenBank	GCA_004460725.1	FALSE	16	1	8735	12811	-	1358	1538	Cluster 2	GUUUUAGAGCUAUGUUAUUUUGAAUGCUACCAAAAC		1	58	Cluster_397	24	GTTAGTATTCAAAATAACATAGCAAGTTAAAATAAGGCTTTGTCCGTTATCAACTTTTAATTAAGTAGCGC	70	+	0	Downstream	(((((((.(((((((((((((((((((((.(.........).)))))))))))))))))))))...)))))))...(((......((((........)))).....)))..	3	GUUUUAGAGCUAUGUUAUUUUGAAUGCUACCAAAACGAAAGUUAGUAUUCAAAAUAACAUAGCAAGUUAAAAUAAGGCUUUGUCCGUUAUCAACUUUUAAUUAAGUAGCGC		-31.1	12804	12874	2	2	67_NZ_CABWNC010000004_1_ORF27981
AAAMXR010000002.1_ORF629	GenBank	GCA_004460625.1	FALSE	21	1	8725	12801	-	1358	1538	Cluster 2	GUUUUAGAGCUAUGUUAUUUUGAAUGCUACCAAAAC		1	58	Cluster_397	24	GTTAGTATTCAAAATAACATAGCAAGTTAAAATAAGGCTTTGTCCGTTATCAACTTTTAATTAAGTAGCGC	70	+	0	Downstream	(((((((.(((((((((((((((((((((.(.........).)))))))))))))))))))))...)))))))...(((......((((........)))).....)))..	3	GUUUUAGAGCUAUGUUAUUUUGAAUGCUACCAAAACGAAAGUUAGUAUUCAAAAUAACAUAGCAAGUUAAAAUAAGGCUUUGUCCGUUAUCAACUUUUAAUUAAGUAGCGC		-31.1	12794	12864	2	2	67_NZ_CABWNC010000004_1_ORF27981
AAAMXT010000002.1_ORF600	GenBank	GCA_004460645.1	FALSE	17	1	8522	12550	-	1342	4268	Cluster 1	GUUUUAGAGCUAUGUUAUUUUGAAUGCUACCAAAAC		2	59	Cluster_397	19	GTTAGTATTCAAAATAACATAGCAAGTTAAAATAAGGCTTTGTCCGTTATCAACTTTTAATTAAGTAGCGC	70	+	42	Downstream	(((((((.(((((((((((((((((((((.(.........).)))))))))))))))))))))...)))))))...(((......((((........)))).....)))..	3	GUUUUAGAGCUAUGUUAUUUUGAAUGCUACCAAAACGAAAGUUAGUAUUCAAAAUAACAUAGCAAGUUAAAAUAAGGCUUUGUCCGUUAUCAACUUUUAAUUAAGUAGCGC		-31.1	12592	12662	2	2	166_NZ_LR134397_1_ORF166459
AAAMXX010000003.1_ORF624	GenBank	GCA_004460605.1	FALSE	20	1	8650	12726	-	1358	1538	Cluster 2	GUUUUAGAGCUAUGUUAUUUUGAAUGCUACCAAAAC		1	58	Cluster_397	24	GTTAGTATTCAAAATAACATAGCAAGTTAAAATAAGGCTTTGTCCGTTATCAACTTTTAATTAAGTAGCGC	70	+	0	Downstream	(((((((.(((((((((((((((((((((.(.........).)))))))))))))))))))))...)))))))...(((......((((........)))).....)))..	3	GUUUUAGAGCUAUGUUAUUUUGAAUGCUACCAAAACGAAAGUUAGUAUUCAAAAUAACAUAGCAAGUUAAAAUAAGGCUUUGUCCGUUAUCAACUUUUAAUUAAGUAGCGC		-31.1	12719	12789	2	2	67_NZ_CABWNC010000004_1_ORF27981
AAAMXZ010000067.1_ORF712	GenBank	GCA_004460765.1	FALSE	20	1	10384	14412	-	1342	4268	Cluster 1	GUUUUAGAGCUAUGUUAUUUUGAAUGCUACCAAAAC		1	55	Cluster_397	22	GTTAGTATTCAAAATAACATAGCAAGTTAAAATAAGGCTTTGTCCGTTATCAACTTTTAATTAAGTAGCGC	70	+	42	Downstream	(((((((.(((((((((((((((((((((.(.........).)))))))))))))))))))))...)))))))...(((......((((........)))).....)))..	3	GUUUUAGAGCUAUGUUAUUUUGAAUGCUACCAAAACGAAAGUUAGUAUUCAAAAUAACAUAGCAAGUUAAAAUAAGGCUUUGUCCGUUAUCAACUUUUAAUUAAGUAGCGC		-31.1	14454	14524	2	2	166_NZ_LR134397_1_ORF166459
AAAMYE010000013.1_ORF4825	GenBank	GCA_004460845.1	FALSE	18	1	79817	83893	+	1358	1538	Cluster 2	GUUUUAGAGCUAUGUUAUUUUGAAUGCUACCAAAAC		1	54	Cluster_397	21	GTTAGTATTCAAAATAACATAGCAAGTTAAAATAAGGCTTTGTCCGTTATCAACTTTTAATTAAGTAGCGC	70	-	0	Upstream	(((((((.(((((((((((((((((((((.(.........).)))))))))))))))))))))...)))))))...(((......((((........)))).....)))..	3	GUUUUAGAGCUAUGUUAUUUUGAAUGCUACCAAAACGAAAGUUAGUAUUCAAAAUAACAUAGCAAGUUAAAAUAAGGCUUUGUCCGUUAUCAACUUUUAAUUAAGUAGCGC		-31.1	79754	79824	2	2	67_NZ_CABWNC010000004_1_ORF27981
AAAMYL010000004.1_ORF602	GenBank	GCA_004461505.1	FALSE	20	1	8626	12654	-	1342	4268	Cluster 1	GUUUUAGAGCUAUGUUAUUUUGAAUGCUACCAAAAC		1	56	Cluster_397	22	GTTAGTATTCAAAATAACATAGCAAGTTAAAATAAGGCTTTGTCCGTTATCAACTTTTAATTAAGTAGCGC	70	+	42	Downstream	(((((((.(((((((((((((((((((((.(.........).)))))))))))))))))))))...)))))))...(((......((((........)))).....)))..	3	GUUUUAGAGCUAUGUUAUUUUGAAUGCUACCAAAACGAAAGUUAGUAUUCAAAAUAACAUAGCAAGUUAAAAUAAGGCUUUGUCCGUUAUCAACUUUUAAUUAAGUAGCGC		-31.1	12696	12766	2	2	166_NZ_LR134397_1_ORF166459
AAAMYN010000002.1_ORF630	GenBank	GCA_004461465.1	FALSE	21	1	8735	12811	-	1358	1538	Cluster 2	GUUUUAGAGCUAUGUUAUUUUGAAUGCUACCAAAAC		1	56	Cluster_397	24	GTTAGTATTCAAAATAACATAGCAAGTTAAAATAAGGCTTTGTCCGTTATCAACTTTTAATTAAGTAGCGC	70	+	0	Downstream	(((((((.(((((((((((((((((((((.(.........).)))))))))))))))))))))...)))))))...(((......((((........)))).....)))..	3	GUUUUAGAGCUAUGUUAUUUUGAAUGCUACCAAAACGAAAGUUAGUAUUCAAAAUAACAUAGCAAGUUAAAAUAAGGCUUUGUCCGUUAUCAACUUUUAAUUAAGUAGCGC		-31.1	12804	12874	2	2	67_NZ_CABWNC010000004_1_ORF27981
AAAMYQ010000008.1_ORF4823	GenBank	GCA_004461405.1	FALSE	21	1	79760	83836	+	1358	1538	Cluster 2	GUUUUAGAGCUAUGUUAUUUUGAAUGCUACCAAAAC		1	54	Cluster_397	24	GTTAGTATTCAAAATAACATAGCAAGTTAAAATAAGGCTTTGTCCGTTATCAACTTTTAATTAAGTAGCGC	70	-	0	Upstream	(((((((.(((((((((((((((((((((.(.........).)))))))))))))))))))))...)))))))...(((......((((........)))).....)))..	3	GUUUUAGAGCUAUGUUAUUUUGAAUGCUACCAAAACGAAAGUUAGUAUUCAAAAUAACAUAGCAAGUUAAAAUAAGGCUUUGUCCGUUAUCAACUUUUAAUUAAGUAGCGC		-31.1	79697	79767	2	2	67_NZ_CABWNC010000004_1_ORF27981
AAAMYR010000002.1_ORF629	GenBank	GCA_004461445.1	FALSE	21	1	8725	12801	-	1358	1538	Cluster 2	GUUUUAGAGCUAUGUUAUUUUGAAUGCUACCAAAAC		1	58	Cluster_397	24	GTTAGTATTCAAAATAACATAGCAAGTTAAAATAAGGCTTTGTCCGTTATCAACTTTTAATTAAGTAGCGC	70	+	0	Downstream	(((((((.(((((((((((((((((((((.(.........).)))))))))))))))))))))...)))))))...(((......((((........)))).....)))..	3	GUUUUAGAGCUAUGUUAUUUUGAAUGCUACCAAAACGAAAGUUAGUAUUCAAAAUAACAUAGCAAGUUAAAAUAAGGCUUUGUCCGUUAUCAACUUUUAAUUAAGUAGCGC		-31.1	12794	12864	2	2	67_NZ_CABWNC010000004_1_ORF27981
AAAMYS010000003.1_ORF630	GenBank	GCA_004461425.1	FALSE	20	1	8728	12804	-	1358	1538	Cluster 2	GUUUUAGAGCUAUGUUAUUUUGAAUGCUACCAAAAC		1	58	Cluster_397	24	GTTAGTATTCAAAATAACATAGCAAGTTAAAATAAGGCTTTGTCCGTTATCAACTTTTAATTAAGTAGCGC	70	+	0	Downstream	(((((((.(((((((((((((((((((((.(.........).)))))))))))))))))))))...)))))))...(((......((((........)))).....)))..	3	GUUUUAGAGCUAUGUUAUUUUGAAUGCUACCAAAACGAAAGUUAGUAUUCAAAAUAACAUAGCAAGUUAAAAUAAGGCUUUGUCCGUUAUCAACUUUUAAUUAAGUAGCGC		-31.1	12797	12867	2	2	67_NZ_CABWNC010000004_1_ORF27981
AAAMYT010000010.1_ORF4826	GenBank	GCA_004461545.1	FALSE	21	1	79821	83897	+	1358	1538	Cluster 2	GUUUUAGAGCUAUGUUAUUUUGAAUGCUACCAAAAC		1	54	Cluster_397	24	GTTAGTATTCAAAATAACATAGCAAGTTAAAATAAGGCTTTGTCCGTTATCAACTTTTAATTAAGTAGCGC	70	-	0	Upstream	(((((((.(((((((((((((((((((((.(.........).)))))))))))))))))))))...)))))))...(((......((((........)))).....)))..	3	GUUUUAGAGCUAUGUUAUUUUGAAUGCUACCAAAACGAAAGUUAGUAUUCAAAAUAACAUAGCAAGUUAAAAUAAGGCUUUGUCCGUUAUCAACUUUUAAUUAAGUAGCGC		-31.1	79758	79828	2	2	67_NZ_CABWNC010000004_1_ORF27981
AAAMYU010000032.1_ORF20	GenBank	GCA_004461205.1	FALSE	21	1	203	4279	+	1358	1538	Cluster 2	GUUUUAGAGCUAUGUUAUUUUGAAUGCUACCAAAAC		1	54	Cluster_397	24	GTTAGTATTCAAAATAACATAGCAAGTTAAAATAAGGCTTTGTCCGTTATCAACTTTTAATTAAGTAGCGC	70	-	0	Upstream	(((((((.(((((((((((((((((((((.(.........).)))))))))))))))))))))...)))))))...(((......((((........)))).....)))..	3	GUUUUAGAGCUAUGUUAUUUUGAAUGCUACCAAAACGAAAGUUAGUAUUCAAAAUAACAUAGCAAGUUAAAAUAAGGCUUUGUCCGUUAUCAACUUUUAAUUAAGUAGCGC		-31.1	140	210	2	2	67_NZ_CABWNC010000004_1_ORF27981
AAAMYV010000011.1_ORF4823	GenBank	GCA_004461485.1	FALSE	21	1	79770	83846	+	1358	1538	Cluster 2	GUUUUAGAGCUAUGUUAUUUUGAAUGCUACCAAAAC		1	54	Cluster_397	24	GTTAGTATTCAAAATAACATAGCAAGTTAAAATAAGGCTTTGTCCGTTATCAACTTTTAATTAAGTAGCGC	70	-	0	Upstream	(((((((.(((((((((((((((((((((.(.........).)))))))))))))))))))))...)))))))...(((......((((........)))).....)))..	3	GUUUUAGAGCUAUGUUAUUUUGAAUGCUACCAAAACGAAAGUUAGUAUUCAAAAUAACAUAGCAAGUUAAAAUAAGGCUUUGUCCGUUAUCAACUUUUAAUUAAGUAGCGC		-31.1	79707	79777	2	2	67_NZ_CABWNC010000004_1_ORF27981
AAAMYW010000003.1_ORF713	GenBank	GCA_004461155.1	FALSE	40	1	10144	14172	-	1342	4268	Cluster 1	GUUUUAGAGCUAUGUUAUUUUGAAUGCUACCAAAAC		1	57	Cluster_397	45	GTTAGTATTCAAAATAACATAGCAAGTTAAAATAAGGCTTTGTCCGTTATCAACTTTTAATTAAGTAGCGC	70	+	42	Downstream	(((((((.(((((((((((((((((((((.(.........).)))))))))))))))))))))...)))))))...(((......((((........)))).....)))..	3	GUUUUAGAGCUAUGUUAUUUUGAAUGCUACCAAAACGAAAGUUAGUAUUCAAAAUAACAUAGCAAGUUAAAAUAAGGCUUUGUCCGUUAUCAACUUUUAAUUAAGUAGCGC		-31.1	14214	14284	2	2	166_NZ_LR134397_1_ORF166459
AAAMZA010000029.1_ORF713	GenBank	GCA_004461045.1	FALSE	29	1	10116	14144	-	1342	4268	Cluster 1	GUUUUAGAGCUAUGUUAUUUUGAAUGCUACCAAAAC		1	56	Cluster_397	45	GTTAGTATTCAAAATAACATAGCAAGTTAAAATAAGGCTTTGTCCGTTATCAACTTTTAATTAAGTAGCGC	70	+	42	Downstream	(((((((.(((((((((((((((((((((.(.........).)))))))))))))))))))))...)))))))...(((......((((........)))).....)))..	3	GUUUUAGAGCUAUGUUAUUUUGAAUGCUACCAAAACGAAAGUUAGUAUUCAAAAUAACAUAGCAAGUUAAAAUAAGGCUUUGUCCGUUAUCAACUUUUAAUUAAGUAGCGC		-31.1	14186	14256	2	2	166_NZ_LR134397_1_ORF166459
AAAMZB010000003.1_ORF648	GenBank	GCA_004461625.1	FALSE	26	1	9068	13096	-	1342	4268	Cluster 1	GUUUUAGAGCUAUGUUAUUUUGAAUGCUACCAAAAC		1	58	Cluster_397	29	GTTAGTATTCAAAATAACATAGCAAGTTAAAATAAGGCTTTGTCCGTTATCAACTTTTAATTAAGTAGCGC	70	+	42	Downstream	(((((((.(((((((((((((((((((((.(.........).)))))))))))))))))))))...)))))))...(((......((((........)))).....)))..	3	GUUUUAGAGCUAUGUUAUUUUGAAUGCUACCAAAACGAAAGUUAGUAUUCAAAAUAACAUAGCAAGUUAAAAUAAGGCUUUGUCCGUUAUCAACUUUUAAUUAAGUAGCGC		-31.1	13138	13208	2	2	166_NZ_LR134397_1_ORF166459
AAAMZP010000003.1_ORF599	GenBank	GCA_004461865.1	FALSE	15	1	8556	12584	-	1342	4268	Cluster 1	GUUUUAGAGCUAUGUUAUUUUGAAUGCUACCAAAAC		1	57	Cluster_397	17	GTTAGTATTCAAAATAACATAGCAAGTTAAAATAAGGCTTTGTCCGTTATCAACTTTTAATTAAGTAGCGC	70	+	42	Downstream	(((((((.(((((((((((((((((((((.(.........).)))))))))))))))))))))...)))))))...(((......((((........)))).....)))..	3	GUUUUAGAGCUAUGUUAUUUUGAAUGCUACCAAAACGAAAGUUAGUAUUCAAAAUAACAUAGCAAGUUAAAAUAAGGCUUUGUCCGUUAUCAACUUUUAAUUAAGUAGCGC		-31.1	12626	12696	2	2	166_NZ_LR134397_1_ORF166459
AAAMZR010000002.1_ORF630	GenBank	GCA_004461945.1	FALSE	21	1	8735	12811	-	1358	1538	Cluster 2	GUUUUAGAGCUAUGUUAUUUUGAAUGCUACCAAAAC		1	58	Cluster_397	24	GTTAGTATTCAAAATAACATAGCAAGTTAAAATAAGGCTTTGTCCGTTATCAACTTTTAATTAAGTAGCGC	70	+	0	Downstream	(((((((.(((((((((((((((((((((.(.........).)))))))))))))))))))))...)))))))...(((......((((........)))).....)))..	3	GUUUUAGAGCUAUGUUAUUUUGAAUGCUACCAAAACGAAAGUUAGUAUUCAAAAUAACAUAGCAAGUUAAAAUAAGGCUUUGUCCGUUAUCAACUUUUAAUUAAGUAGCGC		-31.1	12804	12874	2	2	67_NZ_CABWNC010000004_1_ORF27981
AAAMZV010000020.1_ORF25	GenBank	GCA_004461065.1	FALSE	17	2	219	4247	+	1342	4268	Cluster 1	GUUUUAGAGCUAUGUUAUUUUGAAUGCUACCAAAACAA		1	54	Cluster_397	50	GTTAGTATTCAAAATAACATAGCAAGTTAAAATAAGGCTTTGTCCGTTATCAACTTTTAATTAAGTAGCGC	70	-	42	Upstream	(((((((.(((((((((((((((((((((.(...........).)))))))))))))))))))))...)))))))...(((......((((........)))).....)))..	3	GUUUUAGAGCUAUGUUAUUUUGAAUGCUACCAAAACAAGAAAGUUAGUAUUCAAAAUAACAUAGCAAGUUAAAAUAAGGCUUUGUCCGUUAUCAACUUUUAAUUAAGUAGCGC		-30.9	107	177	2	2	166_NZ_LR134397_1_ORF166459
AAAMZY010000002.1_ORF624	GenBank	GCA_004461925.1	FALSE	21	1	8650	12726	-	1358	1538	Cluster 2	GUUUUAGAGCUAUGUUAUUUUGAAUGCUACCAAAAC		1	58	Cluster_397	24	GTTAGTATTCAAAATAACATAGCAAGTTAAAATAAGGCTTTGTCCGTTATCAACTTTTAATTAAGTAGCGC	70	+	0	Downstream	(((((((.(((((((((((((((((((((.(.........).)))))))))))))))))))))...)))))))...(((......((((........)))).....)))..	3	GUUUUAGAGCUAUGUUAUUUUGAAUGCUACCAAAACGAAAGUUAGUAUUCAAAAUAACAUAGCAAGUUAAAAUAAGGCUUUGUCCGUUAUCAACUUUUAAUUAAGUAGCGC		-31.1	12719	12789	2	2	67_NZ_CABWNC010000004_1_ORF27981
AAANAR010000002.1_ORF678	GenBank	GCA_004462165.1	FALSE	30	1	9533	13561	-	1342	4268	Cluster 1	GUUUUAGAGCUAUGUUAUUUUGAAUGCUACCAAAAC		1	58	Cluster_397	32	GTTAGTATTCAAAATAACATAGCAAGTTAAAATAAGGCTTTGTCCGTTATCAACTTTTAATTAAGTAGCGC	70	+	42	Downstream	(((((((.(((((((((((((((((((((.(.........).)))))))))))))))))))))...)))))))...(((......((((........)))).....)))..	3	GUUUUAGAGCUAUGUUAUUUUGAAUGCUACCAAAACGAAAGUUAGUAUUCAAAAUAACAUAGCAAGUUAAAAUAAGGCUUUGUCCGUUAUCAACUUUUAAUUAAGUAGCGC		-31.1	13603	13673	2	2	166_NZ_LR134397_1_ORF166459
AAANAY010000012.1_ORF5689	GenBank	GCA_004461025.1	FALSE	21	1	94152	98180	+	1342	4268	Cluster 1	GUUUUAGAGCUAUGUUAUUUUGAAUGCUACCAAAAC		1	53	Cluster_397	24	GTTAGTATTCAAAATAACATAGCAAGTTAAAATAAGGCTTTGTCCGTTATCAACTTTTAATTAAGTAGCGC	70	-	42	Upstream	(((((((.(((((((((((((((((((((.(.........).)))))))))))))))))))))...)))))))...(((......((((........)))).....)))..	3	GUUUUAGAGCUAUGUUAUUUUGAAUGCUACCAAAACGAAAGUUAGUAUUCAAAAUAACAUAGCAAGUUAAAAUAAGGCUUUGUCCGUUAUCAACUUUUAAUUAAGUAGCGC		-31.1	94040	94110	2	2	166_NZ_LR134397_1_ORF166459
AAANBN010000031.1_ORF23	GenBank	GCA_004462765.1	FALSE	31	1	189	4217	+	1342	4268	Cluster 1	GUUUUAGAGCUAUGUUAUUUUGAAUGCUACCAAAAC		1	55	Cluster_397	32	GTTAGTATTCAAAATAACATAGCAAGTTAAAATAAGGCTTTGTCCGTTATCAACTTTTAATTAAGTAGCGC	70	-	42	Upstream	(((((((.(((((((((((((((((((((.(.........).)))))))))))))))))))))...)))))))...(((......((((........)))).....)))..	3	GUUUUAGAGCUAUGUUAUUUUGAAUGCUACCAAAACGAAAGUUAGUAUUCAAAAUAACAUAGCAAGUUAAAAUAAGGCUUUGUCCGUUAUCAACUUUUAAUUAAGUAGCGC		-31.1	77	147	2	2	166_NZ_LR134397_1_ORF166459
AAANBS010000002.1_ORF678	GenBank	GCA_004462785.1	FALSE	24	3	9533	13561	-	1342	4268	Cluster 1	CGUUUUAGAGCUAUGUUAUUUUGAAUGCUACCAAAACU		1	58	Cluster_397	96	GTTAGTATTCAAAATAACATAGCAAGTTAAAATAAGGCTTTGTCCGTTATCAACTTTTAATTAAGTAGCGC	70	+	42	Downstream	.(((((((.(((((((((((((((((((((.(..........).)))))))))))))))))))))...)))))))...(((......((((........)))).....)))..	3	CGUUUUAGAGCUAUGUUAUUUUGAAUGCUACCAAAACUGAAAGUUAGUAUUCAAAAUAACAUAGCAAGUUAAAAUAAGGCUUUGUCCGUUAUCAACUUUUAAUUAAGUAGCGC		-31.1	13603	13673	2	2	166_NZ_LR134397_1_ORF166459
AAANBV010000001.1_ORF683	GenBank	GCA_004461125.1	FALSE	14	1	9539	13567	-	1342	4268	Cluster 1	GUUUUAGAGCUAUGUUAUUUUGAAUGCUACCAAAAC		1	56	Cluster_397	34	GTTAGTATTCAAAATAACATAGCAAGTTAAAATAAGGCTTTGTCCGTTATCAACTTTTAATTAAGTAGCGC	70	+	42	Downstream	(((((((.(((((((((((((((((((((.(.........).)))))))))))))))))))))...)))))))...(((......((((........)))).....)))..	3	GUUUUAGAGCUAUGUUAUUUUGAAUGCUACCAAAACGAAAGUUAGUAUUCAAAAUAACAUAGCAAGUUAAAAUAAGGCUUUGUCCGUUAUCAACUUUUAAUUAAGUAGCGC		-31.1	13609	13679	2	2	166_NZ_LR134397_1_ORF166459
AAANBW010000002.1_ORF671	GenBank	GCA_004462805.1	FALSE	22	1	9407	13435	-	1342	4268	Cluster 1	GUUUUAGAGCUAUGUUAUUUUGAAUGCUACCAAAAC		1	58	Cluster_397	32	GTTAGTATTCAAAATAACATAGCAAGTTAAAATAAGGCTTTGTCCGTTATCAACTTTTAATTAAGTAGCGC	70	+	42	Downstream	(((((((.(((((((((((((((((((((.(.........).)))))))))))))))))))))...)))))))...(((......((((........)))).....)))..	3	GUUUUAGAGCUAUGUUAUUUUGAAUGCUACCAAAACGAAAGUUAGUAUUCAAAAUAACAUAGCAAGUUAAAAUAAGGCUUUGUCCGUUAUCAACUUUUAAUUAAGUAGCGC		-31.1	13477	13547	2	2	166_NZ_LR134397_1_ORF166459
AAANBY010000070.1_ORF30	GenBank	GCA_004461365.1	FALSE	22	1	297	4325	+	1342	4268	Cluster 1	GUUUUAGAGCUAUGUUAUUUUGAAUGCUACCAAAAC		1	55	Cluster_397	32	GTTAGTATTCAAAATAACATAGCAAGTTAAAATAAGGCTTTGTCCGTTATCAACTTTTAATTAAGTAGCGC	70	-	42	Upstream	(((((((.(((((((((((((((((((((.(.........).)))))))))))))))))))))...)))))))...(((......((((........)))).....)))..	3	GUUUUAGAGCUAUGUUAUUUUGAAUGCUACCAAAACGAAAGUUAGUAUUCAAAAUAACAUAGCAAGUUAAAAUAAGGCUUUGUCCGUUAUCAACUUUUAAUUAAGUAGCGC		-31.1	185	255	2	2	166_NZ_LR134397_1_ORF166459
AAANBZ010000019.1_ORF25	GenBank	GCA_004461145.1	FALSE	31	1	219	4247	+	1342	4268	Cluster 1	GUUUUAGAGCUAUGUUAUUUUGAAUGCUACCAAAAC		1	55	Cluster_397	32	GTTAGTATTCAAAATAACATAGCAAGTTAAAATAAGGCTTTGTCCGTTATCAACTTTTAATTAAGTAGCGC	70	-	42	Upstream	(((((((.(((((((((((((((((((((.(.........).)))))))))))))))))))))...)))))))...(((......((((........)))).....)))..	3	GUUUUAGAGCUAUGUUAUUUUGAAUGCUACCAAAACGAAAGUUAGUAUUCAAAAUAACAUAGCAAGUUAAAAUAAGGCUUUGUCCGUUAUCAACUUUUAAUUAAGUAGCGC		-31.1	107	177	2	2	166_NZ_LR134397_1_ORF166459
AAANCA010000003.1_ORF671	GenBank	GCA_004462885.1	FALSE	31	1	9407	13435	-	1342	4268	Cluster 1	GUUUUAGAGCUAUGUUAUUUUGAAUGCUACCAAAAC		1	58	Cluster_397	32	GTTAGTATTCAAAATAACATAGCAAGTTAAAATAAGGCTTTGTCCGTTATCAACTTTTAATTAAGTAGCGC	70	+	42	Downstream	(((((((.(((((((((((((((((((((.(.........).)))))))))))))))))))))...)))))))...(((......((((........)))).....)))..	3	GUUUUAGAGCUAUGUUAUUUUGAAUGCUACCAAAACGAAAGUUAGUAUUCAAAAUAACAUAGCAAGUUAAAAUAAGGCUUUGUCCGUUAUCAACUUUUAAUUAAGUAGCGC		-31.1	13477	13547	2	2	166_NZ_LR134397_1_ORF166459
AAANCC010000004.1_ORF604	GenBank	GCA_004462825.1	FALSE	19	1	8441	12469	-	1342	4268	Cluster 1	GUUUUAGAGCUAUGUUAUUUUGAAUGCUACCAAAAC		2	53	Cluster_397	20	GTTAGTATTCAAAATAACATAGCAAGTTAAAATAAGGCTTTGTCCGTTATCAACTTTTAATTAAGTAGCGC	70	+	42	Downstream	(((((((.(((((((((((((((((((((.(.........).)))))))))))))))))))))...)))))))...(((......((((........)))).....)))..	3	GUUUUAGAGCUAUGUUAUUUUGAAUGCUACCAAAACGAAAGUUAGUAUUCAAAAUAACAUAGCAAGUUAAAAUAAGGCUUUGUCCGUUAUCAACUUUUAAUUAAGUAGCGC		-31.1	12511	12581	2	2	166_NZ_LR134397_1_ORF166459
AAANCT010000075.1_ORF6	GenBank	GCA_004463745.1	FALSE	31	2	22	4050	+	1342	4268	Cluster 1	GUUUUAGAGCUAUGUUAUUUUGAAUGCUACCAAAACC		0	19	Cluster_187	74	AGTTTTGGTAGCATTCAAAATAACATAGCTCTAAAACCTCGCAGAATTTTTTCTTTCCTCCAAGATTCCGTAATCGCGCCATTCATCCATAGCAAGATTTCAATTTTGAATGCTATTTTAT	120	-	1902	Downstream	((((((((((((((((((((((((((((((((((((......))))))))))))))))))))))))))))))))))))...((.(((((((...........))))))).)).................((((((....((((....)))))))))).....		GUUUUAGAGCUAUGUUAUUUUGAAUGCUACCAAAACCGAAAAGUUUUGGUAGCAUUCAAAAUAACAUAGCUCUAAAACCUCGCAGAAUUUUUUCUUUCCUCCAAGAUUCCGUAAUCGCGCCAUUCAUCCAUAGCAAGAUUUCAAUUUUGAAUGCUAUUUUAU		-64.1	5952	6072	3		166_NZ_LR134397_1_ORF166459
AAANDD010000027.1_ORF654	GenBank	GCA_004463845.1	FALSE	24	1	9134	13162	-	1342	4268	Cluster 1	GUUUUAGAGCUAUGUUAUUUUGAAUGCUACCAAAAC		1	55	Cluster_397	30	GTTAGTATTCAAAATAACATAGCAAGTTAAAATAAGGCTTTGTCCGTTATCAACTTTTAATTAAGTAGCGC	70	+	42	Downstream	(((((((.(((((((((((((((((((((.(.........).)))))))))))))))))))))...)))))))...(((......((((........)))).....)))..	3	GUUUUAGAGCUAUGUUAUUUUGAAUGCUACCAAAACGAAAGUUAGUAUUCAAAAUAACAUAGCAAGUUAAAAUAAGGCUUUGUCCGUUAUCAACUUUUAAUUAAGUAGCGC		-31.1	13204	13274	2	2	166_NZ_LR134397_1_ORF166459
AAANDF010000009.1_ORF654	GenBank	GCA_004463905.1	FALSE	29	1	9134	13162	-	1342	4268	Cluster 1	GUUUUAGAGCUAUGUUAUUUUGAAUGCUACCAAAAC		1	55	Cluster_397	30	GTTAGTATTCAAAATAACATAGCAAGTTAAAATAAGGCTTTGTCCGTTATCAACTTTTAATTAAGTAGCGC	70	+	42	Downstream	(((((((.(((((((((((((((((((((.(.........).)))))))))))))))))))))...)))))))...(((......((((........)))).....)))..	3	GUUUUAGAGCUAUGUUAUUUUGAAUGCUACCAAAACGAAAGUUAGUAUUCAAAAUAACAUAGCAAGUUAAAAUAAGGCUUUGUCCGUUAUCAACUUUUAAUUAAGUAGCGC		-31.1	13204	13274	2	2	166_NZ_LR134397_1_ORF166459
AAANDG010000004.1_ORF654	GenBank	GCA_004463885.1	FALSE	24	1	9134	13162	-	1342	4268	Cluster 1	GUUUUAGAGCUAUGUUAUUUUGAAUGCUACCAAAAC		1	58	Cluster_397	30	GTTAGTATTCAAAATAACATAGCAAGTTAAAATAAGGCTTTGTCCGTTATCAACTTTTAATTAAGTAGCGC	70	+	42	Downstream	(((((((.(((((((((((((((((((((.(.........).)))))))))))))))))))))...)))))))...(((......((((........)))).....)))..	3	GUUUUAGAGCUAUGUUAUUUUGAAUGCUACCAAAACGAAAGUUAGUAUUCAAAAUAACAUAGCAAGUUAAAAUAAGGCUUUGUCCGUUAUCAACUUUUAAUUAAGUAGCGC		-31.1	13204	13274	2	2	166_NZ_LR134397_1_ORF166459
AAANDI010000001.1_ORF553	GenBank	GCA_004463985.1	FALSE	9	1	7899	11927	-	1342	4268	Cluster 1	GUUUUAGAGCUAUGUUAUUUUGAAUGCUACCAAAAC		1	56	Cluster_397	11	GTTAGTATTCAAAATAACATAGCAAGTTAAAATAAGGCTTTGTCCGTTATCAACTTTTAATTAAGTAGCGC	70	+	42	Downstream	(((((((.(((((((((((((((((((((.(.........).)))))))))))))))))))))...)))))))...(((......((((........)))).....)))..	3	GUUUUAGAGCUAUGUUAUUUUGAAUGCUACCAAAACGAAAGUUAGUAUUCAAAAUAACAUAGCAAGUUAAAAUAAGGCUUUGUCCGUUAUCAACUUUUAAUUAAGUAGCGC		-31.1	11969	12039	2	2	166_NZ_LR134397_1_ORF166459
AAANDR010000004.1_ORF4612	GenBank	GCA_004464105.1	FALSE	17	1	76720	80748	+	1342	4268	Cluster 1	GUUUUAGAGCUAUGUUAUUUUGAAUGCUACCAAAAC		1	55	Cluster_397	24	GTTAGTATTCAAAATAACATAGCAAGTTAAAATAAGGCTTTGTCCGTTATCAACTTTTAATTAAGTAGCGC	70	-	42	Upstream	(((((((.(((((((((((((((((((((.(.........).)))))))))))))))))))))...)))))))...(((......((((........)))).....)))..	3	GUUUUAGAGCUAUGUUAUUUUGAAUGCUACCAAAACGAAAGUUAGUAUUCAAAAUAACAUAGCAAGUUAAAAUAAGGCUUUGUCCGUUAUCAACUUUUAAUUAAGUAGCGC		-31.1	76608	76678	2	2	166_NZ_LR134397_1_ORF166459
AAANDS010000057.1_ORF25	GenBank	GCA_004464145.1	FALSE	11	1	219	4247	+	1342	4268	Cluster 1	GUUUUAGAGCUAUGUUAUUUUGAAUGCUACCAAAAC		1	55	Cluster_397	24	GTTAGTATTCAAAATAACATAGCAAGTTAAAATAAGGCTTTGTCCGTTATCAACTTTTAATTAAGTAGCGC	70	-	42	Upstream	(((((((.(((((((((((((((((((((.(.........).)))))))))))))))))))))...)))))))...(((......((((........)))).....)))..	3	GUUUUAGAGCUAUGUUAUUUUGAAUGCUACCAAAACGAAAGUUAGUAUUCAAAAUAACAUAGCAAGUUAAAAUAAGGCUUUGUCCGUUAUCAACUUUUAAUUAAGUAGCGC		-31.1	107	177	2	2	166_NZ_LR134397_1_ORF166459
AAANDU010000030.1_ORF23	GenBank	GCA_004464125.1	FALSE	16	1	191	4219	+	1342	4268	Cluster 1	GUUUUAGAGCUAUGUUAUUUUGAAUGCUACCAAAAC		1	55	Cluster_397	24	GTTAGTATTCAAAATAACATAGCAAGTTAAAATAAGGCTTTGTCCGTTATCAACTTTTAATTAAGTAGCGC	70	-	42	Upstream	(((((((.(((((((((((((((((((((.(.........).)))))))))))))))))))))...)))))))...(((......((((........)))).....)))..	3	GUUUUAGAGCUAUGUUAUUUUGAAUGCUACCAAAACGAAAGUUAGUAUUCAAAAUAACAUAGCAAGUUAAAAUAAGGCUUUGUCCGUUAUCAACUUUUAAUUAAGUAGCGC		-31.1	79	149	2	2	166_NZ_LR134397_1_ORF166459
AAANEH010000002.1_ORF622	GenBank	GCA_004464265.1	FALSE	22	1	8822	12850	-	1342	4268	Cluster 1	GUUUUAGAGCUAUGUUAUUUUGAAUGCUACCAAAAC		1	58	Cluster_397	24	GTTAGTATTCAAAATAACATAGCAAGTTAAAATAAGGCTTTGTCCGTTATCAACTTTTAATTAAGTAGCGC	70	+	42	Downstream	(((((((.(((((((((((((((((((((.(.........).)))))))))))))))))))))...)))))))...(((......((((........)))).....)))..	3	GUUUUAGAGCUAUGUUAUUUUGAAUGCUACCAAAACGAAAGUUAGUAUUCAAAAUAACAUAGCAAGUUAAAAUAAGGCUUUGUCCGUUAUCAACUUUUAAUUAAGUAGCGC		-31.1	12892	12962	2	2	166_NZ_LR134397_1_ORF166459
AAANEI010000067.1_ORF22	GenBank	GCA_004464305.1	FALSE	18	1	179	4207	+	1342	4268	Cluster 1	GUUUUAGAGCUAUGUUAUUUUGAAUGCUACCAAAAC		1	56	Cluster_397	19	GTTAGTATTCAAAATAACATAGCAAGTTAAAATAAGGCTTTGTCCGTTATCAACTTTTAATTAAGTAGCGC	70	-	42	Upstream	(((((((.(((((((((((((((((((((.(.........).)))))))))))))))))))))...)))))))...(((......((((........)))).....)))..	3	GUUUUAGAGCUAUGUUAUUUUGAAUGCUACCAAAACGAAAGUUAGUAUUCAAAAUAACAUAGCAAGUUAAAAUAAGGCUUUGUCCGUUAUCAACUUUUAAUUAAGUAGCGC		-31.1	67	137	2	2	166_NZ_LR134397_1_ORF166459
AAANEJ010000003.1_ORF630	GenBank	GCA_004464325.1	FALSE	21	1	8735	12811	-	1358	1538	Cluster 2	GUUUUAGAGCUAUGUUAUUUUGAAUGCUACCAAAAC		1	58	Cluster_397	24	GTTAGTATTCAAAATAACATAGCAAGTTAAAATAAGGCTTTGTCCGTTATCAACTTTTAATTAAGTAGCGC	70	+	0	Downstream	(((((((.(((((((((((((((((((((.(.........).)))))))))))))))))))))...)))))))...(((......((((........)))).....)))..	3	GUUUUAGAGCUAUGUUAUUUUGAAUGCUACCAAAACGAAAGUUAGUAUUCAAAAUAACAUAGCAAGUUAAAAUAAGGCUUUGUCCGUUAUCAACUUUUAAUUAAGUAGCGC		-31.1	12804	12874	2	2	67_NZ_CABWNC010000004_1_ORF27981
AAANEP010000003.1_ORF553	GenBank	GCA_004464445.1	FALSE	9	1	7899	11927	-	1342	4268	Cluster 1	GUUUUAGAGCUAUGUUAUUUUGAAUGCUACCAAAAC		1	56	Cluster_397	11	GTTAGTATTCAAAATAACATAGCAAGTTAAAATAAGGCTTTGTCCGTTATCAACTTTTAATTAAGTAGCGC	70	+	42	Downstream	(((((((.(((((((((((((((((((((.(.........).)))))))))))))))))))))...)))))))...(((......((((........)))).....)))..	3	GUUUUAGAGCUAUGUUAUUUUGAAUGCUACCAAAACGAAAGUUAGUAUUCAAAAUAACAUAGCAAGUUAAAAUAAGGCUUUGUCCGUUAUCAACUUUUAAUUAAGUAGCGC		-31.1	11969	12039	2	2	166_NZ_LR134397_1_ORF166459
AAANEQ010000003.1_ORF603	GenBank	GCA_004464505.1	FALSE	19	1	8520	12548	-	1342	4268	Cluster 1	GUUUUAGAGCUAUGUUAUUUUGAAUGCUACCAAAAC		2	59	Cluster_397	21	GTTAGTATTCAAAATAACATAGCAAGTTAAAATAAGGCTTTGTCCGTTATCAACTTTTAATTAAGTAGCGC	70	+	42	Downstream	(((((((.(((((((((((((((((((((.(.........).)))))))))))))))))))))...)))))))...(((......((((........)))).....)))..	3	GUUUUAGAGCUAUGUUAUUUUGAAUGCUACCAAAACGAAAGUUAGUAUUCAAAAUAACAUAGCAAGUUAAAAUAAGGCUUUGUCCGUUAUCAACUUUUAAUUAAGUAGCGC		-31.1	12590	12660	2	2	166_NZ_LR134397_1_ORF166459
AAANES010000003.1_ORF609	GenBank	GCA_004464405.1	FALSE	20	1	8507	12535	-	1342	4268	Cluster 1	GUUUUAGAGCUAUGUUAUUUUGAAUGCUACCAAAAC		2	53	Cluster_397	21	GTTAGTATTCAAAATAACATAGCAAGTTAAAATAAGGCTTTGTCCGTTATCAACTTTTAATTAAGTAGCGC	70	+	42	Downstream	(((((((.(((((((((((((((((((((.(.........).)))))))))))))))))))))...)))))))...(((......((((........)))).....)))..	3	GUUUUAGAGCUAUGUUAUUUUGAAUGCUACCAAAACGAAAGUUAGUAUUCAAAAUAACAUAGCAAGUUAAAAUAAGGCUUUGUCCGUUAUCAACUUUUAAUUAAGUAGCGC		-31.1	12577	12647	2	2	166_NZ_LR134397_1_ORF166459
AAANEW010000003.1_ORF666	GenBank	GCA_004464545.1	FALSE	29	1	9341	13369	-	1342	4268	Cluster 1	GUUUUAGAGCUAUGUUAUUUUGAAUGCUACCAAAAC		1	56	Cluster_397	31	GTTAGTATTCAAAATAACATAGCAAGTTAAAATAAGGCTTTGTCCGTTATCAACTTTTAATTAAGTAGCGC	70	+	42	Downstream	(((((((.(((((((((((((((((((((.(.........).)))))))))))))))))))))...)))))))...(((......((((........)))).....)))..	3	GUUUUAGAGCUAUGUUAUUUUGAAUGCUACCAAAACGAAAGUUAGUAUUCAAAAUAACAUAGCAAGUUAAAAUAAGGCUUUGUCCGUUAUCAACUUUUAAUUAAGUAGCGC		-31.1	13411	13481	2	2	166_NZ_LR134397_1_ORF166459
AAANEY010000002.1_ORF646	GenBank	GCA_004464665.1	FALSE	20	1	9077	13105	-	1342	4268	Cluster 1	GUUUUAGAGCUAUGUUAUUUUGAAUGCUACCAAAAC		1	58	Cluster_397	27	GTTAGTATTCAAAATAACATAGCAAGTTAAAATAAGGCTTTGTCCGTTATCAACTTTTAATTAAGTAGCGC	70	+	42	Downstream	(((((((.(((((((((((((((((((((.(.........).)))))))))))))))))))))...)))))))...(((......((((........)))).....)))..	3	GUUUUAGAGCUAUGUUAUUUUGAAUGCUACCAAAACGAAAGUUAGUAUUCAAAAUAACAUAGCAAGUUAAAAUAAGGCUUUGUCCGUUAUCAACUUUUAAUUAAGUAGCGC		-31.1	13147	13217	2	2	166_NZ_LR134397_1_ORF166459
AAANFA010000002.1_ORF603	GenBank	GCA_004464525.1	FALSE	20	1	8520	12548	-	1342	4268	Cluster 1	GUUUUAGAGCUAUGUUAUUUUGAAUGCUACCAAAAC		2	59	Cluster_397	21	GTTAGTATTCAAAATAACATAGCAAGTTAAAATAAGGCTTTGTCCGTTATCAACTTTTAATTAAGTAGCGC	70	+	42	Downstream	(((((((.(((((((((((((((((((((.(.........).)))))))))))))))))))))...)))))))...(((......((((........)))).....)))..	3	GUUUUAGAGCUAUGUUAUUUUGAAUGCUACCAAAACGAAAGUUAGUAUUCAAAAUAACAUAGCAAGUUAAAAUAAGGCUUUGUCCGUUAUCAACUUUUAAUUAAGUAGCGC		-31.1	12590	12660	2	2	166_NZ_LR134397_1_ORF166459
AAANGE010000003.1_ORF616	GenBank	GCA_004463385.1	FALSE	22	1	8737	12765	-	1342	4268	Cluster 1	GUUUUAGAGCUAUGUUAUUUUGAAUGCUACCAAAAC		1	56	Cluster_397	24	GTTAGTATTCAAAATAACATAGCAAGTTAAAATAAGGCTTTGTCCGTTATCAACTTTTAATTAAGTAGCGC	70	+	42	Downstream	(((((((.(((((((((((((((((((((.(.........).)))))))))))))))))))))...)))))))...(((......((((........)))).....)))..	3	GUUUUAGAGCUAUGUUAUUUUGAAUGCUACCAAAACGAAAGUUAGUAUUCAAAAUAACAUAGCAAGUUAAAAUAAGGCUUUGUCCGUUAUCAACUUUUAAUUAAGUAGCGC		-31.1	12807	12877	2	2	166_NZ_LR134397_1_ORF166459
AAANGF010000001.1_ORF622	GenBank	GCA_004463405.1	FALSE	22	1	8822	12850	-	1342	4268	Cluster 1	GUUUUAGAGCUAUGUUAUUUUGAAUGCUACCAAAAC		1	58	Cluster_397	24	GTTAGTATTCAAAATAACATAGCAAGTTAAAATAAGGCTTTGTCCGTTATCAACTTTTAATTAAGTAGCGC	70	+	42	Downstream	(((((((.(((((((((((((((((((((.(.........).)))))))))))))))))))))...)))))))...(((......((((........)))).....)))..	3	GUUUUAGAGCUAUGUUAUUUUGAAUGCUACCAAAACGAAAGUUAGUAUUCAAAAUAACAUAGCAAGUUAAAAUAAGGCUUUGUCCGUUAUCAACUUUUAAUUAAGUAGCGC		-31.1	12892	12962	2	2	166_NZ_LR134397_1_ORF166459
AAANGK010000026.1_ORF20	GenBank	GCA_004465485.1	FALSE	25	2	174	4202	+	1342	4268	Cluster 1	GUUUUAGAGCUAUGUUAUUUUGAAUGCUACCAAAACU		1	55	Cluster_397	60	GTTAGTATTCAAAATAACATAGCAAGTTAAAATAAGGCTTTGTCCGTTATCAACTTTTAATTAAGTAGCGC	70	-	42	Upstream	(((((((.(((((((((((((((((((((.(..........).)))))))))))))))))))))...)))))))...(((......((((........)))).....)))..	3	GUUUUAGAGCUAUGUUAUUUUGAAUGCUACCAAAACUGAAAGUUAGUAUUCAAAAUAACAUAGCAAGUUAAAAUAAGGCUUUGUCCGUUAUCAACUUUUAAUUAAGUAGCGC		-31	62	132	2	2	166_NZ_LR134397_1_ORF166459
AAANGM010000016.1_ORF26	GenBank	GCA_004465585.1	FALSE	29	1	229	4257	+	1342	4268	Cluster 1	GUUUUAGAGCUAUGUUAUUUUGAAUGCUACCAAAAC		1	55	Cluster_397	32	GTTAGTATTCAAAATAACATAGCAAGTTAAAATAAGGCTTTGTCCGTTATCAACTTTTAATTAAGTAGCGC	70	-	42	Upstream	(((((((.(((((((((((((((((((((.(.........).)))))))))))))))))))))...)))))))...(((......((((........)))).....)))..	3	GUUUUAGAGCUAUGUUAUUUUGAAUGCUACCAAAACGAAAGUUAGUAUUCAAAAUAACAUAGCAAGUUAAAAUAAGGCUUUGUCCGUUAUCAACUUUUAAUUAAGUAGCGC		-31.1	117	187	2	2	166_NZ_LR134397_1_ORF166459
AAANGV010000003.1_ORF664	GenBank	GCA_004465705.1	FALSE	9	1	9296	13324	-	1342	4268	Cluster 1	GUUUUAGAGCUAUGUUAUUUUGAAUGCUACCAAAAC		1	58	Cluster_397	32	GTTAGTATTCAAAATAACATAGCAAGTTAAAATAAGGCTTTGTCCGTTATCAACTTTTAATTAAGTAGCGC	70	+	42	Downstream	(((((((.(((((((((((((((((((((.(.........).)))))))))))))))))))))...)))))))...(((......((((........)))).....)))..	3	GUUUUAGAGCUAUGUUAUUUUGAAUGCUACCAAAACGAAAGUUAGUAUUCAAAAUAACAUAGCAAGUUAAAAUAAGGCUUUGUCCGUUAUCAACUUUUAAUUAAGUAGCGC		-31.1	13366	13436	2	2	166_NZ_LR134397_1_ORF166459
AAANHZ010000073.1_ORF266	GenBank	GCA_004466225.1	FALSE	14	1	3604	7632	-	1342	4268	Cluster 1	GUUUUAGAGCUAUGUUAUUUUGAAUGCUACCAAAAC		1	53	Cluster_397	21	GTTAGTATTCAAAATAACATAGCAAGTTAAAATAAGGCTTTGTCCGTTATCAACTTTTAATTAAGTAGCGC	70	+	42	Downstream	(((((((.(((((((((((((((((((((.(.........).)))))))))))))))))))))...)))))))...(((......((((........)))).....)))..	3	GUUUUAGAGCUAUGUUAUUUUGAAUGCUACCAAAACGAAAGUUAGUAUUCAAAAUAACAUAGCAAGUUAAAAUAAGGCUUUGUCCGUUAUCAACUUUUAAUUAAGUAGCGC		-31.1	7674	7744	2	2	166_NZ_LR134397_1_ORF166459
AAANII010000023.1_ORF26	GenBank	GCA_004466315.1	FALSE	17	1	229	4257	+	1342	4268	Cluster 1	GUUUUAGAGCUAUGUUAUUUUGAAUGCUACCAAAAC		2	50	Cluster_397	21	GTTAGTATTCAAAATAACATAGCAAGTTAAAATAAGGCTTTGTCCGTTATCAACTTTTAATTAAGTAGCGC	70	-	42	Upstream	(((((((.(((((((((((((((((((((.(.........).)))))))))))))))))))))...)))))))...(((......((((........)))).....)))..	3	GUUUUAGAGCUAUGUUAUUUUGAAUGCUACCAAAACGAAAGUUAGUAUUCAAAAUAACAUAGCAAGUUAAAAUAAGGCUUUGUCCGUUAUCAACUUUUAAUUAAGUAGCGC		-31.1	117	187	2	2	166_NZ_LR134397_1_ORF166459
AAANIM010000003.1_ORF603	GenBank	GCA_004466345.1	FALSE	6	1	8636	12664	-	1342	4268	Cluster 1	GUUUUAGAGCUAUGUUAUUUUGAAUGCUACCAAAAC		2	58	Cluster_397	12	GTTAGTATTCAAAATAACATAGCAAGTTAAAATAAGGCTTTGTCCGTTATCAACTTTTAATTAAGTAGCGC	70	+	42	Downstream	(((((((.(((((((((((((((((((((.(.........).)))))))))))))))))))))...)))))))...(((......((((........)))).....)))..	3	GUUUUAGAGCUAUGUUAUUUUGAAUGCUACCAAAACGAAAGUUAGUAUUCAAAAUAACAUAGCAAGUUAAAAUAAGGCUUUGUCCGUUAUCAACUUUUAAUUAAGUAGCGC		-31.1	12706	12776	2	2	166_NZ_LR134397_1_ORF166459
AAANIR010000003.1_ORF603	GenBank	GCA_004466565.1	FALSE	17	1	8520	12548	-	1342	4268	Cluster 1	GUUUUAGAGCUAUGUUAUUUUGAAUGCUACCAAAAC		2	59	Cluster_397	21	GTTAGTATTCAAAATAACATAGCAAGTTAAAATAAGGCTTTGTCCGTTATCAACTTTTAATTAAGTAGCGC	70	+	42	Downstream	(((((((.(((((((((((((((((((((.(.........).)))))))))))))))))))))...)))))))...(((......((((........)))).....)))..	3	GUUUUAGAGCUAUGUUAUUUUGAAUGCUACCAAAACGAAAGUUAGUAUUCAAAAUAACAUAGCAAGUUAAAAUAAGGCUUUGUCCGUUAUCAACUUUUAAUUAAGUAGCGC		-31.1	12590	12660	2	2	166_NZ_LR134397_1_ORF166459
AAANIU010000003.1_ORF653	GenBank	GCA_004466525.1	FALSE	20	1	9111	13187	-	1358	1538	Cluster 2	GUUUUAGAGCUAUGUUAUUUUGAAUGCUACCAAAAC		1	58	Cluster_397	24	GTTAGTATTCAAAATAACATAGCAAGTTAAAATAAGGCTTTGTCCGTTATCAACTTTTAATTAAGTAGCGC	70	+	0	Downstream	(((((((.(((((((((((((((((((((.(.........).)))))))))))))))))))))...)))))))...(((......((((........)))).....)))..	3	GUUUUAGAGCUAUGUUAUUUUGAAUGCUACCAAAACGAAAGUUAGUAUUCAAAAUAACAUAGCAAGUUAAAAUAAGGCUUUGUCCGUUAUCAACUUUUAAUUAAGUAGCGC		-31.1	13180	13250	2	2	67_NZ_CABWNC010000004_1_ORF27981
AAANIW010000001.1_ORF583	GenBank	GCA_004466845.1	FALSE	15	1	8347	12375	-	1342	149	Cluster 14	GUUUUAGAGCUAUGUUAUUUUGAAUGCUACCAAAAC		1	59	Cluster_397	17	GTTAGTATTCAAAATAACATAGCAAGTTAAAATAAGGCTTTGTCCGTTATCAACTTTTAATTAAGTAGCGC	70	+	42	Downstream	(((((((.(((((((((((((((((((((.(.........).)))))))))))))))))))))...)))))))...(((......((((........)))).....)))..	3	GUUUUAGAGCUAUGUUAUUUUGAAUGCUACCAAAACGAAAGUUAGUAUUCAAAAUAACAUAGCAAGUUAAAAUAAGGCUUUGUCCGUUAUCAACUUUUAAUUAAGUAGCGC		-31.1	12417	12487	2	2	579_NZ_VTKA01000008_1_ORF169
AAANIY010000002.1_ORF644	GenBank	GCA_004466585.1	FALSE	27	2	9205	13233	-	1342	149	Cluster 14	GUUUUAGAGCUAUGUUAUUUUGAAUGCUACCAAAACU		1	59	Cluster_397	60	GTTAGTATTCAAAATAACATAGCAAGTTAAAATAAGGCTTTGTCCGTTATCAACTTTTAATTAAGTAGCGC	70	+	42	Downstream	(((((((.(((((((((((((((((((((.(..........).)))))))))))))))))))))...)))))))...(((......((((........)))).....)))..	3	GUUUUAGAGCUAUGUUAUUUUGAAUGCUACCAAAACUGAAAGUUAGUAUUCAAAAUAACAUAGCAAGUUAAAAUAAGGCUUUGUCCGUUAUCAACUUUUAAUUAAGUAGCGC		-31	13275	13345	2	2	579_NZ_VTKA01000008_1_ORF169
AAANJQ010000002.1_ORF574	GenBank	GCA_004466715.1	FALSE	13	1	8045	12073	-	1342	4268	Cluster 1	GUUUUAGAGCUAUGUUAUUUUGAAUGCUACCAAAAC		2	52	Cluster_397	14	GTTAGTATTCAAAATAACATAGCAAGTTAAAATAAGGCTTTGTCCGTTATCAACTTTTAATTAAGTAGCGC	70	+	42	Downstream	(((((((.(((((((((((((((((((((.(.........).)))))))))))))))))))))...)))))))...(((......((((........)))).....)))..	3	GUUUUAGAGCUAUGUUAUUUUGAAUGCUACCAAAACGAAAGUUAGUAUUCAAAAUAACAUAGCAAGUUAAAAUAAGGCUUUGUCCGUUAUCAACUUUUAAUUAAGUAGCGC		-31.1	12115	12185	2	2	166_NZ_LR134397_1_ORF166459
AAANKD010000003.1_ORF671	GenBank	GCA_004467025.1	FALSE	29	1	9407	13435	-	1342	4268	Cluster 1	GUUUUAGAGCUAUGUUAUUUUGAAUGCUACCAAAAC		1	58	Cluster_397	32	GTTAGTATTCAAAATAACATAGCAAGTTAAAATAAGGCTTTGTCCGTTATCAACTTTTAATTAAGTAGCGC	70	+	42	Downstream	(((((((.(((((((((((((((((((((.(.........).)))))))))))))))))))))...)))))))...(((......((((........)))).....)))..	3	GUUUUAGAGCUAUGUUAUUUUGAAUGCUACCAAAACGAAAGUUAGUAUUCAAAAUAACAUAGCAAGUUAAAAUAAGGCUUUGUCCGUUAUCAACUUUUAAUUAAGUAGCGC		-31.1	13477	13547	2	2	166_NZ_LR134397_1_ORF166459
AAANKN010000006.1_ORF7017	GenBank	GCA_004468525.1	FALSE	21	1	114600	118676	+	1358	1538	Cluster 2	GUUUUAGAGCUAUGUUAUUUUGAAUGCUACCAAAAC		1	54	Cluster_397	24	GTTAGTATTCAAAATAACATAGCAAGTTAAAATAAGGCTTTGTCCGTTATCAACTTTTAATTAAGTAGCGC	70	-	0	Upstream	(((((((.(((((((((((((((((((((.(.........).)))))))))))))))))))))...)))))))...(((......((((........)))).....)))..	3	GUUUUAGAGCUAUGUUAUUUUGAAUGCUACCAAAACGAAAGUUAGUAUUCAAAAUAACAUAGCAAGUUAAAAUAAGGCUUUGUCCGUUAUCAACUUUUAAUUAAGUAGCGC		-31.1	114537	114607	2	2	67_NZ_CABWNC010000004_1_ORF27981
AAANKQ010000002.1_ORF708	GenBank	GCA_004468565.1	FALSE	39	1	9880	13908	-	1342	4268	Cluster 1	GUUUUAGAGCUAUGUUAUUUUGAAUGCUACCAAAAC		1	59	Cluster_397	41	GTTAGTATTCAAAATAACATAGCAAGTTAAAATAAGGCTTTGTCCGTTATCAACTTTTAATTAAGTAGCGC	70	+	42	Downstream	(((((((.(((((((((((((((((((((.(.........).)))))))))))))))))))))...)))))))...(((......((((........)))).....)))..	3	GUUUUAGAGCUAUGUUAUUUUGAAUGCUACCAAAACGAAAGUUAGUAUUCAAAAUAACAUAGCAAGUUAAAAUAAGGCUUUGUCCGUUAUCAACUUUUAAUUAAGUAGCGC		-31.1	13950	14020	2	2	166_NZ_LR134397_1_ORF166459
AAANKZ010000002.1_ORF657	GenBank	GCA_004468805.1	FALSE	24	1	9209	13237	-	1342	4268	Cluster 1	GUUUUAGAGCUAUGUUAUUUUGAAUGCUACCAAAAC		1	58	Cluster_397	29	GTTAGTATTCAAAATAACATAGCAAGTTAAAATAAGGCTTTGTCCGTTATCAACTTTTAATTAAGTAGCGC	70	+	42	Downstream	(((((((.(((((((((((((((((((((.(.........).)))))))))))))))))))))...)))))))...(((......((((........)))).....)))..	3	GUUUUAGAGCUAUGUUAUUUUGAAUGCUACCAAAACGAAAGUUAGUAUUCAAAAUAACAUAGCAAGUUAAAAUAAGGCUUUGUCCGUUAUCAACUUUUAAUUAAGUAGCGC		-31.1	13279	13349	2	2	166_NZ_LR134397_1_ORF166459
AAANLB010000004.1_ORF606	GenBank	GCA_004468685.1	FALSE	21	1	8692	12720	-	1342	4268	Cluster 1	GUUUUAGAGCUAUGUUAUUUUGAAUGCUACCAAAAC		1	56	Cluster_397	23	GTTAGTATTCAAAATAACATAGCAAGTTAAAATAAGGCTTTGTCCGTTATCAACTTTTAATTAAGTAGCGC	70	+	42	Downstream	(((((((.(((((((((((((((((((((.(.........).)))))))))))))))))))))...)))))))...(((......((((........)))).....)))..	3	GUUUUAGAGCUAUGUUAUUUUGAAUGCUACCAAAACGAAAGUUAGUAUUCAAAAUAACAUAGCAAGUUAAAAUAAGGCUUUGUCCGUUAUCAACUUUUAAUUAAGUAGCGC		-31.1	12762	12832	2	2	166_NZ_LR134397_1_ORF166459
AAANLC010000002.1_ORF657	GenBank	GCA_004468815.1	FALSE	24	1	9209	13237	-	1342	4268	Cluster 1	GUUUUAGAGCUAUGUUAUUUUGAAUGCUACCAAAAC		1	58	Cluster_397	29	GTTAGTATTCAAAATAACATAGCAAGTTAAAATAAGGCTTTGTCCGTTATCAACTTTTAATTAAGTAGCGC	70	+	42	Downstream	(((((((.(((((((((((((((((((((.(.........).)))))))))))))))))))))...)))))))...(((......((((........)))).....)))..	3	GUUUUAGAGCUAUGUUAUUUUGAAUGCUACCAAAACGAAAGUUAGUAUUCAAAAUAACAUAGCAAGUUAAAAUAAGGCUUUGUCCGUUAUCAACUUUUAAUUAAGUAGCGC		-31.1	13279	13349	2	2	166_NZ_LR134397_1_ORF166459
AAANLD010000002.1_ORF657	GenBank	GCA_004468845.1	FALSE	24	1	9209	13237	-	1342	4268	Cluster 1	GUUUUAGAGCUAUGUUAUUUUGAAUGCUACCAAAAC		1	58	Cluster_397	29	GTTAGTATTCAAAATAACATAGCAAGTTAAAATAAGGCTTTGTCCGTTATCAACTTTTAATTAAGTAGCGC	70	+	42	Downstream	(((((((.(((((((((((((((((((((.(.........).)))))))))))))))))))))...)))))))...(((......((((........)))).....)))..	3	GUUUUAGAGCUAUGUUAUUUUGAAUGCUACCAAAACGAAAGUUAGUAUUCAAAAUAACAUAGCAAGUUAAAAUAAGGCUUUGUCCGUUAUCAACUUUUAAUUAAGUAGCGC		-31.1	13279	13349	2	2	166_NZ_LR134397_1_ORF166459
AAANLH010000002.1_ORF657	GenBank	GCA_004468865.1	FALSE	22	1	9209	13237	-	1342	4268	Cluster 1	GUUUUAGAGCUAUGUUAUUUUGAAUGCUACCAAAAC		1	58	Cluster_397	29	GTTAGTATTCAAAATAACATAGCAAGTTAAAATAAGGCTTTGTCCGTTATCAACTTTTAATTAAGTAGCGC	70	+	42	Downstream	(((((((.(((((((((((((((((((((.(.........).)))))))))))))))))))))...)))))))...(((......((((........)))).....)))..	3	GUUUUAGAGCUAUGUUAUUUUGAAUGCUACCAAAACGAAAGUUAGUAUUCAAAAUAACAUAGCAAGUUAAAAUAAGGCUUUGUCCGUUAUCAACUUUUAAUUAAGUAGCGC		-31.1	13279	13349	2	2	166_NZ_LR134397_1_ORF166459
AAANME010000019.1_ORF708	GenBank	GCA_004469245.1	FALSE	39	1	9880	13908	-	1342	4268	Cluster 1	GUUUUAGAGCUAUGUUAUUUUGAAUGCUACCAAAAC		1	58	Cluster_397	41	GTTAGTATTCAAAATAACATAGCAAGTTAAAATAAGGCTTTGTCCGTTATCAACTTTTAATTAAGTAGCGC	70	+	42	Downstream	(((((((.(((((((((((((((((((((.(.........).)))))))))))))))))))))...)))))))...(((......((((........)))).....)))..	3	GUUUUAGAGCUAUGUUAUUUUGAAUGCUACCAAAACGAAAGUUAGUAUUCAAAAUAACAUAGCAAGUUAAAAUAAGGCUUUGUCCGUUAUCAACUUUUAAUUAAGUAGCGC		-31.1	13950	14020	2	2	166_NZ_LR134397_1_ORF166459
AAANMG010000077.1_ORF710	GenBank	GCA_004469265.1	FALSE	41	1	9894	13922	-	1342	4268	Cluster 1	GUUUUGGUAGCAUUCAAAAUAACAUAGCUCUAAAAC		0	20	Cluster_541	42	CGTTTTGGTAGCATTCAAAATAACATAGCTCTAAAACCTCGCAGAATTTTTTCTTTCCTCCAAGATTCCGTAATCGCGCCATTCATCCATAGCAAGATTTCAATTTTGAATGCTATTTTATGGTTT	125	+	1897	Upstream	.....(((((((((((((((......(((((((((((...)))))))).)))............................((.(((((((...........))))))).))((((..((.((......)).))..))))...))))))))))))))).........	19	GUUUUGGUAGCAUUCAAAAUAACAUAGCUCUAAAACGAAACGUUUUGGUAGCAUUCAAAAUAACAUAGCUCUAAAACCUCGCAGAAUUUUUUCUUUCCUCCAAGAUUCCGUAAUCGCGCCAUUCAUCCAUAGCAAGAUUUCAAUUUUGAAUGCUAUUUUAUGGUUU		-31.3	7872	7997	3	13	166_NZ_LR134397_1_ORF166459
AAANMP010000003.1_ORF663	GenBank	GCA_004468005.1	FALSE	12	1	9275	13303	-	1342	4268	Cluster 1	GUUUUAGAGCUAUGUUAUUUUGAAUGCUACCAAAAC		1	58	Cluster_397	30	GTTAGTATTCAAAATAACATAGCAAGTTAAAATAAGGCTTTGTCCGTTATCAACTTTTAATTAAGTAGCGC	70	+	42	Downstream	(((((((.(((((((((((((((((((((.(.........).)))))))))))))))))))))...)))))))...(((......((((........)))).....)))..	3	GUUUUAGAGCUAUGUUAUUUUGAAUGCUACCAAAACGAAAGUUAGUAUUCAAAAUAACAUAGCAAGUUAAAAUAAGGCUUUGUCCGUUAUCAACUUUUAAUUAAGUAGCGC		-31.1	13345	13415	2	2	166_NZ_LR134397_1_ORF166459
AAANMR010000002.1_ORF681	GenBank	GCA_004469305.1	FALSE	29	1	9414	13442	-	1342	4268	Cluster 1	GUUUUAGAGCUAUGUUAUUUUGAAUGCUACCAAAAC		1	58	Cluster_397	34	GTTAGTATTCAAAATAACATAGCAAGTTAAAATAAGGCTTTGTCCGTTATCAACTTTTAATTAAGTAGCGC	70	+	42	Downstream	(((((((.(((((((((((((((((((((.(.........).)))))))))))))))))))))...)))))))...(((......((((........)))).....)))..	3	GUUUUAGAGCUAUGUUAUUUUGAAUGCUACCAAAACGAAAGUUAGUAUUCAAAAUAACAUAGCAAGUUAAAAUAAGGCUUUGUCCGUUAUCAACUUUUAAUUAAGUAGCGC		-31.1	13484	13554	2	2	166_NZ_LR134397_1_ORF166459
AAANMY010000001.1_ORF735	GenBank	GCA_004469445.1	FALSE	36	1	10262	14290	-	1342	149	Cluster 14	GUUUUAGAGCUAUGUUAUUUUGAAUGCUACCAAAAC		1	60	Cluster_397	46	GTTAGTATTCAAAATAACATAGCAAGTTAAAATAAGGCTTTGTCCGTTATCAACTTTTAATTAAGTAGCGC	70	+	42	Downstream	(((((((.(((((((((((((((((((((.(.........).)))))))))))))))))))))...)))))))...(((......((((........)))).....)))..	3	GUUUUAGAGCUAUGUUAUUUUGAAUGCUACCAAAACGAAAGUUAGUAUUCAAAAUAACAUAGCAAGUUAAAAUAAGGCUUUGUCCGUUAUCAACUUUUAAUUAAGUAGCGC		-31.1	14332	14402	2	2	579_NZ_VTKA01000008_1_ORF169
AAANNA010000006.1_ORF590	GenBank	GCA_004469465.1	FALSE	23	1	8228	12256	-	1342	4268	Cluster 1	GUUUUAGAGCUAUGUUAUUUUGAAUGCUACCAAAAC		1	54	Cluster_397	24	GTTAGTATTCAAAATAACATAGCAAGTTAAAATAAGGCTTTGTCCGTTATCAACTTTTAATTAAGTAGCGC	70	+	42	Downstream	(((((((.(((((((((((((((((((((.(.........).)))))))))))))))))))))...)))))))...(((......((((........)))).....)))..	3	GUUUUAGAGCUAUGUUAUUUUGAAUGCUACCAAAACGAAAGUUAGUAUUCAAAAUAACAUAGCAAGUUAAAAUAAGGCUUUGUCCGUUAUCAACUUUUAAUUAAGUAGCGC		-31.1	12298	12368	2	2	166_NZ_LR134397_1_ORF166459
AAANNQ010000077.1_ORF11	GenBank	GCA_004469745.1	FALSE	21	1	91	4119	+	1342	4268	Cluster 1	GUUUUGGUAGCAUUCAAAAUAACAUAGCUCUAAAAC		0	22	Cluster_203	31	GGTTTTAGAGCTATGTTATTTTGAATGCTACCAAAACTCGTGATTTCTTCCTCATGCGCGCTTTTGAGTTTTAGAGCTATGTTATTTTGAATGCTACCAAAACTTATCAGCAATTGAAACTATTAAAAATGACGTTTTAG	139	+	1985	Downstream	((((((((((((((((((((((((((((((((((((.....)))))))))))))))))))))))))))))))))))).(((((........)))))...(((..((((((((.((((...............))).).))))))))..)))...((((((.............)))))).		GUUUUGGUAGCAUUCAAAAUAACAUAGCUCUAAAACGAAAGGUUUUAGAGCUAUGUUAUUUUGAAUGCUACCAAAACUCGUGAUUUCUUCCUCAUGCGCGCUUUUGAGUUUUAGAGCUAUGUUAUUUUGAAUGCUACCAAAACUUAUCAGCAAUUGAAACUAUUAAAAAUGACGUUUUAG		-73.5	6104	6243	4		166_NZ_LR134397_1_ORF166459
AAANOG010000001.1_ORF690	GenBank	GCA_004470045.1	FALSE	30	3	9827	13855	-	1342	4268	Cluster 1	AGUUUUAGAGCUAUGUUAUUUUGAAUGCUACCAAAACUUUUU		1	58	Cluster_397	126	GTTAGTATTCAAAATAACATAGCAAGTTAAAATAAGGCTTTGTCCGTTATCAACTTTTAATTAAGTAGCGC	70	+	42	Downstream	.(((((((.(((((((((((((((((((((.....(((((...))))))))))))))))))))))))))...)))))))...(((......((((........)))).....)))..	3	AGUUUUAGAGCUAUGUUAUUUUGAAUGCUACCAAAACUUUUUGAAAGUUAGUAUUCAAAAUAACAUAGCAAGUUAAAAUAAGGCUUUGUCCGUUAUCAACUUUUAAUUAAGUAGCGC		-32.7	13897	13967	2	2	166_NZ_LR134397_1_ORF166459
AAANPD010000027.1_ORF37	GenBank	GCA_004470925.1	FALSE	30	2	377	4405	+	1342	4268	Cluster 1	GUUUUAGAGCUAUGUUAUUUUGAAUGCUACCAAAACUCGAGA		1	55	Cluster_397	64	GTTAGTATTCAAAATAACATAGCAAGTTAAAATAAGGCTTTGTCCGTTATCAACTTTTAATTAAGTAGCGC	70	-	42	Upstream	(((((((.(((((((((((((((((((((.....(((........))))))))))))))))))))))))...)))))))...(((......((((........)))).....)))..	3	GUUUUAGAGCUAUGUUAUUUUGAAUGCUACCAAAACUCGAGAGAAAGUUAGUAUUCAAAAUAACAUAGCAAGUUAAAAUAAGGCUUUGUCCGUUAUCAACUUUUAAUUAAGUAGCGC		-31.2	265	335	2	2	166_NZ_LR134397_1_ORF166459
AAANQP010000002.1_ORF699	GenBank	GCA_004471425.1	FALSE	38	2	9959	13987	-	1342	4268	Cluster 1	GUUUUAGAGCUAUGUUAUUUUGAAUGCUACCAAAACGAU		1	55	Cluster_397	88	GTTAGTATTCAAAATAACATAGCAAGTTAAAATAAGGCTTTGTCCGTTATCAACTTTTAATTAAGTAGCGC	70	+	42	Downstream	(((((((.(((((((((((((((((((((.(............).)))))))))))))))))))))...)))))))...(((......((((........)))).....)))..	3	GUUUUAGAGCUAUGUUAUUUUGAAUGCUACCAAAACGAUGAAAGUUAGUAUUCAAAAUAACAUAGCAAGUUAAAAUAAGGCUUUGUCCGUUAUCAACUUUUAAUUAAGUAGCGC		-30.8	14029	14099	2	2	166_NZ_LR134397_1_ORF166459
AAANQY010000022.1_ORF607	GenBank	GCA_004471645.1	FALSE	21	1	8692	12720	-	1342	4268	Cluster 1	GUUUUAGAGCUAUGUUAUUUUGAAUGCUACCAAAAC		1	55	Cluster_397	23	GTTAGTATTCAAAATAACATAGCAAGTTAAAATAAGGCTTTGTCCGTTATCAACTTTTAATTAAGTAGCGC	70	+	42	Downstream	(((((((.(((((((((((((((((((((.(.........).)))))))))))))))))))))...)))))))...(((......((((........)))).....)))..	3	GUUUUAGAGCUAUGUUAUUUUGAAUGCUACCAAAACGAAAGUUAGUAUUCAAAAUAACAUAGCAAGUUAAAAUAAGGCUUUGUCCGUUAUCAACUUUUAAUUAAGUAGCGC		-31.1	12762	12832	2	2	166_NZ_LR134397_1_ORF166459
AAANRD010000050.1_ORF29	GenBank	GCA_004471665.1	FALSE	10	1	271	4299	+	1342	4268	Cluster 1	GUUUUAGAGCUAUGUUAUUUUGAAUGCUACCAAAAC		1	55	Cluster_397	13	GTTAGTATTCAAAATAACATAGCAAGTTAAAATAAGGCTTTGTCCGTTATCAACTTTTAATTAAGTAGCGC	70	-	42	Upstream	(((((((.(((((((((((((((((((((.(.........).)))))))))))))))))))))...)))))))...(((......((((........)))).....)))..	3	GUUUUAGAGCUAUGUUAUUUUGAAUGCUACCAAAACGAAAGUUAGUAUUCAAAAUAACAUAGCAAGUUAAAAUAAGGCUUUGUCCGUUAUCAACUUUUAAUUAAGUAGCGC		-31.1	159	229	2	2	166_NZ_LR134397_1_ORF166459
AAANRO010000003.1_ORF581	GenBank	GCA_004471825.1	FALSE	15	1	8658	12680	-	1340	164	Cluster 13	GUUUUAGAGCUAUGUUAUUUUGAAUGCUAACAAAAC		1	54	Cluster_397	17	GTTAGTATTCAAAATAACATAGCAAGTTAAAATAAGGCTTTGTCCGTTATCAACTTTTAATTAAGTAGCGC	70	+	46	Downstream	(((((((.(((((((((((((((((((((((.........)))))))))))))))))))))))...)))))))...(((......((((........)))).....)))..	3	GUUUUAGAGCUAUGUUAUUUUGAAUGCUAACAAAACGAAAGUUAGUAUUCAAAAUAACAUAGCAAGUUAAAAUAAGGCUUUGUCCGUUAUCAACUUUUAAUUAAGUAGCGC		-35.4	12726	12796	2	2	28_REF_Lmo_ORF75
AAANRQ010000003.1_ORF604	GenBank	GCA_004471865.1	FALSE	19	1	8441	12469	-	1342	4268	Cluster 1	GUUUUAGAGCUAUGUUAUUUUGAAUGCUACCAAAAC		2	53	Cluster_397	20	GTTAGTATTCAAAATAACATAGCAAGTTAAAATAAGGCTTTGTCCGTTATCAACTTTTAATTAAGTAGCGC	70	+	42	Downstream	(((((((.(((((((((((((((((((((.(.........).)))))))))))))))))))))...)))))))...(((......((((........)))).....)))..	3	GUUUUAGAGCUAUGUUAUUUUGAAUGCUACCAAAACGAAAGUUAGUAUUCAAAAUAACAUAGCAAGUUAAAAUAAGGCUUUGUCCGUUAUCAACUUUUAAUUAAGUAGCGC		-31.1	12511	12581	2	2	166_NZ_LR134397_1_ORF166459
AAANRT010000004.1_ORF605	GenBank	GCA_004471885.1	FALSE	19	1	8457	12485	-	1342	4268	Cluster 1	GUUUUAGAGCUAUGUUAUUUUGAAUGCUACCAAAAC		2	53	Cluster_397	20	GTTAGTATTCAAAATAACATAGCAAGTTAAAATAAGGCTTTGTCCGTTATCAACTTTTAATTAAGTAGCGC	70	+	42	Downstream	(((((((.(((((((((((((((((((((.(.........).)))))))))))))))))))))...)))))))...(((......((((........)))).....)))..	3	GUUUUAGAGCUAUGUUAUUUUGAAUGCUACCAAAACGAAAGUUAGUAUUCAAAAUAACAUAGCAAGUUAAAAUAAGGCUUUGUCCGUUAUCAACUUUUAAUUAAGUAGCGC		-31.1	12527	12597	2	2	166_NZ_LR134397_1_ORF166459
AAANRU010000003.1_ORF604	GenBank	GCA_004471845.1	FALSE	19	1	8441	12469	-	1342	4268	Cluster 1	GUUUUAGAGCUAUGUUAUUUUGAAUGCUACCAAAAC		2	53	Cluster_397	20	GTTAGTATTCAAAATAACATAGCAAGTTAAAATAAGGCTTTGTCCGTTATCAACTTTTAATTAAGTAGCGC	70	+	42	Downstream	(((((((.(((((((((((((((((((((.(.........).)))))))))))))))))))))...)))))))...(((......((((........)))).....)))..	3	GUUUUAGAGCUAUGUUAUUUUGAAUGCUACCAAAACGAAAGUUAGUAUUCAAAAUAACAUAGCAAGUUAAAAUAAGGCUUUGUCCGUUAUCAACUUUUAAUUAAGUAGCGC		-31.1	12511	12581	2	2	166_NZ_LR134397_1_ORF166459
AAANRX010000044.1_ORF22	GenBank	GCA_004472405.1	FALSE	15	2	190	4212	+	1340	4268	Cluster 1	GUUUUAGAGCUAUGUUAUUUUGAAUGCUACCAAAAC		1	53	Cluster_397	36	GTTAGTATTCAAAATAACATAGCAAGTTAAAATAAGGCTTTGTCCGTTATCAACTTTTAATTAAGTAGCGC	70	-	48	Upstream	(((((((.(((((((((((((((((((((.(.........).)))))))))))))))))))))...)))))))...(((......((((........)))).....)))..	3	GUUUUAGAGCUAUGUUAUUUUGAAUGCUACCAAAACGAAAGUUAGUAUUCAAAAUAACAUAGCAAGUUAAAAUAAGGCUUUGUCCGUUAUCAACUUUUAAUUAAGUAGCGC		-31.1	72	142	2	2	166_NZ_LR134397_1_ORF166459
AAANRZ010000003.1_ORF604	GenBank	GCA_004471905.1	FALSE	19	1	8441	12469	-	1342	4268	Cluster 1	GUUUUAGAGCUAUGUUAUUUUGAAUGCUACCAAAAC		2	53	Cluster_397	20	GTTAGTATTCAAAATAACATAGCAAGTTAAAATAAGGCTTTGTCCGTTATCAACTTTTAATTAAGTAGCGC	70	+	42	Downstream	(((((((.(((((((((((((((((((((.(.........).)))))))))))))))))))))...)))))))...(((......((((........)))).....)))..	3	GUUUUAGAGCUAUGUUAUUUUGAAUGCUACCAAAACGAAAGUUAGUAUUCAAAAUAACAUAGCAAGUUAAAAUAAGGCUUUGUCCGUUAUCAACUUUUAAUUAAGUAGCGC		-31.1	12511	12581	2	2	166_NZ_LR134397_1_ORF166459
AAANSC010000026.1_ORF26	GenBank	GCA_004470335.1	FALSE	9	1	234	4262	+	1342	4268	Cluster 1	GUUUUAGAGCUAUGUUAUUUUGAAUGCUACCAAAAC		2	50	Cluster_397	21	GTTAGTATTCAAAATAACATAGCAAGTTAAAATAAGGCTTTGTCCGTTATCAACTTTTAATTAAGTAGCGC	70	-	42	Upstream	(((((((.(((((((((((((((((((((.(.........).)))))))))))))))))))))...)))))))...(((......((((........)))).....)))..	3	GUUUUAGAGCUAUGUUAUUUUGAAUGCUACCAAAACGAAAGUUAGUAUUCAAAAUAACAUAGCAAGUUAAAAUAAGGCUUUGUCCGUUAUCAACUUUUAAUUAAGUAGCGC		-31.1	122	192	2	2	166_NZ_LR134397_1_ORF166459
AAANSI010000085.1_ORF6	GenBank	GCA_004472465.1	FALSE	11	1	22	4050	+	1342	4268	Cluster 1	GUUUUAGAGCUAUGUUAUUUUGAAUGCUACCAAAAC		1	16	Cluster_187	15	TGTTTTGGTAGCATTCAAAATAACATAGCTCTAAAACCTCGCAGAATTTTTTCTTTCCTCCAAGATTCCGTAATCGCGCCATTCATCCATAGCAAGATTTCAATTTTGAATGCTATTTTAT	120	-	1902	Downstream	((((((((((((((((((((((((((((((((((((.....))))))))))))))))))))))))))))))))))))...((.(((((((...........))))))).)).................((((((....((((....)))))))))).....		GUUUUAGAGCUAUGUUAUUUUGAAUGCUACCAAAACGAAAUGUUUUGGUAGCAUUCAAAAUAACAUAGCUCUAAAACCUCGCAGAAUUUUUUCUUUCCUCCAAGAUUCCGUAAUCGCGCCAUUCAUCCAUAGCAAGAUUUCAAUUUUGAAUGCUAUUUUAU		-64.3	5952	6072	3		166_NZ_LR134397_1_ORF166459
AAANSJ010000004.1_ORF619	GenBank	GCA_004472565.1	FALSE	11	1	8343	12371	-	1342	4268	Cluster 1	GUUUUAGAGCUAUGUUAUUUUGAAUGCUACCAAAAC		2	59	Cluster_397	18	GTTAGTATTCAAAATAACATAGCAAGTTAAAATAAGGCTTTGTCCGTTATCAACTTTTAATTAAGTAGCGC	70	+	42	Downstream	(((((((.(((((((((((((((((((((.(.........).)))))))))))))))))))))...)))))))...(((......((((........)))).....)))..	3	GUUUUAGAGCUAUGUUAUUUUGAAUGCUACCAAAACGAAAGUUAGUAUUCAAAAUAACAUAGCAAGUUAAAAUAAGGCUUUGUCCGUUAUCAACUUUUAAUUAAGUAGCGC		-31.1	12413	12483	2	2	166_NZ_LR134397_1_ORF166459
AAANSM010000002.1_ORF187	GenBank	GCA_004472505.1	FALSE	8	1	2513	6541	-	1342	4268	Cluster 1	GUUUUAGAGCUAUGUUAUUUUGAAUGCUACCAAAAC		1	53	Cluster_397	9	GTTAGTATTCAAAATAACATAGCAAGTTAAAATAAGGCTTTGTCCGTTATCAACTTTTAATTAAGTAGCGC	70	+	42	Downstream	(((((((.(((((((((((((((((((((.(.........).)))))))))))))))))))))...)))))))...(((......((((........)))).....)))..	3	GUUUUAGAGCUAUGUUAUUUUGAAUGCUACCAAAACGAAAGUUAGUAUUCAAAAUAACAUAGCAAGUUAAAAUAAGGCUUUGUCCGUUAUCAACUUUUAAUUAAGUAGCGC		-31.1	6583	6653	2	2	166_NZ_LR134397_1_ORF166459
AAANSP010000018.1_ORF28	GenBank	GCA_004472645.1	FALSE	20	1	263	4291	+	1342	4268	Cluster 1	GUUUUAGAGCUAUGUUAUUUUGAAUGCUACCAAAAC		1	53	Cluster_397	29	GTTAGTATTCAAAATAACATAGCAAGTTAAAATAAGGCTTTGTCCGTTATCAACTTTTAATTAAGTAGCGC	70	-	42	Upstream	(((((((.(((((((((((((((((((((.(.........).)))))))))))))))))))))...)))))))...(((......((((........)))).....)))..	3	GUUUUAGAGCUAUGUUAUUUUGAAUGCUACCAAAACGAAAGUUAGUAUUCAAAAUAACAUAGCAAGUUAAAAUAAGGCUUUGUCCGUUAUCAACUUUUAAUUAAGUAGCGC		-31.1	151	221	2	2	166_NZ_LR134397_1_ORF166459
AAANSZ010000057.1_ORF20	GenBank	GCA_004472845.1	FALSE	30	2	169	4197	+	1342	4268	Cluster 1	GUUUUAGAGCUAUGUUAUUUUGAAUGCUACCAAAACU		1	55	Cluster_397	64	GTTAGTATTCAAAATAACATAGCAAGTTAAAATAAGGCTTTGTCCGTTATCAACTTTTAATTAAGTAGCGC	70	-	42	Upstream	(((((((.(((((((((((((((((((((.(..........).)))))))))))))))))))))...)))))))...(((......((((........)))).....)))..	3	GUUUUAGAGCUAUGUUAUUUUGAAUGCUACCAAAACUGAAAGUUAGUAUUCAAAAUAACAUAGCAAGUUAAAAUAAGGCUUUGUCCGUUAUCAACUUUUAAUUAAGUAGCGC		-31	57	127	2	2	166_NZ_LR134397_1_ORF166459
AAANTK010000027.1_ORF20	GenBank	GCA_004472925.1	FALSE	12	1	169	4197	+	1342	4268	Cluster 1	GUUUUAGAGCUAUGUUAUUUUGAAUGCUACCAAAAC		1	53	Cluster_397	30	GTTAGTATTCAAAATAACATAGCAAGTTAAAATAAGGCTTTGTCCGTTATCAACTTTTAATTAAGTAGCGC	70	-	42	Upstream	(((((((.(((((((((((((((((((((.(.........).)))))))))))))))))))))...)))))))...(((......((((........)))).....)))..	3	GUUUUAGAGCUAUGUUAUUUUGAAUGCUACCAAAACGAAAGUUAGUAUUCAAAAUAACAUAGCAAGUUAAAAUAAGGCUUUGUCCGUUAUCAACUUUUAAUUAAGUAGCGC		-31.1	57	127	2	2	166_NZ_LR134397_1_ORF166459
AAANTQ010000003.1_ORF600	GenBank	GCA_004473005.1	FALSE	14	2	8538	12566	-	1342	4268	Cluster 1	UGUUUUAGAGCUAUGUUAUUUUGAAUGCUACCAAAAC		2	56	Cluster_397	42	GTTAGTATTCAAAATAACATAGCAAGTTAAAATAAGGCTTTGTCCGTTATCAACTTTTAATTAAGTAGCGC	70	+	42	Downstream	((((((((.(((((((((((((((((((((.(.........).)))))))))))))))))))))...))))))))..(((......((((........)))).....)))..	3	UGUUUUAGAGCUAUGUUAUUUUGAAUGCUACCAAAACGAAAGUUAGUAUUCAAAAUAACAUAGCAAGUUAAAAUAAGGCUUUGUCCGUUAUCAACUUUUAAUUAAGUAGCGC		-32.2	12608	12678	2	2	166_NZ_LR134397_1_ORF166459
AAANTT010000002.1_ORF563	GenBank	GCA_004473065.1	FALSE	16	1	7922	11950	-	1342	4268	Cluster 1	GUUUUAGAGCUAUGUUAUUUUGAAUGCUACCAAAAC		1	59	Cluster_397	18	GTTAGTATTCAAAATAACATAGCAAGTTAAAATAAGGCTTTGTCCGTTATCAACTTTTAATTAAGTAGCGC	70	+	42	Downstream	(((((((.(((((((((((((((((((((.(.........).)))))))))))))))))))))...)))))))...(((......((((........)))).....)))..	3	GUUUUAGAGCUAUGUUAUUUUGAAUGCUACCAAAACGAAAGUUAGUAUUCAAAAUAACAUAGCAAGUUAAAAUAAGGCUUUGUCCGUUAUCAACUUUUAAUUAAGUAGCGC		-31.1	11992	12062	2	2	166_NZ_LR134397_1_ORF166459
AAANUH010000006.1_ORF561	GenBank	GCA_004473365.1	FALSE	11	1	7923	11999	-	1358	1538	Cluster 2	GUUUUAGAGCUAUGUUAUUUUGAAUGCUACCAAAAC		1	50	Cluster_397	13	GTTAGTATTCAAAATAACATAGCAAGTTAAAATAAGGCTTTGTCCGTTATCAACTTTTAATTAAGTAGCGC	70	+	0	Downstream	(((((((.(((((((((((((((((((((.(.........).)))))))))))))))))))))...)))))))...(((......((((........)))).....)))..	3	GUUUUAGAGCUAUGUUAUUUUGAAUGCUACCAAAACGAAAGUUAGUAUUCAAAAUAACAUAGCAAGUUAAAAUAAGGCUUUGUCCGUUAUCAACUUUUAAUUAAGUAGCGC		-31.1	11992	12062	2	2	67_NZ_CABWNC010000004_1_ORF27981
AAANUK010000002.1_ORF648	GenBank	GCA_004473385.1	FALSE	26	1	9068	13096	-	1342	4268	Cluster 1	GUUUUAGAGCUAUGUUAUUUUGAAUGCUACCAAAAC		1	58	Cluster_397	29	GTTAGTATTCAAAATAACATAGCAAGTTAAAATAAGGCTTTGTCCGTTATCAACTTTTAATTAAGTAGCGC	70	+	42	Downstream	(((((((.(((((((((((((((((((((.(.........).)))))))))))))))))))))...)))))))...(((......((((........)))).....)))..	3	GUUUUAGAGCUAUGUUAUUUUGAAUGCUACCAAAACGAAAGUUAGUAUUCAAAAUAACAUAGCAAGUUAAAAUAAGGCUUUGUCCGUUAUCAACUUUUAAUUAAGUAGCGC		-31.1	13138	13208	2	2	166_NZ_LR134397_1_ORF166459
AAANUR010000037.1_ORF35	GenBank	GCA_004473425.1	FALSE	28	1	360	4388	+	1342	4268	Cluster 1	GUUUUAGAGCUAUGUUAUUUUGAAUGCUACCAAAAC		1	55	Cluster_397	30	GTTAGTATTCAAAATAACATAGCAAGTTAAAATAAGGCTTTGTCCGTTATCAACTTTTAATTAAGTAGCGC	70	-	42	Upstream	(((((((.(((((((((((((((((((((.(.........).)))))))))))))))))))))...)))))))...(((......((((........)))).....)))..	3	GUUUUAGAGCUAUGUUAUUUUGAAUGCUACCAAAACGAAAGUUAGUAUUCAAAAUAACAUAGCAAGUUAAAAUAAGGCUUUGUCCGUUAUCAACUUUUAAUUAAGUAGCGC		-31.1	248	318	2	2	166_NZ_LR134397_1_ORF166459
AAANUS010000003.1_ORF608	GenBank	GCA_004473605.1	FALSE	15	1	8704	12732	-	1342	4268	Cluster 1	GUUUUAGAGCUAUGUUAUUUUGAAUGCUACCAAAAC		1	57	Cluster_397	25	GTTAGTATTCAAAATAACATAGCAAGTTAAAATAAGGCTTTGTCCGTTATCAACTTTTAATTAAGTAGCGC	70	+	42	Downstream	(((((((.(((((((((((((((((((((.(.........).)))))))))))))))))))))...)))))))...(((......((((........)))).....)))..	3	GUUUUAGAGCUAUGUUAUUUUGAAUGCUACCAAAACGAAAGUUAGUAUUCAAAAUAACAUAGCAAGUUAAAAUAAGGCUUUGUCCGUUAUCAACUUUUAAUUAAGUAGCGC		-31.1	12774	12844	2	2	166_NZ_LR134397_1_ORF166459
AAANUV010000002.1_ORF612	GenBank	GCA_004473445.1	FALSE	21	1	8757	12785	-	1342	4268	Cluster 1	GUUUUAGAGCUAUGUUAUUUUGAAUGCUACCAAAAC		1	57	Cluster_397	25	GTTAGTATTCAAAATAACATAGCAAGTTAAAATAAGGCTTTGTCCGTTATCAACTTTTAATTAAGTAGCGC	70	+	42	Downstream	(((((((.(((((((((((((((((((((.(.........).)))))))))))))))))))))...)))))))...(((......((((........)))).....)))..	3	GUUUUAGAGCUAUGUUAUUUUGAAUGCUACCAAAACGAAAGUUAGUAUUCAAAAUAACAUAGCAAGUUAAAAUAAGGCUUUGUCCGUUAUCAACUUUUAAUUAAGUAGCGC		-31.1	12827	12897	2	2	166_NZ_LR134397_1_ORF166459
AAANUW010000002.1_ORF608	GenBank	GCA_004473545.1	FALSE	17	1	8704	12732	-	1342	4268	Cluster 1	GUUUUAGAGCUAUGUUAUUUUGAAUGCUACCAAAAC		1	57	Cluster_397	25	GTTAGTATTCAAAATAACATAGCAAGTTAAAATAAGGCTTTGTCCGTTATCAACTTTTAATTAAGTAGCGC	70	+	42	Downstream	(((((((.(((((((((((((((((((((.(.........).)))))))))))))))))))))...)))))))...(((......((((........)))).....)))..	3	GUUUUAGAGCUAUGUUAUUUUGAAUGCUACCAAAACGAAAGUUAGUAUUCAAAAUAACAUAGCAAGUUAAAAUAAGGCUUUGUCCGUUAUCAACUUUUAAUUAAGUAGCGC		-31.1	12774	12844	2	2	166_NZ_LR134397_1_ORF166459
AAANVB010000002.1_ORF703	GenBank	GCA_004472125.1	FALSE	31	2	9959	13987	-	1342	4268	Cluster 1	UAGUUUUAGAGCUAUGUUAUUUUGAAUGCUACCAAAACUUU		1	59	Cluster_397	88	GTTAGTATTCAAAATAACATAGCAAGTTAAAATAAGGCTTTGTCCGTTATCAACTTTTAATTAAGTAGCGC	70	+	42	Downstream	..(((((((.(((((((((((((((((((((.....((((...)))))))))))))))))))))))))...)))))))...(((......((((........)))).....)))..	3	UAGUUUUAGAGCUAUGUUAUUUUGAAUGCUACCAAAACUUUGAAAGUUAGUAUUCAAAAUAACAUAGCAAGUUAAAAUAAGGCUUUGUCCGUUAUCAACUUUUAAUUAAGUAGCGC		-31.8	14029	14099	2	2	166_NZ_LR134397_1_ORF166459
AAANVC010000042.1_ORF22	GenBank	GCA_004472365.1	FALSE	10	2	179	4207	+	1342	4268	Cluster 1	AGUUUUAGAGCUAUGUUAUUUUGAAUGCUACCAAAAC		1	56	Cluster_397	34	GTTAGTATTCAAAATAACATAGCAAGTTAAAATAAGGCTTTGTCCGTTATCAACTTTTAATTAAGTAGCGC	70	-	42	Upstream	.(((((((.(((((((((((((((((((((.(.........).)))))))))))))))))))))...)))))))...(((......((((........)))).....)))..	3	AGUUUUAGAGCUAUGUUAUUUUGAAUGCUACCAAAACGAAAGUUAGUAUUCAAAAUAACAUAGCAAGUUAAAAUAAGGCUUUGUCCGUUAUCAACUUUUAAUUAAGUAGCGC		-31.4	67	137	2	2	166_NZ_LR134397_1_ORF166459
AAANVI010000003.1_ORF699	GenBank	GCA_004473675.1	FALSE	37	1	9747	13775	-	1342	4268	Cluster 1	GUUUUAGAGCUAUGUUAUUUUGAAUGCUACCAAAAC		1	62	Cluster_397	39	GTTAGTATTCAAAATAACATAGCAAGTTAAAATAAGGCTTTGTCCGTTATCAACTTTTAATTAAGTAGCGC	70	+	42	Downstream	(((((((.(((((((((((((((((((((.(.........).)))))))))))))))))))))...)))))))...(((......((((........)))).....)))..	3	GUUUUAGAGCUAUGUUAUUUUGAAUGCUACCAAAACGAAAGUUAGUAUUCAAAAUAACAUAGCAAGUUAAAAUAAGGCUUUGUCCGUUAUCAACUUUUAAUUAAGUAGCGC		-31.1	13817	13887	2	2	166_NZ_LR134397_1_ORF166459
AAANVK010000006.1_ORF555	GenBank	GCA_004473725.1	FALSE	8	1	7858	11934	-	1358	1538	Cluster 2	GUUUUAGAGCUAUGUUAUUUUGAAUGCUACCAAAAC		1	53	Cluster_397	10	GTTAGTATTCAAAATAACATAGCAAGTTAAAATAAGGCTTTGTCCGTTATCAACTTTTAATTAAGTAGCGC	70	+	0	Downstream	(((((((.(((((((((((((((((((((.(.........).)))))))))))))))))))))...)))))))...(((......((((........)))).....)))..	3	GUUUUAGAGCUAUGUUAUUUUGAAUGCUACCAAAACGAAAGUUAGUAUUCAAAAUAACAUAGCAAGUUAAAAUAAGGCUUUGUCCGUUAUCAACUUUUAAUUAAGUAGCGC		-31.1	11927	11997	2	2	67_NZ_CABWNC010000004_1_ORF27981
AAANVN010000002.1_ORF671	GenBank	GCA_004473785.1	FALSE	29	1	9407	13435	-	1342	4268	Cluster 1	GUUUUAGAGCUAUGUUAUUUUGAAUGCUACCAAAAC		1	58	Cluster_397	32	GTTAGTATTCAAAATAACATAGCAAGTTAAAATAAGGCTTTGTCCGTTATCAACTTTTAATTAAGTAGCGC	70	+	42	Downstream	(((((((.(((((((((((((((((((((.(.........).)))))))))))))))))))))...)))))))...(((......((((........)))).....)))..	3	GUUUUAGAGCUAUGUUAUUUUGAAUGCUACCAAAACGAAAGUUAGUAUUCAAAAUAACAUAGCAAGUUAAAAUAAGGCUUUGUCCGUUAUCAACUUUUAAUUAAGUAGCGC		-31.1	13477	13547	2	2	166_NZ_LR134397_1_ORF166459
AAANVP010000045.1_ORF457	GenBank	GCA_004473765.1	FALSE	38	1	7344	11372	+	1342	4268	Cluster 1	GUUUUAGAGCUAUGUUAUUUUGAAUGCUACCAAAAC		1	58	Cluster_397	40	GTTAGTATTCAAAATAACATAGCAAGTTAAAATAAGGCTTTGTCCGTTATCAACTTTTAATTAAGTAGCGC	70	-	42	Upstream	(((((((.(((((((((((((((((((((.(.........).)))))))))))))))))))))...)))))))...(((......((((........)))).....)))..	3	GUUUUAGAGCUAUGUUAUUUUGAAUGCUACCAAAACGAAAGUUAGUAUUCAAAAUAACAUAGCAAGUUAAAAUAAGGCUUUGUCCGUUAUCAACUUUUAAUUAAGUAGCGC		-31.1	7232	7302	2	2	166_NZ_LR134397_1_ORF166459
AAANVY010000003.1_ORF564	GenBank	GCA_004474485.1	FALSE	16	1	7791	11819	-	1342	4268	Cluster 1	GUUUUAGAGCUAUGUUAUUUUGAAUGCUACCAAAAC		1	58	Cluster_397	18	GTTAGTATTCAAAATAACATAGCAAGTTAAAATAAGGCTTTGTCCGTTATCAACTTTTAATTAAGTAGCGC	70	+	42	Downstream	(((((((.(((((((((((((((((((((.(.........).)))))))))))))))))))))...)))))))...(((......((((........)))).....)))..	3	GUUUUAGAGCUAUGUUAUUUUGAAUGCUACCAAAACGAAAGUUAGUAUUCAAAAUAACAUAGCAAGUUAAAAUAAGGCUUUGUCCGUUAUCAACUUUUAAUUAAGUAGCGC		-31.1	11861	11931	2	2	166_NZ_LR134397_1_ORF166459
AAANVZ010000022.1_ORF708	GenBank	GCA_004474505.1	FALSE	24	1	9880	13908	-	1342	4268	Cluster 1	GUUUUAGAGCUAUGUUAUUUUGAAUGCUACCAAAAC		1	58	Cluster_397	41	GTTAGTATTCAAAATAACATAGCAAGTTAAAATAAGGCTTTGTCCGTTATCAACTTTTAATTAAGTAGCGC	70	+	42	Downstream	(((((((.(((((((((((((((((((((.(.........).)))))))))))))))))))))...)))))))...(((......((((........)))).....)))..	3	GUUUUAGAGCUAUGUUAUUUUGAAUGCUACCAAAACGAAAGUUAGUAUUCAAAAUAACAUAGCAAGUUAAAAUAAGGCUUUGUCCGUUAUCAACUUUUAAUUAAGUAGCGC		-31.1	13950	14020	2	2	166_NZ_LR134397_1_ORF166459
AAANWG010000002.1_ORF699	GenBank	GCA_004474365.1	FALSE	37	1	9747	13775	-	1342	4268	Cluster 1	GUUUUAGAGCUAUGUUAUUUUGAAUGCUACCAAAAC		1	60	Cluster_397	39	GTTAGTATTCAAAATAACATAGCAAGTTAAAATAAGGCTTTGTCCGTTATCAACTTTTAATTAAGTAGCGC	70	+	42	Downstream	(((((((.(((((((((((((((((((((.(.........).)))))))))))))))))))))...)))))))...(((......((((........)))).....)))..	3	GUUUUAGAGCUAUGUUAUUUUGAAUGCUACCAAAACGAAAGUUAGUAUUCAAAAUAACAUAGCAAGUUAAAAUAAGGCUUUGUCCGUUAUCAACUUUUAAUUAAGUAGCGC		-31.1	13817	13887	2	2	166_NZ_LR134397_1_ORF166459
AAANWH010000054.1_ORF20	GenBank	GCA_004474325.1	FALSE	20	2	176	4204	+	1342	4268	Cluster 1	GGUUUUAGAGCUAUGUUAUUUUGAAUGCUACCAAAACUGG		2	50	Cluster_397	46	GTTAGTATTCAAAATAACATAGCAAGTTAAAATAAGGCTTTGTCCGTTATCAACTTTTAATTAAGTAGCGC	70	-	42	Upstream	.(((((((.((((((((((((((((((((((((....)))......)))))))))))))))))))))...)))))))...(((......((((........)))).....)))..	3	GGUUUUAGAGCUAUGUUAUUUUGAAUGCUACCAAAACUGGGAAAGUUAGUAUUCAAAAUAACAUAGCAAGUUAAAAUAAGGCUUUGUCCGUUAUCAACUUUUAAUUAAGUAGCGC		-33	64	134	2	2	166_NZ_LR134397_1_ORF166459
AAANWN010000002.1_ORF623	GenBank	GCA_004474565.1	FALSE	23	1	8705	12733	-	1342	4268	Cluster 1	GUUUUAGAGCUAUGUUAUUUUGAAUGCUACCAAAAC		2	53	Cluster_397	24	GTTAGTATTCAAAATAACATAGCAAGTTAAAATAAGGCTTTGTCCGTTATCAACTTTTAATTAAGTAGCGC	70	+	42	Downstream	(((((((.(((((((((((((((((((((.(.........).)))))))))))))))))))))...)))))))...(((......((((........)))).....)))..	3	GUUUUAGAGCUAUGUUAUUUUGAAUGCUACCAAAACGAAAGUUAGUAUUCAAAAUAACAUAGCAAGUUAAAAUAAGGCUUUGUCCGUUAUCAACUUUUAAUUAAGUAGCGC		-31.1	12775	12845	2	2	166_NZ_LR134397_1_ORF166459
AAANWR010000053.1_ORF703	GenBank	GCA_004474715.1	FALSE	35	1	10012	14040	-	1342	4268	Cluster 1	GUUUUAGAGCUAUGUUAUUUUGAAUGCUACCAAAAC		1	56	Cluster_397	43	GTTAGTATTCAAAATAACATAGCAAGTTAAAATAAGGCTTTGTCCGTTATCAACTTTTAATTAAGTAGCGC	70	+	42	Downstream	(((((((.(((((((((((((((((((((.(.........).)))))))))))))))))))))...)))))))...(((......((((........)))).....)))..	3	GUUUUAGAGCUAUGUUAUUUUGAAUGCUACCAAAACGAAAGUUAGUAUUCAAAAUAACAUAGCAAGUUAAAAUAAGGCUUUGUCCGUUAUCAACUUUUAAUUAAGUAGCGC		-31.1	14082	14152	2	2	166_NZ_LR134397_1_ORF166459
AAANXI010000002.1_ORF472	GenBank	GCA_004475005.1	FALSE	10	1	7039	11061	-	1340	164	Cluster 13	GUUUUAGAGCUAUGUUAUUUUGAAUGCUAACAAAAC		1	52	Cluster_397	12	GTTAGTATTCAAAATAACATAGCAAGTTAAAATAAGGCTTTGTCCGTTATCAACTTTTAATTAAGTAGCGC	70	+	48	Downstream	(((((((.(((((((((((((((((((((((.........)))))))))))))))))))))))...)))))))...(((......((((........)))).....)))..	3	GUUUUAGAGCUAUGUUAUUUUGAAUGCUAACAAAACGAAAGUUAGUAUUCAAAAUAACAUAGCAAGUUAAAAUAAGGCUUUGUCCGUUAUCAACUUUUAAUUAAGUAGCGC		-35.4	11109	11179	2	2	28_REF_Lmo_ORF75
AAANXK010000003.1_ORF29233	GenBank	GCA_004474965.1	FALSE	9	2	466676	470752	+	1358	164	Cluster 13	GUUUUAGAGCUAUGUUAUUUUGAAUGCUAACAAAACAAA		1	51	Cluster_397	44	GTTAGTATTCAAAATAACATAGCAAGTTAAAATAAGGCTTTGTCCGTTATCAACTTTTAATTAAGTAGCGC	70	-	0	Upstream	(((((((.(((((((((((((((((((((((............)))))))))))))))))))))))...)))))))...(((......((((........)))).....)))..	3	GUUUUAGAGCUAUGUUAUUUUGAAUGCUAACAAAACAAAGAAAGUUAGUAUUCAAAAUAACAUAGCAAGUUAAAAUAAGGCUUUGUCCGUUAUCAACUUUUAAUUAAGUAGCGC		-35.1	466613	466683	2	2	28_REF_Lmo_ORF75
AAANXO010000067.1_ORF23	GenBank	GCA_004475165.1	FALSE	22	1	197	4225	+	1342	4268	Cluster 1	GUUUUAGAGCUAUGUUAUUUUGAAUGCUACCAAAAC		1	55	Cluster_397	31	GTTAGTATTCAAAATAACATAGCAAGTTAAAATAAGGCTTTGTCCGTTATCAACTTTTAATTAAGTAGCGC	70	-	42	Upstream	(((((((.(((((((((((((((((((((.(.........).)))))))))))))))))))))...)))))))...(((......((((........)))).....)))..	3	GUUUUAGAGCUAUGUUAUUUUGAAUGCUACCAAAACGAAAGUUAGUAUUCAAAAUAACAUAGCAAGUUAAAAUAAGGCUUUGUCCGUUAUCAACUUUUAAUUAAGUAGCGC		-31.1	85	155	2	2	166_NZ_LR134397_1_ORF166459
AAANXP010000006.1_ORF665	GenBank	GCA_004475125.1	FALSE	25	1	9340	13368	-	1342	4268	Cluster 1	GUUUUAGAGCUAUGUUAUUUUGAAUGCUACCAAAAC		1	55	Cluster_397	31	GTTAGTATTCAAAATAACATAGCAAGTTAAAATAAGGCTTTGTCCGTTATCAACTTTTAATTAAGTAGCGC	70	+	42	Downstream	(((((((.(((((((((((((((((((((.(.........).)))))))))))))))))))))...)))))))...(((......((((........)))).....)))..	3	GUUUUAGAGCUAUGUUAUUUUGAAUGCUACCAAAACGAAAGUUAGUAUUCAAAAUAACAUAGCAAGUUAAAAUAAGGCUUUGUCCGUUAUCAACUUUUAAUUAAGUAGCGC		-31.1	13410	13480	2	2	166_NZ_LR134397_1_ORF166459
AAANXR010000001.1_ORF656	GenBank	GCA_004475185.1	FALSE	28	1	9199	13227	-	1342	4268	Cluster 1	GUUUUAGAGCUAUGUUAUUUUGAAUGCUACCAAAAC		1	56	Cluster_397	31	GTTAGTATTCAAAATAACATAGCAAGTTAAAATAAGGCTTTGTCCGTTATCAACTTTTAATTAAGTAGCGC	70	+	42	Downstream	(((((((.(((((((((((((((((((((.(.........).)))))))))))))))))))))...)))))))...(((......((((........)))).....)))..	3	GUUUUAGAGCUAUGUUAUUUUGAAUGCUACCAAAACGAAAGUUAGUAUUCAAAAUAACAUAGCAAGUUAAAAUAAGGCUUUGUCCGUUAUCAACUUUUAAUUAAGUAGCGC		-31.1	13269	13339	2	2	166_NZ_LR134397_1_ORF166459
AAANXS010000001.1_ORF686	GenBank	GCA_004475085.1	FALSE	30	1	9661	13689	-	1342	4268	Cluster 1	GUUUUAGAGCUAUGUUAUUUUGAAUGCUACCAAAAC		1	58	Cluster_397	31	GTTAGTATTCAAAATAACATAGCAAGTTAAAATAAGGCTTTGTCCGTTATCAACTTTTAATTAAGTAGCGC	70	+	42	Downstream	(((((((.(((((((((((((((((((((.(.........).)))))))))))))))))))))...)))))))...(((......((((........)))).....)))..	3	GUUUUAGAGCUAUGUUAUUUUGAAUGCUACCAAAACGAAAGUUAGUAUUCAAAAUAACAUAGCAAGUUAAAAUAAGGCUUUGUCCGUUAUCAACUUUUAAUUAAGUAGCGC		-31.1	13731	13801	2	2	166_NZ_LR134397_1_ORF166459
AAANXT010000009.1_ORF5819	GenBank	GCA_004475265.1	FALSE	6	1	94508	98530	+	1340	164	Cluster 13	GUUUUAGAGCUAUGUUAUUUUGAAUGCUAACAAAAC		1	47	Cluster_397	8	GTTAGTATTCAAAATAACATAGCAAGTTAAAATAAGGCTTTGTCCGTTATCAACTTTTAATTAAGTAGCGC	70	-	48	Upstream	(((((((.(((((((((((((((((((((((.........)))))))))))))))))))))))...)))))))...(((......((((........)))).....)))..	3	GUUUUAGAGCUAUGUUAUUUUGAAUGCUAACAAAACGAAAGUUAGUAUUCAAAAUAACAUAGCAAGUUAAAAUAAGGCUUUGUCCGUUAUCAACUUUUAAUUAAGUAGCGC		-35.4	94390	94460	2	2	28_REF_Lmo_ORF75
AAANXV010000045.1_ORF20	GenBank	GCA_004475145.1	FALSE	23	1	174	4202	+	1342	4268	Cluster 1	GUUUUAGAGCUAUGUUAUUUUGAAUGCUACCAAAAC		1	55	Cluster_397	31	GTTAGTATTCAAAATAACATAGCAAGTTAAAATAAGGCTTTGTCCGTTATCAACTTTTAATTAAGTAGCGC	70	-	42	Upstream	(((((((.(((((((((((((((((((((.(.........).)))))))))))))))))))))...)))))))...(((......((((........)))).....)))..	3	GUUUUAGAGCUAUGUUAUUUUGAAUGCUACCAAAACGAAAGUUAGUAUUCAAAAUAACAUAGCAAGUUAAAAUAAGGCUUUGUCCGUUAUCAACUUUUAAUUAAGUAGCGC		-31.1	62	132	2	2	166_NZ_LR134397_1_ORF166459
AAANXZ010000041.1_ORF22	GenBank	GCA_004475205.1	FALSE	21	1	179	4207	+	1342	4268	Cluster 1	GUUUUAGAGCUAUGUUAUUUUGAAUGCUACCAAAAC		1	55	Cluster_397	30	GTTAGTATTCAAAATAACATAGCAAGTTAAAATAAGGCTTTGTCCGTTATCAACTTTTAATTAAGTAGCGC	70	-	42	Upstream	(((((((.(((((((((((((((((((((.(.........).)))))))))))))))))))))...)))))))...(((......((((........)))).....)))..	3	GUUUUAGAGCUAUGUUAUUUUGAAUGCUACCAAAACGAAAGUUAGUAUUCAAAAUAACAUAGCAAGUUAAAAUAAGGCUUUGUCCGUUAUCAACUUUUAAUUAAGUAGCGC		-31.1	67	137	2	2	166_NZ_LR134397_1_ORF166459
AAANYA010000079.1_ORF25	GenBank	GCA_004475465.1	FALSE	30	1	212	4240	+	1342	4268	Cluster 1	GUUUUAGAGCUAUGUUAUUUUGAAUGCUACCAAAAC		1	55	Cluster_397	31	GTTAGTATTCAAAATAACATAGCAAGTTAAAATAAGGCTTTGTCCGTTATCAACTTTTAATTAAGTAGCGC	70	-	42	Upstream	(((((((.(((((((((((((((((((((.(.........).)))))))))))))))))))))...)))))))...(((......((((........)))).....)))..	3	GUUUUAGAGCUAUGUUAUUUUGAAUGCUACCAAAACGAAAGUUAGUAUUCAAAAUAACAUAGCAAGUUAAAAUAAGGCUUUGUCCGUUAUCAACUUUUAAUUAAGUAGCGC		-31.1	100	170	2	2	166_NZ_LR134397_1_ORF166459
AAANYC010000002.1_ORF679	GenBank	GCA_004475285.1	FALSE	31	1	9479	13555	-	1358	1538	Cluster 2	GUUUUAGAGCUAUGUUAUUUUGAAUGCUACCAAAAC		1	55	Cluster_397	34	GTTAGTATTCAAAATAACATAGCAAGTTAAAATAAGGCTTTGTCCGTTATCAACTTTTAATTAAGTAGCGC	70	+	0	Downstream	(((((((.(((((((((((((((((((((.(.........).)))))))))))))))))))))...)))))))...(((......((((........)))).....)))..	3	GUUUUAGAGCUAUGUUAUUUUGAAUGCUACCAAAACGAAAGUUAGUAUUCAAAAUAACAUAGCAAGUUAAAAUAAGGCUUUGUCCGUUAUCAACUUUUAAUUAAGUAGCGC		-31.1	13548	13618	2	2	67_NZ_CABWNC010000004_1_ORF27981
AAANYS010000024.1_ORF20	GenBank	GCA_004475625.1	FALSE	11	1	164	4192	+	1342	4268	Cluster 1	GUUUUAGAGCUAUGUUAUUUUGAAUGCUACCAAAAC		2	49	Cluster_397	16	GTTAGTATTCAAAATAACATAGCAAGTTAAAATAAGGCTTTGTCCGTTATCAACTTTTAATTAAGTAGCGC	70	-	42	Upstream	(((((((.(((((((((((((((((((((.(.........).)))))))))))))))))))))...)))))))...(((......((((........)))).....)))..	3	GUUUUAGAGCUAUGUUAUUUUGAAUGCUACCAAAACGAAAGUUAGUAUUCAAAAUAACAUAGCAAGUUAAAAUAAGGCUUUGUCCGUUAUCAACUUUUAAUUAAGUAGCGC		-31.1	52	122	2	2	166_NZ_LR134397_1_ORF166459
AAANYW010000004.1_ORF668	GenBank	GCA_004475705.1	FALSE	24	2	9341	13369	-	1342	4268	Cluster 1	UGUUUUAGAGCUAUGUUAUUUUGAAUGCUACCAAAACUGU		1	58	Cluster_397	62	GTTAGTATTCAAAATAACATAGCAAGTTAAAATAAGGCTTTGTCCGTTATCAACTTTTAATTAAGTAGCGC	70	+	42	Downstream	((((((((.(((((((((((((((((((((.....(((.....))))))))))))))))))))))))...))))))))..(((......((((........)))).....)))..	3	UGUUUUAGAGCUAUGUUAUUUUGAAUGCUACCAAAACUGUGAAAGUUAGUAUUCAAAAUAACAUAGCAAGUUAAAAUAAGGCUUUGUCCGUUAUCAACUUUUAAUUAAGUAGCGC		-33.4	13411	13481	2	2	166_NZ_LR134397_1_ORF166459
AAANZF010000005.1_ORF665	GenBank	GCA_004474065.1	FALSE	24	1	9340	13368	-	1342	4268	Cluster 1	GUUUUAGAGCUAUGUUAUUUUGAAUGCUACCAAAAC		1	55	Cluster_397	31	GTTAGTATTCAAAATAACATAGCAAGTTAAAATAAGGCTTTGTCCGTTATCAACTTTTAATTAAGTAGCGC	70	+	42	Downstream	(((((((.(((((((((((((((((((((.(.........).)))))))))))))))))))))...)))))))...(((......((((........)))).....)))..	3	GUUUUAGAGCUAUGUUAUUUUGAAUGCUACCAAAACGAAAGUUAGUAUUCAAAAUAACAUAGCAAGUUAAAAUAAGGCUUUGUCCGUUAUCAACUUUUAAUUAAGUAGCGC		-31.1	13410	13480	2	2	166_NZ_LR134397_1_ORF166459
AAANZH010000006.1_ORF654	GenBank	GCA_004474045.1	FALSE	29	1	9134	13162	-	1342	4268	Cluster 1	GUUUUAGAGCUAUGUUAUUUUGAAUGCUACCAAAAC		1	55	Cluster_397	30	GTTAGTATTCAAAATAACATAGCAAGTTAAAATAAGGCTTTGTCCGTTATCAACTTTTAATTAAGTAGCGC	70	+	42	Downstream	(((((((.(((((((((((((((((((((.(.........).)))))))))))))))))))))...)))))))...(((......((((........)))).....)))..	3	GUUUUAGAGCUAUGUUAUUUUGAAUGCUACCAAAACGAAAGUUAGUAUUCAAAAUAACAUAGCAAGUUAAAAUAAGGCUUUGUCCGUUAUCAACUUUUAAUUAAGUAGCGC		-31.1	13204	13274	2	2	166_NZ_LR134397_1_ORF166459
AAANZL010000002.1_ORF655	GenBank	GCA_004475865.1	FALSE	9	1	9181	13209	-	1342	149	Cluster 14	GUUUUAGAGCUAUGUUAUUUUGAAUGCUACCAAAAC		1	58	Cluster_397	25	GTTAGTATTCAAAATAACATAGCAAGTTAAAATAAGGCTTTGTCCGTTATCAACTTTTAATTAAGTAGCGC	70	+	42	Downstream	(((((((.(((((((((((((((((((((.(.........).)))))))))))))))))))))...)))))))...(((......((((........)))).....)))..	3	GUUUUAGAGCUAUGUUAUUUUGAAUGCUACCAAAACGAAAGUUAGUAUUCAAAAUAACAUAGCAAGUUAAAAUAAGGCUUUGUCCGUUAUCAACUUUUAAUUAAGUAGCGC		-31.1	13251	13321	2	2	579_NZ_VTKA01000008_1_ORF169
AAANZN010000003.1_ORF665	GenBank	GCA_004474465.1	FALSE	30	1	9340	13368	-	1342	4268	Cluster 1	GUUUUAGAGCUAUGUUAUUUUGAAUGCUACCAAAAC		1	58	Cluster_397	31	GTTAGTATTCAAAATAACATAGCAAGTTAAAATAAGGCTTTGTCCGTTATCAACTTTTAATTAAGTAGCGC	70	+	42	Downstream	(((((((.(((((((((((((((((((((.(.........).)))))))))))))))))))))...)))))))...(((......((((........)))).....)))..	3	GUUUUAGAGCUAUGUUAUUUUGAAUGCUACCAAAACGAAAGUUAGUAUUCAAAAUAACAUAGCAAGUUAAAAUAAGGCUUUGUCCGUUAUCAACUUUUAAUUAAGUAGCGC		-31.1	13410	13480	2	2	166_NZ_LR134397_1_ORF166459
AAANZO010000001.1_ORF483	GenBank	GCA_004476345.1	FALSE	8	2	7145	11167	-	1340	164	Cluster 13	CAUUGUUUUAGAGCUAUGUUAUUUUGAAUGCUAACAAAACG		1	52	Cluster_397	32	GTTAGTATTCAAAATAACATAGCAAGTTAAAATAAGGCTTTGTCCGTTATCAACTTTTAATTAAGTAGCGC	70	+	48	Downstream	..(((((((((.(((((((((((((((((((((((..........)))))))))))))))))))))))...))))))))).(((......((((........)))).....)))..	3	CAUUGUUUUAGAGCUAUGUUAUUUUGAAUGCUAACAAAACGGAAAGUUAGUAUUCAAAAUAACAUAGCAAGUUAAAAUAAGGCUUUGUCCGUUAUCAACUUUUAAUUAAGUAGCGC		-37.3	11215	11285	2	2	28_REF_Lmo_ORF75
AAANZR010000002.1_ORF543	GenBank	GCA_004476405.1	FALSE	13	1	8060	12136	-	1358	164	Cluster 13	GUUUUAGAGCUAUGUUAUUUUGAAUGCUAACAAAAC		1	57	Cluster_397	15	GTTAGTATTCAAAATAACATAGCAAGTTAAAATAAGGCTTTGTCCGTTATCAACTTTTAATTAAGTAGCGC	70	+	0	Downstream	(((((((.(((((((((((((((((((((((.........)))))))))))))))))))))))...)))))))...(((......((((........)))).....)))..	3	GUUUUAGAGCUAUGUUAUUUUGAAUGCUAACAAAACGAAAGUUAGUAUUCAAAAUAACAUAGCAAGUUAAAAUAAGGCUUUGUCCGUUAUCAACUUUUAAUUAAGUAGCGC		-35.4	12129	12199	2	2	28_REF_Lmo_ORF75
AAANZX010000013.1_ORF669	GenBank	GCA_004476565.1	FALSE	20	1	9341	13369	-	1342	4268	Cluster 1	GUUUUAGAGCUAUGUUAUUUUGAAUGCUACCAAAAC		1	55	Cluster_397	31	GTTAGTATTCAAAATAACATAGCAAGTTAAAATAAGGCTTTGTCCGTTATCAACTTTTAATTAAGTAGCGC	70	+	42	Downstream	(((((((.(((((((((((((((((((((.(.........).)))))))))))))))))))))...)))))))...(((......((((........)))).....)))..	3	GUUUUAGAGCUAUGUUAUUUUGAAUGCUACCAAAACGAAAGUUAGUAUUCAAAAUAACAUAGCAAGUUAAAAUAAGGCUUUGUCCGUUAUCAACUUUUAAUUAAGUAGCGC		-31.1	13411	13481	2	2	166_NZ_LR134397_1_ORF166459
AAAOAA010000030.1_ORF22	GenBank	GCA_004476505.1	FALSE	20	1	183	4211	+	1342	4268	Cluster 1	GUUUUAGAGCUAUGUUAUUUUGAAUGCUACCAAAAC		1	55	Cluster_397	31	GTTAGTATTCAAAATAACATAGCAAGTTAAAATAAGGCTTTGTCCGTTATCAACTTTTAATTAAGTAGCGC	70	-	42	Upstream	(((((((.(((((((((((((((((((((.(.........).)))))))))))))))))))))...)))))))...(((......((((........)))).....)))..	3	GUUUUAGAGCUAUGUUAUUUUGAAUGCUACCAAAACGAAAGUUAGUAUUCAAAAUAACAUAGCAAGUUAAAAUAAGGCUUUGUCCGUUAUCAACUUUUAAUUAAGUAGCGC		-31.1	71	141	2	2	166_NZ_LR134397_1_ORF166459
AAAOAC010000023.1_ORF26	GenBank	GCA_004476025.1	FALSE	19	1	245	4273	+	1342	4268	Cluster 1	GUUUUAGAGCUAUGUUAUUUUGAAUGCUACCAAAAC		1	55	Cluster_397	34	GTTAGTATTCAAAATAACATAGCAAGTTAAAATAAGGCTTTGTCCGTTATCAACTTTTAATTAAGTAGCGC	70	-	42	Upstream	(((((((.(((((((((((((((((((((.(.........).)))))))))))))))))))))...)))))))...(((......((((........)))).....)))..	3	GUUUUAGAGCUAUGUUAUUUUGAAUGCUACCAAAACGAAAGUUAGUAUUCAAAAUAACAUAGCAAGUUAAAAUAAGGCUUUGUCCGUUAUCAACUUUUAAUUAAGUAGCGC		-31.1	133	203	2	2	166_NZ_LR134397_1_ORF166459
AAAOAE010000036.1_ORF22	GenBank	GCA_004476065.1	FALSE	33	1	181	4209	+	1342	4268	Cluster 1	GUUUUAGAGCUAUGUUAUUUUGAAUGCUACCAAAAC		1	55	Cluster_397	34	GTTAGTATTCAAAATAACATAGCAAGTTAAAATAAGGCTTTGTCCGTTATCAACTTTTAATTAAGTAGCGC	70	-	42	Upstream	(((((((.(((((((((((((((((((((.(.........).)))))))))))))))))))))...)))))))...(((......((((........)))).....)))..	3	GUUUUAGAGCUAUGUUAUUUUGAAUGCUACCAAAACGAAAGUUAGUAUUCAAAAUAACAUAGCAAGUUAAAAUAAGGCUUUGUCCGUUAUCAACUUUUAAUUAAGUAGCGC		-31.1	69	139	2	2	166_NZ_LR134397_1_ORF166459
AAAOAF010000029.1_ORF29	GenBank	GCA_004476585.1	FALSE	28	1	281	4309	+	1342	4268	Cluster 1	GUUUUAGAGCUAUGUUAUUUUGAAUGCUACCAAAAC		1	55	Cluster_397	31	GTTAGTATTCAAAATAACATAGCAAGTTAAAATAAGGCTTTGTCCGTTATCAACTTTTAATTAAGTAGCGC	70	-	42	Upstream	(((((((.(((((((((((((((((((((.(.........).)))))))))))))))))))))...)))))))...(((......((((........)))).....)))..	3	GUUUUAGAGCUAUGUUAUUUUGAAUGCUACCAAAACGAAAGUUAGUAUUCAAAAUAACAUAGCAAGUUAAAAUAAGGCUUUGUCCGUUAUCAACUUUUAAUUAAGUAGCGC		-31.1	169	239	2	2	166_NZ_LR134397_1_ORF166459
AAAOAI010000003.1_ORF669	GenBank	GCA_004475905.1	FALSE	30	1	9341	13369	-	1342	4268	Cluster 1	GUUUUAGAGCUAUGUUAUUUUGAAUGCUACCAAAAC		1	58	Cluster_397	31	GTTAGTATTCAAAATAACATAGCAAGTTAAAATAAGGCTTTGTCCGTTATCAACTTTTAATTAAGTAGCGC	70	+	42	Downstream	(((((((.(((((((((((((((((((((.(.........).)))))))))))))))))))))...)))))))...(((......((((........)))).....)))..	3	GUUUUAGAGCUAUGUUAUUUUGAAUGCUACCAAAACGAAAGUUAGUAUUCAAAAUAACAUAGCAAGUUAAAAUAAGGCUUUGUCCGUUAUCAACUUUUAAUUAAGUAGCGC		-31.1	13411	13481	2	2	166_NZ_LR134397_1_ORF166459
AAAOAN010000001.1_ORF767	GenBank	GCA_004476705.1	FALSE	34	1	10751	14779	-	1342	4268	Cluster 1	GUUUUAGAGCUAUGUUAUUUUGAAUGCUACCAAAAC		1	58	Cluster_397	56	GTTAGTATTCAAAATAACATAGCAAGTTAAAATAAGGCTTTGTCCGTTATCAACTTTTAATTAAGTAGCGC	70	+	42	Downstream	(((((((.(((((((((((((((((((((.(.........).)))))))))))))))))))))...)))))))...(((......((((........)))).....)))..	3	GUUUUAGAGCUAUGUUAUUUUGAAUGCUACCAAAACGAAAGUUAGUAUUCAAAAUAACAUAGCAAGUUAAAAUAAGGCUUUGUCCGUUAUCAACUUUUAAUUAAGUAGCGC		-31.1	14821	14891	2	2	166_NZ_LR134397_1_ORF166459
AAAOAR010000002.1_ORF630	GenBank	GCA_004476765.1	FALSE	15	1	8735	12811	-	1358	1538	Cluster 2	GUUUUAGAGCUAUGUUAUUUUGAAUGCUACCAAAAC		1	56	Cluster_397	24	GTTAGTATTCAAAATAACATAGCAAGTTAAAATAAGGCTTTGTCCGTTATCAACTTTTAATTAAGTAGCGC	70	+	0	Downstream	(((((((.(((((((((((((((((((((.(.........).)))))))))))))))))))))...)))))))...(((......((((........)))).....)))..	3	GUUUUAGAGCUAUGUUAUUUUGAAUGCUACCAAAACGAAAGUUAGUAUUCAAAAUAACAUAGCAAGUUAAAAUAAGGCUUUGUCCGUUAUCAACUUUUAAUUAAGUAGCGC		-31.1	12804	12874	2	2	67_NZ_CABWNC010000004_1_ORF27981
AAAOAS010000004.1_ORF630	GenBank	GCA_004476805.1	FALSE	20	1	8735	12811	-	1358	1538	Cluster 2	GUUUUAGAGCUAUGUUAUUUUGAAUGCUACCAAAAC		1	58	Cluster_397	24	GTTAGTATTCAAAATAACATAGCAAGTTAAAATAAGGCTTTGTCCGTTATCAACTTTTAATTAAGTAGCGC	70	+	0	Downstream	(((((((.(((((((((((((((((((((.(.........).)))))))))))))))))))))...)))))))...(((......((((........)))).....)))..	3	GUUUUAGAGCUAUGUUAUUUUGAAUGCUACCAAAACGAAAGUUAGUAUUCAAAAUAACAUAGCAAGUUAAAAUAAGGCUUUGUCCGUUAUCAACUUUUAAUUAAGUAGCGC		-31.1	12804	12874	2	2	67_NZ_CABWNC010000004_1_ORF27981
AAAOAW010000011.1_ORF661	GenBank	GCA_004477005.1	FALSE	29	1	9275	13303	-	1342	4268	Cluster 1	GUUUUAGAGCUAUGUUAUUUUGAAUGCUACCAAAAC		1	55	Cluster_397	30	GTTAGTATTCAAAATAACATAGCAAGTTAAAATAAGGCTTTGTCCGTTATCAACTTTTAATTAAGTAGCGC	70	+	42	Downstream	(((((((.(((((((((((((((((((((.(.........).)))))))))))))))))))))...)))))))...(((......((((........)))).....)))..	3	GUUUUAGAGCUAUGUUAUUUUGAAUGCUACCAAAACGAAAGUUAGUAUUCAAAAUAACAUAGCAAGUUAAAAUAAGGCUUUGUCCGUUAUCAACUUUUAAUUAAGUAGCGC		-31.1	13345	13415	2	2	166_NZ_LR134397_1_ORF166459
AAAOAY010000004.1_ORF233	GenBank	GCA_004476125.1	FALSE	16	1	3042	7118	-	1358	1538	Cluster 2	GUUUUAGAGCUAUGUUAUUUUGAAUGCUACCAAAAC		1	53	Cluster_397	17	GTTAGTATTCAAAATAACATAGCAAGTTAAAATAAGGCTTTGTCCGTTATCAACTTTTAATTAAGTAGCGC	70	+	0	Downstream	(((((((.(((((((((((((((((((((.(.........).)))))))))))))))))))))...)))))))...(((......((((........)))).....)))..	3	GUUUUAGAGCUAUGUUAUUUUGAAUGCUACCAAAACGAAAGUUAGUAUUCAAAAUAACAUAGCAAGUUAAAAUAAGGCUUUGUCCGUUAUCAACUUUUAAUUAAGUAGCGC		-31.1	7111	7181	2	2	67_NZ_CABWNC010000004_1_ORF27981
AAAOBB010000130.1_ORF20	GenBank	GCA_004476905.1	FALSE	11	1	164	4192	+	1342	4268	Cluster 1	GUUUUAGAGCUAUGUUAUUUUGAAUGCUACCAAAAC		2	48	Cluster_397	16	GTTAGTATTCAAAATAACATAGCAAGTTAAAATAAGGCTTTGTCCGTTATCAACTTTTAATTAAGTAGCGC	70	-	42	Upstream	(((((((.(((((((((((((((((((((.(.........).)))))))))))))))))))))...)))))))...(((......((((........)))).....)))..	3	GUUUUAGAGCUAUGUUAUUUUGAAUGCUACCAAAACGAAAGUUAGUAUUCAAAAUAACAUAGCAAGUUAAAAUAAGGCUUUGUCCGUUAUCAACUUUUAAUUAAGUAGCGC		-31.1	52	122	2	2	166_NZ_LR134397_1_ORF166459
AAAOBP010000044.1_ORF20	GenBank	GCA_004477305.1	FALSE	26	3	173	4201	+	1342	4268	Cluster 1	CAACAAGUUUUAGAGCUAUGUUAUUUUGAAUGCUACCAAAAC		1	55	Cluster_397	90	GTTAGTATTCAAAATAACATAGCAAGTTAAAATAAGGCTTTGTCCGTTATCAACTTTTAATTAAGTAGCGC	70	-	42	Upstream	..((((((((((..(((((((((((((((((((((.(.........).))))))))))))))))))))).........)))))).)))).((((....((((......)))))))).	3	CAACAAGUUUUAGAGCUAUGUUAUUUUGAAUGCUACCAAAACGAAAGUUAGUAUUCAAAAUAACAUAGCAAGUUAAAAUAAGGCUUUGUCCGUUAUCAACUUUUAAUUAAGUAGCGC		-32	61	131	2	2	166_NZ_LR134397_1_ORF166459
AAAOBR010000003.1_ORF233	GenBank	GCA_004477185.1	FALSE	16	1	3042	7118	-	1358	1538	Cluster 2	GUUUUAGAGCUAUGUUAUUUUGAAUGCUACCAAAAC		1	53	Cluster_397	17	GTTAGTATTCAAAATAACATAGCAAGTTAAAATAAGGCTTTGTCCGTTATCAACTTTTAATTAAGTAGCGC	70	+	0	Downstream	(((((((.(((((((((((((((((((((.(.........).)))))))))))))))))))))...)))))))...(((......((((........)))).....)))..	3	GUUUUAGAGCUAUGUUAUUUUGAAUGCUACCAAAACGAAAGUUAGUAUUCAAAAUAACAUAGCAAGUUAAAAUAAGGCUUUGUCCGUUAUCAACUUUUAAUUAAGUAGCGC		-31.1	7111	7181	2	2	67_NZ_CABWNC010000004_1_ORF27981
AAAOBS010000005.1_ORF13435	GenBank	GCA_004477125.1	FALSE	21	1	219062	223138	+	1358	1538	Cluster 2	GUUUUAGAGCUAUGUUAUUUUGAAUGCUACCAAAAC		1	55	Cluster_397	23	GTTAGTATTCAAAATAACATAGCAAGTTAAAATAAGGCTTTGTCCGTTATCAACTTTTAATTAAGTAGCGC	70	-	0	Upstream	(((((((.(((((((((((((((((((((.(.........).)))))))))))))))))))))...)))))))...(((......((((........)))).....)))..	3	GUUUUAGAGCUAUGUUAUUUUGAAUGCUACCAAAACGAAAGUUAGUAUUCAAAAUAACAUAGCAAGUUAAAAUAAGGCUUUGUCCGUUAUCAACUUUUAAUUAAGUAGCGC		-31.1	218999	219069	2	2	67_NZ_CABWNC010000004_1_ORF27981
AAAOBU010000066.1_ORF23	GenBank	GCA_004477165.1	FALSE	26	1	190	4218	+	1342	4268	Cluster 1	GUUUUAGAGCUAUGUUAUUUUGAAUGCUACCAAAAC		1	55	Cluster_397	30	GTTAGTATTCAAAATAACATAGCAAGTTAAAATAAGGCTTTGTCCGTTATCAACTTTTAATTAAGTAGCGC	70	-	42	Upstream	(((((((.(((((((((((((((((((((.(.........).)))))))))))))))))))))...)))))))...(((......((((........)))).....)))..	3	GUUUUAGAGCUAUGUUAUUUUGAAUGCUACCAAAACGAAAGUUAGUAUUCAAAAUAACAUAGCAAGUUAAAAUAAGGCUUUGUCCGUUAUCAACUUUUAAUUAAGUAGCGC		-31.1	78	148	2	2	166_NZ_LR134397_1_ORF166459
AAAOCG010000004.1_ORF217	GenBank	GCA_004477405.1	FALSE	13	1	2843	6919	-	1358	1538	Cluster 2	GUUUUAGAGCUAUGUUAUUUUGAAUGCUACCAAAAC		1	54	Cluster_397	14	GTTAGTATTCAAAATAACATAGCAAGTTAAAATAAGGCTTTGTCCGTTATCAACTTTTAATTAAGTAGCGC	70	+	0	Downstream	(((((((.(((((((((((((((((((((.(.........).)))))))))))))))))))))...)))))))...(((......((((........)))).....)))..	3	GUUUUAGAGCUAUGUUAUUUUGAAUGCUACCAAAACGAAAGUUAGUAUUCAAAAUAACAUAGCAAGUUAAAAUAAGGCUUUGUCCGUUAUCAACUUUUAAUUAAGUAGCGC		-31.1	6912	6982	2	2	67_NZ_CABWNC010000004_1_ORF27981
AAAOCK010000002.1_ORF233	GenBank	GCA_004477525.1	FALSE	16	1	3042	7118	-	1358	1538	Cluster 2	GUUUUAGAGCUAUGUUAUUUUGAAUGCUACCAAAAC		1	54	Cluster_397	17	GTTAGTATTCAAAATAACATAGCAAGTTAAAATAAGGCTTTGTCCGTTATCAACTTTTAATTAAGTAGCGC	70	+	0	Downstream	(((((((.(((((((((((((((((((((.(.........).)))))))))))))))))))))...)))))))...(((......((((........)))).....)))..	3	GUUUUAGAGCUAUGUUAUUUUGAAUGCUACCAAAACGAAAGUUAGUAUUCAAAAUAACAUAGCAAGUUAAAAUAAGGCUUUGUCCGUUAUCAACUUUUAAUUAAGUAGCGC		-31.1	7111	7181	2	2	67_NZ_CABWNC010000004_1_ORF27981
AAAOCM010000002.1_ORF660	GenBank	GCA_004477565.1	FALSE	32	1	9394	13422	-	1342	4268	Cluster 1	GUUUUAGAGCUAUGUUAUUUUGAAUGCUACCAAAAC		1	58	Cluster_397	34	GTTAGTATTCAAAATAACATAGCAAGTTAAAATAAGGCTTTGTCCGTTATCAACTTTTAATTAAGTAGCGC	70	+	42	Downstream	(((((((.(((((((((((((((((((((.(.........).)))))))))))))))))))))...)))))))...(((......((((........)))).....)))..	3	GUUUUAGAGCUAUGUUAUUUUGAAUGCUACCAAAACGAAAGUUAGUAUUCAAAAUAACAUAGCAAGUUAAAAUAAGGCUUUGUCCGUUAUCAACUUUUAAUUAAGUAGCGC		-31.1	13464	13534	2	2	166_NZ_LR134397_1_ORF166459
AAAOCN010000034.1_ORF28	GenBank	GCA_004477505.1	FALSE	30	1	265	4293	+	1342	4268	Cluster 1	GUUUUAGAGCUAUGUUAUUUUGAAUGCUACCAAAAC		1	56	Cluster_397	32	GTTAGTATTCAAAATAACATAGCAAGTTAAAATAAGGCTTTGTCCGTTATCAACTTTTAATTAAGTAGCGC	70	-	42	Upstream	(((((((.(((((((((((((((((((((.(.........).)))))))))))))))))))))...)))))))...(((......((((........)))).....)))..	3	GUUUUAGAGCUAUGUUAUUUUGAAUGCUACCAAAACGAAAGUUAGUAUUCAAAAUAACAUAGCAAGUUAAAAUAAGGCUUUGUCCGUUAUCAACUUUUAAUUAAGUAGCGC		-31.1	153	223	2	2	166_NZ_LR134397_1_ORF166459
AAAODE010000002.1_ORF663	GenBank	GCA_004476005.1	FALSE	32	1	9393	13421	-	1342	4268	Cluster 1	GUUUUAGAGCUAUGUUAUUUUGAAUGCUACCAAAAC		1	59	Cluster_397	34	GTTAGTATTCAAAATAACATAGCAAGTTAAAATAAGGCTTTGTCCGTTATCAACTTTTAATTAAGTAGCGC	70	+	42	Downstream	(((((((.(((((((((((((((((((((.(.........).)))))))))))))))))))))...)))))))...(((......((((........)))).....)))..	3	GUUUUAGAGCUAUGUUAUUUUGAAUGCUACCAAAACGAAAGUUAGUAUUCAAAAUAACAUAGCAAGUUAAAAUAAGGCUUUGUCCGUUAUCAACUUUUAAUUAAGUAGCGC		-31.1	13463	13533	2	2	166_NZ_LR134397_1_ORF166459
AAAODI010000003.1_ORF708	GenBank	GCA_004477965.1	FALSE	36	1	9880	13908	-	1342	4268	Cluster 1	GUUUUAGAGCUAUGUUAUUUUGAAUGCUACCAAAAC		1	59	Cluster_397	41	GTTAGTATTCAAAATAACATAGCAAGTTAAAATAAGGCTTTGTCCGTTATCAACTTTTAATTAAGTAGCGC	70	+	42	Downstream	(((((((.(((((((((((((((((((((.(.........).)))))))))))))))))))))...)))))))...(((......((((........)))).....)))..	3	GUUUUAGAGCUAUGUUAUUUUGAAUGCUACCAAAACGAAAGUUAGUAUUCAAAAUAACAUAGCAAGUUAAAAUAAGGCUUUGUCCGUUAUCAACUUUUAAUUAAGUAGCGC		-31.1	13950	14020	2	2	166_NZ_LR134397_1_ORF166459
AAAODL010000003.1_ORF679	GenBank	GCA_004477865.1	FALSE	32	1	9657	13685	-	1342	4268	Cluster 1	GUUUUAGAGCUAUGUUAUUUUGAAUGCUACCAAAAC		1	57	Cluster_397	34	GTTAGTATTCAAAATAACATAGCAAGTTAAAATAAGGCTTTGTCCGTTATCAACTTTTAATTAAGTAGCGC	70	+	42	Downstream	(((((((.(((((((((((((((((((((.(.........).)))))))))))))))))))))...)))))))...(((......((((........)))).....)))..	3	GUUUUAGAGCUAUGUUAUUUUGAAUGCUACCAAAACGAAAGUUAGUAUUCAAAAUAACAUAGCAAGUUAAAAUAAGGCUUUGUCCGUUAUCAACUUUUAAUUAAGUAGCGC		-31.1	13727	13797	2	2	166_NZ_LR134397_1_ORF166459
AAAODP010000051.1_ORF6	GenBank	GCA_004478565.1	FALSE	32	1	23	4051	+	1342	4268	Cluster 1	GUUUUAGAGCUAUGUUAUUUUGAAUGCUACCAAAAC		0	20	Cluster_187	33	AGTTTTGGTAGCATTCAAAATAACATAGCTCTAAAACCTCGCAGAATTTTTTCTTTCCTCCAAGATTCCGTAATCGCGCCATTCATCCATAGCAAGATTTCAATTTTGAATGCTATTTTAT	120	-	1902	Downstream	((((((((((((((((((((((((((((((((((((.....))))))))))))))))))))))))))))))))))))...((.(((((((...........))))))).)).................((((((....((((....)))))))))).....		GUUUUAGAGCUAUGUUAUUUUGAAUGCUACCAAAACGAAAAGUUUUGGUAGCAUUCAAAAUAACAUAGCUCUAAAACCUCGCAGAAUUUUUUCUUUCCUCCAAGAUUCCGUAAUCGCGCCAUUCAUCCAUAGCAAGAUUUCAAUUUUGAAUGCUAUUUUAU		-65.1	5953	6073	3		166_NZ_LR134397_1_ORF166459
AAAODT010000003.1_ORF21206	GenBank	GCA_004478745.1	FALSE	32	1	342701	346729	+	1342	4268	Cluster 1	GUUUUAGAGCUAUGUUAUUUUGAAUGCUACCAAAAC		1	57	Cluster_397	34	GTTAGTATTCAAAATAACATAGCAAGTTAAAATAAGGCTTTGTCCGTTATCAACTTTTAATTAAGTAGCGC	70	-	42	Upstream	(((((((.(((((((((((((((((((((.(.........).)))))))))))))))))))))...)))))))...(((......((((........)))).....)))..	3	GUUUUAGAGCUAUGUUAUUUUGAAUGCUACCAAAACGAAAGUUAGUAUUCAAAAUAACAUAGCAAGUUAAAAUAAGGCUUUGUCCGUUAUCAACUUUUAAUUAAGUAGCGC		-31.1	342589	342659	2	2	166_NZ_LR134397_1_ORF166459
AAAOEA010000046.1_ORF263	GenBank	GCA_004478725.1	FALSE	21	1	3642	7718	+	1358	1538	Cluster 2	GUUUUAGAGCUAUGUUAUUUUGAAUGCUACCAAAAC		1	54	Cluster_397	23	GTTAGTATTCAAAATAACATAGCAAGTTAAAATAAGGCTTTGTCCGTTATCAACTTTTAATTAAGTAGCGC	70	-	0	Upstream	(((((((.(((((((((((((((((((((.(.........).)))))))))))))))))))))...)))))))...(((......((((........)))).....)))..	3	GUUUUAGAGCUAUGUUAUUUUGAAUGCUACCAAAACGAAAGUUAGUAUUCAAAAUAACAUAGCAAGUUAAAAUAAGGCUUUGUCCGUUAUCAACUUUUAAUUAAGUAGCGC		-31.1	3579	3649	2	2	67_NZ_CABWNC010000004_1_ORF27981
AAAOEB010000003.1_ORF233	GenBank	GCA_004478205.1	FALSE	16	1	3042	7118	-	1358	1538	Cluster 2	GUUUUAGAGCUAUGUUAUUUUGAAUGCUACCAAAAC		1	53	Cluster_397	17	GTTAGTATTCAAAATAACATAGCAAGTTAAAATAAGGCTTTGTCCGTTATCAACTTTTAATTAAGTAGCGC	70	+	0	Downstream	(((((((.(((((((((((((((((((((.(.........).)))))))))))))))))))))...)))))))...(((......((((........)))).....)))..	3	GUUUUAGAGCUAUGUUAUUUUGAAUGCUACCAAAACGAAAGUUAGUAUUCAAAAUAACAUAGCAAGUUAAAAUAAGGCUUUGUCCGUUAUCAACUUUUAAUUAAGUAGCGC		-31.1	7111	7181	2	2	67_NZ_CABWNC010000004_1_ORF27981
AAAOEK010000031.1_ORF698	GenBank	GCA_004478325.1	FALSE	37	1	9748	13776	-	1342	4268	Cluster 1	GUUUUAGAGCUAUGUUAUUUUGAAUGCUACCAAAAC		1	58	Cluster_397	39	GTTAGTATTCAAAATAACATAGCAAGTTAAAATAAGGCTTTGTCCGTTATCAACTTTTAATTAAGTAGCGC	70	+	42	Downstream	(((((((.(((((((((((((((((((((.(.........).)))))))))))))))))))))...)))))))...(((......((((........)))).....)))..	3	GUUUUAGAGCUAUGUUAUUUUGAAUGCUACCAAAACGAAAGUUAGUAUUCAAAAUAACAUAGCAAGUUAAAAUAAGGCUUUGUCCGUUAUCAACUUUUAAUUAAGUAGCGC		-31.1	13818	13888	2	2	166_NZ_LR134397_1_ORF166459
AAAOEM010000003.1_ORF708	GenBank	GCA_004478965.1	FALSE	32	1	9880	13908	-	1342	4268	Cluster 1	GUUUUAGAGCUAUGUUAUUUUGAAUGCUACCAAAAC		1	59	Cluster_397	41	GTTAGTATTCAAAATAACATAGCAAGTTAAAATAAGGCTTTGTCCGTTATCAACTTTTAATTAAGTAGCGC	70	+	42	Downstream	(((((((.(((((((((((((((((((((.(.........).)))))))))))))))))))))...)))))))...(((......((((........)))).....)))..	3	GUUUUAGAGCUAUGUUAUUUUGAAUGCUACCAAAACGAAAGUUAGUAUUCAAAAUAACAUAGCAAGUUAAAAUAAGGCUUUGUCCGUUAUCAACUUUUAAUUAAGUAGCGC		-31.1	13950	14020	2	2	166_NZ_LR134397_1_ORF166459
AAAOES010000012.1_ORF4828	GenBank	GCA_004479085.1	FALSE	16	1	79868	83944	+	1358	1538	Cluster 2	GUUUUAGAGCUAUGUUAUUUUGAAUGCUACCAAAAC		1	52	Cluster_397	17	GTTAGTATTCAAAATAACATAGCAAGTTAAAATAAGGCTTTGTCCGTTATCAACTTTTAATTAAGTAGCGC	70	-	0	Upstream	(((((((.(((((((((((((((((((((.(.........).)))))))))))))))))))))...)))))))...(((......((((........)))).....)))..	3	GUUUUAGAGCUAUGUUAUUUUGAAUGCUACCAAAACGAAAGUUAGUAUUCAAAAUAACAUAGCAAGUUAAAAUAAGGCUUUGUCCGUUAUCAACUUUUAAUUAAGUAGCGC		-31.1	79805	79875	2	2	67_NZ_CABWNC010000004_1_ORF27981
AAAOFJ010000024.1_ORF708	GenBank	GCA_004479305.1	FALSE	17	1	9880	13908	-	1342	4268	Cluster 1	GUUUUAGAGCUAUGUUAUUUUGAAUGCUACCAAAAC		1	58	Cluster_397	41	GTTAGTATTCAAAATAACATAGCAAGTTAAAATAAGGCTTTGTCCGTTATCAACTTTTAATTAAGTAGCGC	70	+	42	Downstream	(((((((.(((((((((((((((((((((.(.........).)))))))))))))))))))))...)))))))...(((......((((........)))).....)))..	3	GUUUUAGAGCUAUGUUAUUUUGAAUGCUACCAAAACGAAAGUUAGUAUUCAAAAUAACAUAGCAAGUUAAAAUAAGGCUUUGUCCGUUAUCAACUUUUAAUUAAGUAGCGC		-31.1	13950	14020	2	2	166_NZ_LR134397_1_ORF166459
AAAOFQ010000002.1_ORF233	GenBank	GCA_004479465.1	FALSE	16	1	3042	7118	-	1358	1538	Cluster 2	GUUUUAGAGCUAUGUUAUUUUGAAUGCUACCAAAAC		1	54	Cluster_397	17	GTTAGTATTCAAAATAACATAGCAAGTTAAAATAAGGCTTTGTCCGTTATCAACTTTTAATTAAGTAGCGC	70	+	0	Downstream	(((((((.(((((((((((((((((((((.(.........).)))))))))))))))))))))...)))))))...(((......((((........)))).....)))..	3	GUUUUAGAGCUAUGUUAUUUUGAAUGCUACCAAAACGAAAGUUAGUAUUCAAAAUAACAUAGCAAGUUAAAAUAAGGCUUUGUCCGUUAUCAACUUUUAAUUAAGUAGCGC		-31.1	7111	7181	2	2	67_NZ_CABWNC010000004_1_ORF27981
AAAOGH010000057.1_ORF20	GenBank	GCA_004478465.1	FALSE	14	1	165	4193	+	1342	4268	Cluster 1	GUUUUAGAGCUAUGUUAUUUUGAAUGCUACCAAAAC		1	54	Cluster_397	16	GTTAGTATTCAAAATAACATAGCAAGTTAAAATAAGGCTTTGTCCGTTATCAACTTTTAATTAAGTAGCGC	70	-	42	Upstream	(((((((.(((((((((((((((((((((.(.........).)))))))))))))))))))))...)))))))...(((......((((........)))).....)))..	3	GUUUUAGAGCUAUGUUAUUUUGAAUGCUACCAAAACGAAAGUUAGUAUUCAAAAUAACAUAGCAAGUUAAAAUAAGGCUUUGUCCGUUAUCAACUUUUAAUUAAGUAGCGC		-31.1	53	123	2	2	166_NZ_LR134397_1_ORF166459
AAAOGI010000005.1_ORF708	GenBank	GCA_004478575.1	FALSE	39	1	9880	13908	-	1342	4268	Cluster 1	GUUUUAGAGCUAUGUUAUUUUGAAUGCUACCAAAAC		1	59	Cluster_397	41	GTTAGTATTCAAAATAACATAGCAAGTTAAAATAAGGCTTTGTCCGTTATCAACTTTTAATTAAGTAGCGC	70	+	42	Downstream	(((((((.(((((((((((((((((((((.(.........).)))))))))))))))))))))...)))))))...(((......((((........)))).....)))..	3	GUUUUAGAGCUAUGUUAUUUUGAAUGCUACCAAAACGAAAGUUAGUAUUCAAAAUAACAUAGCAAGUUAAAAUAAGGCUUUGUCCGUUAUCAACUUUUAAUUAAGUAGCGC		-31.1	13950	14020	2	2	166_NZ_LR134397_1_ORF166459
AAAOGK010000032.1_ORF31	GenBank	GCA_004478505.1	FALSE	13	1	320	4348	+	1342	4268	Cluster 1	GUUUUAGAGCUAUGUUAUUUUGAAUGCUACCAAAAC		1	54	Cluster_397	16	GTTAGTATTCAAAATAACATAGCAAGTTAAAATAAGGCTTTGTCCGTTATCAACTTTTAATTAAGTAGCGC	70	-	42	Upstream	(((((((.(((((((((((((((((((((.(.........).)))))))))))))))))))))...)))))))...(((......((((........)))).....)))..	3	GUUUUAGAGCUAUGUUAUUUUGAAUGCUACCAAAACGAAAGUUAGUAUUCAAAAUAACAUAGCAAGUUAAAAUAAGGCUUUGUCCGUUAUCAACUUUUAAUUAAGUAGCGC		-31.1	208	278	2	2	166_NZ_LR134397_1_ORF166459
AAAOGZ010000006.1_ORF696	GenBank	GCA_004479825.1	FALSE	32	2	9881	13909	-	1342	4268	Cluster 1	GGUUUUAGAGCUAUGUUAUUUUGAAUGCUACCAAAAC		1	56	Cluster_397	80	GTTAGTATTCAAAATAACATAGCAAGTTAAAATAAGGCTTTGTCCGTTATCAACTTTTAATTAAGTAGCGC	70	+	42	Downstream	.(((((((.(((((((((((((((((((((.(.........).)))))))))))))))))))))...)))))))...(((......((((........)))).....)))..	3	GGUUUUAGAGCUAUGUUAUUUUGAAUGCUACCAAAACGAAAGUUAGUAUUCAAAAUAACAUAGCAAGUUAAAAUAAGGCUUUGUCCGUUAUCAACUUUUAAUUAAGUAGCGC		-31.5	13951	14021	2	2	166_NZ_LR134397_1_ORF166459
AAAOHI010000003.1_ORF553	GenBank	GCA_004482085.1	FALSE	9	1	7899	11927	-	1342	4268	Cluster 1	GUUUUAGAGCUAUGUUAUUUUGAAUGCUACCAAAAC		1	56	Cluster_397	11	GTTAGTATTCAAAATAACATAGCAAGTTAAAATAAGGCTTTGTCCGTTATCAACTTTTAATTAAGTAGCGC	70	+	42	Downstream	(((((((.(((((((((((((((((((((.(.........).)))))))))))))))))))))...)))))))...(((......((((........)))).....)))..	3	GUUUUAGAGCUAUGUUAUUUUGAAUGCUACCAAAACGAAAGUUAGUAUUCAAAAUAACAUAGCAAGUUAAAAUAAGGCUUUGUCCGUUAUCAACUUUUAAUUAAGUAGCGC		-31.1	11969	12039	2	2	166_NZ_LR134397_1_ORF166459
AAAOHL010000003.1_ORF609	GenBank	GCA_004479965.1	FALSE	20	1	8507	12535	-	1342	4268	Cluster 1	GUUUUAGAGCUAUGUUAUUUUGAAUGCUACCAAAAC		2	53	Cluster_397	21	GTTAGTATTCAAAATAACATAGCAAGTTAAAATAAGGCTTTGTCCGTTATCAACTTTTAATTAAGTAGCGC	70	+	42	Downstream	(((((((.(((((((((((((((((((((.(.........).)))))))))))))))))))))...)))))))...(((......((((........)))).....)))..	3	GUUUUAGAGCUAUGUUAUUUUGAAUGCUACCAAAACGAAAGUUAGUAUUCAAAAUAACAUAGCAAGUUAAAAUAAGGCUUUGUCCGUUAUCAACUUUUAAUUAAGUAGCGC		-31.1	12577	12647	2	2	166_NZ_LR134397_1_ORF166459
AAAOHT010000010.1_ORF9720	GenBank	GCA_004481785.1	FALSE	17	2	158241	162317	+	1358	1538	Cluster 2	GUUUUAGAGCUAUGUUAUUUUGAAUGCUACCAAAACA		1	51	Cluster_397	46	GTTAGTATTCAAAATAACATAGCAAGTTAAAATAAGGCTTTGTCCGTTATCAACTTTTAATTAAGTAGCGC	70	-	0	Upstream	(((((((.(((((((((((((((((((((.(..........).)))))))))))))))))))))...)))))))...(((......((((........)))).....)))..	3	GUUUUAGAGCUAUGUUAUUUUGAAUGCUACCAAAACAGAAAGUUAGUAUUCAAAAUAACAUAGCAAGUUAAAAUAAGGCUUUGUCCGUUAUCAACUUUUAAUUAAGUAGCGC		-31	158178	158248	2	2	67_NZ_CABWNC010000004_1_ORF27981
AAAOIF010000004.1_ORF654	GenBank	GCA_004481965.1	FALSE	29	1	9134	13162	-	1342	4268	Cluster 1	GUUUUAGAGCUAUGUUAUUUUGAAUGCUACCAAAAC		1	56	Cluster_397	30	GTTAGTATTCAAAATAACATAGCAAGTTAAAATAAGGCTTTGTCCGTTATCAACTTTTAATTAAGTAGCGC	70	+	42	Downstream	(((((((.(((((((((((((((((((((.(.........).)))))))))))))))))))))...)))))))...(((......((((........)))).....)))..	3	GUUUUAGAGCUAUGUUAUUUUGAAUGCUACCAAAACGAAAGUUAGUAUUCAAAAUAACAUAGCAAGUUAAAAUAAGGCUUUGUCCGUUAUCAACUUUUAAUUAAGUAGCGC		-31.1	13204	13274	2	2	166_NZ_LR134397_1_ORF166459
AAAOIJ010000004.1_ORF663	GenBank	GCA_004481945.1	FALSE	26	1	9275	13303	-	1342	4268	Cluster 1	GUUUUAGAGCUAUGUUAUUUUGAAUGCUACCAAAAC		1	56	Cluster_397	30	GTTAGTATTCAAAATAACATAGCAAGTTAAAATAAGGCTTTGTCCGTTATCAACTTTTAATTAAGTAGCGC	70	+	42	Downstream	(((((((.(((((((((((((((((((((.(.........).)))))))))))))))))))))...)))))))...(((......((((........)))).....)))..	3	GUUUUAGAGCUAUGUUAUUUUGAAUGCUACCAAAACGAAAGUUAGUAUUCAAAAUAACAUAGCAAGUUAAAAUAAGGCUUUGUCCGUUAUCAACUUUUAAUUAAGUAGCGC		-31.1	13345	13415	2	2	166_NZ_LR134397_1_ORF166459
AAAOJC010000002.1_ORF588	GenBank	GCA_004480285.1	FALSE	14	1	8312	12388	-	1358	1538	Cluster 2	GUUUUAGAGCUAUGUUAUUUUGAAUGCUACCAAAAC		2	56	Cluster_397	16	GTTAGTATTCAAAATAACATAGCAAGTTAAAATAAGGCTTTGTCCGTTATCAACTTTTAATTAAGTAGCGC	70	+	0	Downstream	(((((((.(((((((((((((((((((((.(.........).)))))))))))))))))))))...)))))))...(((......((((........)))).....)))..	3	GUUUUAGAGCUAUGUUAUUUUGAAUGCUACCAAAACGAAAGUUAGUAUUCAAAAUAACAUAGCAAGUUAAAAUAAGGCUUUGUCCGUUAUCAACUUUUAAUUAAGUAGCGC		-31.1	12381	12451	2	2	67_NZ_CABWNC010000004_1_ORF27981
AAAOJU010000009.1_ORF6063	GenBank	GCA_004482065.1	FALSE	17	1	99879	103907	+	1342	4268	Cluster 1	GUUUUAGAGCUAUGUUAUUUUGAAUGCUACCAAAAC		1	54	Cluster_397	19	GTTAGTATTCAAAATAACATAGCAAGTTAAAATAAGGCTTTGTCCGTTATCAACTTTTAATTAAGTAGCGC	70	-	42	Upstream	(((((((.(((((((((((((((((((((.(.........).)))))))))))))))))))))...)))))))...(((......((((........)))).....)))..	3	GUUUUAGAGCUAUGUUAUUUUGAAUGCUACCAAAACGAAAGUUAGUAUUCAAAAUAACAUAGCAAGUUAAAAUAAGGCUUUGUCCGUUAUCAACUUUUAAUUAAGUAGCGC		-31.1	99767	99837	2	2	166_NZ_LR134397_1_ORF166459
AAAOJW010000002.1_ORF677	GenBank	GCA_004480345.1	FALSE	24	2	9629	13657	-	1342	4268	Cluster 1	GGUUUUAGAGCUAUGUUAUUUUGAAUGCUACCAAAAC		1	59	Cluster_397	78	GTTAGTATTCAAAATAACATAGCAAGTTAAAATAAGGCTTTGTCCGTTATCAACTTTTAATTAAGTAGCGC	70	+	42	Downstream	.(((((((.(((((((((((((((((((((.(.........).)))))))))))))))))))))...)))))))...(((......((((........)))).....)))..	3	GGUUUUAGAGCUAUGUUAUUUUGAAUGCUACCAAAACGAAAGUUAGUAUUCAAAAUAACAUAGCAAGUUAAAAUAAGGCUUUGUCCGUUAUCAACUUUUAAUUAAGUAGCGC		-31.5	13699	13769	2	2	166_NZ_LR134397_1_ORF166459
AAAOJX010000009.1_ORF6063	GenBank	GCA_004480485.1	FALSE	17	1	99879	103907	+	1342	4268	Cluster 1	GUUUUAGAGCUAUGUUAUUUUGAAUGCUACCAAAAC		1	54	Cluster_397	19	GTTAGTATTCAAAATAACATAGCAAGTTAAAATAAGGCTTTGTCCGTTATCAACTTTTAATTAAGTAGCGC	70	-	42	Upstream	(((((((.(((((((((((((((((((((.(.........).)))))))))))))))))))))...)))))))...(((......((((........)))).....)))..	3	GUUUUAGAGCUAUGUUAUUUUGAAUGCUACCAAAACGAAAGUUAGUAUUCAAAAUAACAUAGCAAGUUAAAAUAAGGCUUUGUCCGUUAUCAACUUUUAAUUAAGUAGCGC		-31.1	99767	99837	2	2	166_NZ_LR134397_1_ORF166459
AAAOKM010000002.1_ORF671	GenBank	GCA_004480785.1	FALSE	31	1	9407	13435	-	1342	4268	Cluster 1	GUUUUAGAGCUAUGUUAUUUUGAAUGCUACCAAAAC		1	58	Cluster_397	32	GTTAGTATTCAAAATAACATAGCAAGTTAAAATAAGGCTTTGTCCGTTATCAACTTTTAATTAAGTAGCGC	70	+	42	Downstream	(((((((.(((((((((((((((((((((.(.........).)))))))))))))))))))))...)))))))...(((......((((........)))).....)))..	3	GUUUUAGAGCUAUGUUAUUUUGAAUGCUACCAAAACGAAAGUUAGUAUUCAAAAUAACAUAGCAAGUUAAAAUAAGGCUUUGUCCGUUAUCAACUUUUAAUUAAGUAGCGC		-31.1	13477	13547	2	2	166_NZ_LR134397_1_ORF166459
AAAOLC010000030.1_ORF20	GenBank	GCA_004481045.1	FALSE	18	1	166	4194	+	1342	4268	Cluster 1	GUUUUAGAGCUAUGUUAUUUUGAAUGCUACCAAAAC		1	56	Cluster_397	19	GTTAGTATTCAAAATAACATAGCAAGTTAAAATAAGGCTTTGTCCGTTATCAACTTTTAATTAAGTAGCGC	70	-	42	Upstream	(((((((.(((((((((((((((((((((.(.........).)))))))))))))))))))))...)))))))...(((......((((........)))).....)))..	3	GUUUUAGAGCUAUGUUAUUUUGAAUGCUACCAAAACGAAAGUUAGUAUUCAAAAUAACAUAGCAAGUUAAAAUAAGGCUUUGUCCGUUAUCAACUUUUAAUUAAGUAGCGC		-31.1	54	124	2	2	166_NZ_LR134397_1_ORF166459
AAAOLJ010000001.1_ORF676	GenBank	GCA_004481165.1	FALSE	14	1	9348	13376	-	1342	4268	Cluster 1	GUUUUAGAGCUAUGUUAUUUUGAAUGCUACCAAAAC		1	59	Cluster_397	33	GTTAGTATTCAAAATAACATAGCAAGTTAAAATAAGGCTTTGTCCGTTATCAACTTTTAATTAAGTAGCGC	70	+	42	Downstream	(((((((.(((((((((((((((((((((.(.........).)))))))))))))))))))))...)))))))...(((......((((........)))).....)))..	3	GUUUUAGAGCUAUGUUAUUUUGAAUGCUACCAAAACGAAAGUUAGUAUUCAAAAUAACAUAGCAAGUUAAAAUAAGGCUUUGUCCGUUAUCAACUUUUAAUUAAGUAGCGC		-31.1	13418	13488	2	2	166_NZ_LR134397_1_ORF166459
AAAOLP010000004.1_ORF791	GenBank	GCA_004481345.1	FALSE	22	1	10870	14898	-	1342	4268	Cluster 1	GUUUUAGAGCUAUGUUAUUUUGAAUGCUACCAAAAC		1	61	Cluster_397	56	GTTAGTATTCAAAATAACATAGCAAGTTAAAATAAGGCTTTGTCCGTTATCAACTTTTAATTAAGTAGCGC	70	+	42	Downstream	(((((((.(((((((((((((((((((((.(.........).)))))))))))))))))))))...)))))))...(((......((((........)))).....)))..	3	GUUUUAGAGCUAUGUUAUUUUGAAUGCUACCAAAACGAAAGUUAGUAUUCAAAAUAACAUAGCAAGUUAAAAUAAGGCUUUGUCCGUUAUCAACUUUUAAUUAAGUAGCGC		-31.1	14940	15010	2	2	166_NZ_LR134397_1_ORF166459
AAAOLR010000002.1_ORF708	GenBank	GCA_004481385.1	FALSE	39	1	9880	13908	-	1342	4268	Cluster 1	GUUUUAGAGCUAUGUUAUUUUGAAUGCUACCAAAAC		1	59	Cluster_397	41	GTTAGTATTCAAAATAACATAGCAAGTTAAAATAAGGCTTTGTCCGTTATCAACTTTTAATTAAGTAGCGC	70	+	42	Downstream	(((((((.(((((((((((((((((((((.(.........).)))))))))))))))))))))...)))))))...(((......((((........)))).....)))..	3	GUUUUAGAGCUAUGUUAUUUUGAAUGCUACCAAAACGAAAGUUAGUAUUCAAAAUAACAUAGCAAGUUAAAAUAAGGCUUUGUCCGUUAUCAACUUUUAAUUAAGUAGCGC		-31.1	13950	14020	2	2	166_NZ_LR134397_1_ORF166459
AAAOLZ010000003.1_ORF557	GenBank	GCA_004482445.1	FALSE	10	1	7926	11954	-	1342	4268	Cluster 1	GUUUUAGAGCUAUGUUAUUUUGAAUGCUACCAAAAC		2	58	Cluster_397	12	GTTAGTATTCAAAATAACATAGCAAGTTAAAATAAGGCTTTGTCCGTTATCAACTTTTAATTAAGTAGCGC	70	+	42	Downstream	(((((((.(((((((((((((((((((((.(.........).)))))))))))))))))))))...)))))))...(((......((((........)))).....)))..	3	GUUUUAGAGCUAUGUUAUUUUGAAUGCUACCAAAACGAAAGUUAGUAUUCAAAAUAACAUAGCAAGUUAAAAUAAGGCUUUGUCCGUUAUCAACUUUUAAUUAAGUAGCGC		-31.1	11996	12066	2	2	166_NZ_LR134397_1_ORF166459
AAAOMD010000007.1_ORF8965	GenBank	GCA_004482485.1	FALSE	29	2	147090	151118	+	1342	4268	Cluster 1	UAGUUUUAGAGCUAUGUUAUUUUGAAUGCUACCAAAACU		1	55	Cluster_397	86	GTTAGTATTCAAAATAACATAGCAAGTTAAAATAAGGCTTTGTCCGTTATCAACTTTTAATTAAGTAGCGC	70	-	42	Upstream	..(((((((.(((((((((((((((((((((.(..........).)))))))))))))))))))))...)))))))...(((......((((........)))).....)))..	3	UAGUUUUAGAGCUAUGUUAUUUUGAAUGCUACCAAAACUGAAAGUUAGUAUUCAAAAUAACAUAGCAAGUUAAAAUAAGGCUUUGUCCGUUAUCAACUUUUAAUUAAGUAGCGC		-31.3	146978	147048	2	2	166_NZ_LR134397_1_ORF166459
AAAOMG010000002.1_ORF707	GenBank	GCA_004482425.1	FALSE	39	1	10051	14079	-	1342	4268	Cluster 1	GUUUUAGAGCUAUGUUAUUUUGAAUGCUACCAAAAC		1	58	Cluster_397	44	GTTAGTATTCAAAATAACATAGCAAGTTAAAATAAGGCTTTGTCCGTTATCAACTTTTAATTAAGTAGCGC	70	+	42	Downstream	(((((((.(((((((((((((((((((((.(.........).)))))))))))))))))))))...)))))))...(((......((((........)))).....)))..	3	GUUUUAGAGCUAUGUUAUUUUGAAUGCUACCAAAACGAAAGUUAGUAUUCAAAAUAACAUAGCAAGUUAAAAUAAGGCUUUGUCCGUUAUCAACUUUUAAUUAAGUAGCGC		-31.1	14121	14191	2	2	166_NZ_LR134397_1_ORF166459
AAAOMJ010000035.1_ORF30	GenBank	GCA_004482665.1	FALSE	29	1	287	4315	+	1342	4268	Cluster 1	GUUUUAGAGCUAUGUUAUUUUGAAUGCUACCAAAAC		1	56	Cluster_397	31	GTTAGTATTCAAAATAACATAGCAAGTTAAAATAAGGCTTTGTCCGTTATCAACTTTTAATTAAGTAGCGC	70	-	42	Upstream	(((((((.(((((((((((((((((((((.(.........).)))))))))))))))))))))...)))))))...(((......((((........)))).....)))..	3	GUUUUAGAGCUAUGUUAUUUUGAAUGCUACCAAAACGAAAGUUAGUAUUCAAAAUAACAUAGCAAGUUAAAAUAAGGCUUUGUCCGUUAUCAACUUUUAAUUAAGUAGCGC		-31.1	175	245	2	2	166_NZ_LR134397_1_ORF166459
AAAOMQ010000002.1_ORF654	GenBank	GCA_004482725.1	FALSE	29	1	9134	13162	-	1342	4268	Cluster 1	GUUUUAGAGCUAUGUUAUUUUGAAUGCUACCAAAAC		1	58	Cluster_397	30	GTTAGTATTCAAAATAACATAGCAAGTTAAAATAAGGCTTTGTCCGTTATCAACTTTTAATTAAGTAGCGC	70	+	42	Downstream	(((((((.(((((((((((((((((((((.(.........).)))))))))))))))))))))...)))))))...(((......((((........)))).....)))..	3	GUUUUAGAGCUAUGUUAUUUUGAAUGCUACCAAAACGAAAGUUAGUAUUCAAAAUAACAUAGCAAGUUAAAAUAAGGCUUUGUCCGUUAUCAACUUUUAAUUAAGUAGCGC		-31.1	13204	13274	2	2	166_NZ_LR134397_1_ORF166459
AAAOMR010000004.1_ORF597	GenBank	GCA_004482765.1	FALSE	9	1	8491	12519	-	1342	4268	Cluster 1	GUUUUAGAGCUAUGUUAUUUUGAAUGCUACCAAAAC		1	59	Cluster_397	19	GTTAGTATTCAAAATAACATAGCAAGTTAAAATAAGGCTTTGTCCGTTATCAACTTTTAATTAAGTAGCGC	70	+	42	Downstream	(((((((.(((((((((((((((((((((.(.........).)))))))))))))))))))))...)))))))...(((......((((........)))).....)))..	3	GUUUUAGAGCUAUGUUAUUUUGAAUGCUACCAAAACGAAAGUUAGUAUUCAAAAUAACAUAGCAAGUUAAAAUAAGGCUUUGUCCGUUAUCAACUUUUAAUUAAGUAGCGC		-31.1	12561	12631	2	2	166_NZ_LR134397_1_ORF166459
AAAOMU010000004.1_ORF622	GenBank	GCA_004483545.1	FALSE	16	1	8822	12850	-	1342	4268	Cluster 1	GUUUUAGAGCUAUGUUAUUUUGAAUGCUACCAAAAC		1	58	Cluster_397	24	GTTAGTATTCAAAATAACATAGCAAGTTAAAATAAGGCTTTGTCCGTTATCAACTTTTAATTAAGTAGCGC	70	+	42	Downstream	(((((((.(((((((((((((((((((((.(.........).)))))))))))))))))))))...)))))))...(((......((((........)))).....)))..	3	GUUUUAGAGCUAUGUUAUUUUGAAUGCUACCAAAACGAAAGUUAGUAUUCAAAAUAACAUAGCAAGUUAAAAUAAGGCUUUGUCCGUUAUCAACUUUUAAUUAAGUAGCGC		-31.1	12892	12962	2	2	166_NZ_LR134397_1_ORF166459
AAAONA010000003.1_ORF623	GenBank	GCA_004482745.1	FALSE	12	3	8803	12831	-	1342	4268	Cluster 1	UUGUUUUAGAGCUAUGUUAUUUUGAAUGCUACCAAAACUUA		2	59	Cluster_397	72	GTTAGTATTCAAAATAACATAGCAAGTTAAAATAAGGCTTTGTCCGTTATCAACTTTTAATTAAGTAGCGC	70	+	42	Downstream	(((((((((.(((((((((((((((((((((.....((((...)))))))))))))))))))))))))...))))))))).(((......((((........)))).....)))..	3	UUGUUUUAGAGCUAUGUUAUUUUGAAUGCUACCAAAACUUAGAAAGUUAGUAUUCAAAAUAACAUAGCAAGUUAAAAUAAGGCUUUGUCCGUUAUCAACUUUUAAUUAAGUAGCGC		-33.5	12873	12943	2	2	166_NZ_LR134397_1_ORF166459
AAAONC010000011.1_ORF29	GenBank	GCA_004482845.1	FALSE	18	1	277	4305	+	1342	149	Cluster 14	GUUUUAGAGCUAUGUUAUUUUGAAUGCUACCAAAAC		1	56	Cluster_397	20	GTTAGTATTCAAAATAACATAGCAAGTTAAAATAAGGCTTTGTCCGTTATCAACTTTTAATTAAGTAGCGC	70	-	42	Upstream	(((((((.(((((((((((((((((((((.(.........).)))))))))))))))))))))...)))))))...(((......((((........)))).....)))..	3	GUUUUAGAGCUAUGUUAUUUUGAAUGCUACCAAAACGAAAGUUAGUAUUCAAAAUAACAUAGCAAGUUAAAAUAAGGCUUUGUCCGUUAUCAACUUUUAAUUAAGUAGCGC		-31.1	165	235	2	2	579_NZ_VTKA01000008_1_ORF169
AAAONJ010000004.1_ORF708	GenBank	GCA_004482985.1	FALSE	39	1	9880	13908	-	1342	4268	Cluster 1	GUUUUAGAGCUAUGUUAUUUUGAAUGCUACCAAAAC		1	59	Cluster_397	41	GTTAGTATTCAAAATAACATAGCAAGTTAAAATAAGGCTTTGTCCGTTATCAACTTTTAATTAAGTAGCGC	70	+	42	Downstream	(((((((.(((((((((((((((((((((.(.........).)))))))))))))))))))))...)))))))...(((......((((........)))).....)))..	3	GUUUUAGAGCUAUGUUAUUUUGAAUGCUACCAAAACGAAAGUUAGUAUUCAAAAUAACAUAGCAAGUUAAAAUAAGGCUUUGUCCGUUAUCAACUUUUAAUUAAGUAGCGC		-31.1	13950	14020	2	2	166_NZ_LR134397_1_ORF166459
AAAONP010000002.1_ORF678	GenBank	GCA_004482945.1	FALSE	26	1	9595	13623	-	1342	4268	Cluster 1	GUUUUAGAGCUAUGUUAUUUUGAAUGCUACCAAAAC		1	58	Cluster_397	30	GTTAGTATTCAAAATAACATAGCAAGTTAAAATAAGGCTTTGTCCGTTATCAACTTTTAATTAAGTAGCGC	70	+	42	Downstream	(((((((.(((((((((((((((((((((.(.........).)))))))))))))))))))))...)))))))...(((......((((........)))).....)))..	3	GUUUUAGAGCUAUGUUAUUUUGAAUGCUACCAAAACGAAAGUUAGUAUUCAAAAUAACAUAGCAAGUUAAAAUAAGGCUUUGUCCGUUAUCAACUUUUAAUUAAGUAGCGC		-31.1	13665	13735	2	2	166_NZ_LR134397_1_ORF166459
AAAONZ010000006.1_ORF8503	GenBank	GCA_004483605.1	FALSE	21	1	138999	143075	+	1358	1538	Cluster 2	GUUUUAGAGCUAUGUUAUUUUGAAUGCUACCAAAAC		1	54	Cluster_397	24	GTTAGTATTCAAAATAACATAGCAAGTTAAAATAAGGCTTTGTCCGTTATCAACTTTTAATTAAGTAGCGC	70	-	0	Upstream	(((((((.(((((((((((((((((((((.(.........).)))))))))))))))))))))...)))))))...(((......((((........)))).....)))..	3	GUUUUAGAGCUAUGUUAUUUUGAAUGCUACCAAAACGAAAGUUAGUAUUCAAAAUAACAUAGCAAGUUAAAAUAAGGCUUUGUCCGUUAUCAACUUUUAAUUAAGUAGCGC		-31.1	138936	139006	2	2	67_NZ_CABWNC010000004_1_ORF27981
AAAOOC010000004.1_ORF654	GenBank	GCA_004483145.1	FALSE	29	1	9134	13162	-	1342	4268	Cluster 1	GUUUUAGAGCUAUGUUAUUUUGAAUGCUACCAAAAC		1	58	Cluster_397	30	GTTAGTATTCAAAATAACATAGCAAGTTAAAATAAGGCTTTGTCCGTTATCAACTTTTAATTAAGTAGCGC	70	+	42	Downstream	(((((((.(((((((((((((((((((((.(.........).)))))))))))))))))))))...)))))))...(((......((((........)))).....)))..	3	GUUUUAGAGCUAUGUUAUUUUGAAUGCUACCAAAACGAAAGUUAGUAUUCAAAAUAACAUAGCAAGUUAAAAUAAGGCUUUGUCCGUUAUCAACUUUUAAUUAAGUAGCGC		-31.1	13204	13274	2	2	166_NZ_LR134397_1_ORF166459
AAAOOD010000004.1_ORF630	GenBank	GCA_004483805.1	FALSE	21	1	8735	12811	-	1358	1538	Cluster 2	GUUUUAGAGCUAUGUUAUUUUGAAUGCUACCAAAAC		1	58	Cluster_397	24	GTTAGTATTCAAAATAACATAGCAAGTTAAAATAAGGCTTTGTCCGTTATCAACTTTTAATTAAGTAGCGC	70	+	0	Downstream	(((((((.(((((((((((((((((((((.(.........).)))))))))))))))))))))...)))))))...(((......((((........)))).....)))..	3	GUUUUAGAGCUAUGUUAUUUUGAAUGCUACCAAAACGAAAGUUAGUAUUCAAAAUAACAUAGCAAGUUAAAAUAAGGCUUUGUCCGUUAUCAACUUUUAAUUAAGUAGCGC		-31.1	12804	12874	2	2	67_NZ_CABWNC010000004_1_ORF27981
AAAOOP010000001.1_ORF692	GenBank	GCA_004483365.1	FALSE	20	1	9546	13574	-	1342	4268	Cluster 1	GUUUUAGAGCUAUGUUAUUUUGAAUGCUACCAAAAC		1	59	Cluster_397	36	GTTAGTATTCAAAATAACATAGCAAGTTAAAATAAGGCTTTGTCCGTTATCAACTTTTAATTAAGTAGCGC	70	+	42	Downstream	(((((((.(((((((((((((((((((((.(.........).)))))))))))))))))))))...)))))))...(((......((((........)))).....)))..	3	GUUUUAGAGCUAUGUUAUUUUGAAUGCUACCAAAACGAAAGUUAGUAUUCAAAAUAACAUAGCAAGUUAAAAUAAGGCUUUGUCCGUUAUCAACUUUUAAUUAAGUAGCGC		-31.1	13616	13686	2	2	166_NZ_LR134397_1_ORF166459
AAAOOS010000005.1_ORF605	GenBank	GCA_004483645.1	FALSE	14	1	8584	12660	-	1358	1538	Cluster 2	GUUUUAGAGCUAUGUUAUUUUGAAUGCUACCAAAAC		2	53	Cluster_397	16	GTTAGTATTCAAAATAACATAGCAAGTTAAAATAAGGCTTTGTCCGTTATCAACTTTTAATTAAGTAGCGC	70	+	0	Downstream	(((((((.(((((((((((((((((((((.(.........).)))))))))))))))))))))...)))))))...(((......((((........)))).....)))..	3	GUUUUAGAGCUAUGUUAUUUUGAAUGCUACCAAAACGAAAGUUAGUAUUCAAAAUAACAUAGCAAGUUAAAAUAAGGCUUUGUCCGUUAUCAACUUUUAAUUAAGUAGCGC		-31.1	12653	12723	2	2	67_NZ_CABWNC010000004_1_ORF27981
AAAOOV010000003.1_ORF628	GenBank	GCA_004483445.1	FALSE	29	1	8624	12652	-	1342	4268	Cluster 1	GUUUUAGAGCUAUGUUAUUUUGAAUGCUACCAAAAC		1	56	Cluster_397	30	GTTAGTATTCAAAATAACATAGCAAGTTAAAATAAGGCTTTGTCCGTTATCAACTTTTAATTAAGTAGCGC	70	+	42	Downstream	(((((((.(((((((((((((((((((((.(.........).)))))))))))))))))))))...)))))))...(((......((((........)))).....)))..	3	GUUUUAGAGCUAUGUUAUUUUGAAUGCUACCAAAACGAAAGUUAGUAUUCAAAAUAACAUAGCAAGUUAAAAUAAGGCUUUGUCCGUUAUCAACUUUUAAUUAAGUAGCGC		-31.1	12694	12764	2	2	166_NZ_LR134397_1_ORF166459
AAAOOZ010000002.1_ORF21869	GenBank	GCA_004483945.1	FALSE	32	2	346627	349866	-	1079	2	Cluster 624	AUUUUGGUACUCUCUCAAGUUUUGGUAUUAGGAAAUU		0	6	Cluster_930	90	GCCCTAATACCAAAGGTTGAGAGAACCTACCAAAAAAAGGCTTTATGCCGAAATCGCCCCTTTTATGGGGCTTTTTTTATGCC	82	-	35	Upstream	.((((((((.((((((((.(((((((((((((...........))))))))))))).))))))))...))))))))...(((.....)))((((..(((((......)))))..))))......	1	AUUUUGGUACUCUCUCAAGUUUUGGUAUUAGGAAAUUGAAAGCCCUAAUACCAAAGGUUGAGAGAACCUACCAAAAAAAGGCUUUAUGCCGAAAUCGCCCCUUUUAUGGGGCUUUUUUUAUGCC		-54.9	346510	346592	3	3	354_NZ_FNMX01000011_1_ORF6660
AAAOPO010000003.1_ORF610	GenBank	GCA_004484225.1	FALSE	16	2	8531	12559	-	1342	149	Cluster 14	GUUUUAGAGCUAUGUUAUUUUGAAUGCUACCAAAACAAGCAU		1	59	Cluster_397	40	GTTAGTATTCAAAATAACATAGCAAGTTAAAATAAGGCTTTGTCCGTTATCAACTTTTAATTAAGTAGCGC	70	+	42	Downstream	(((((((.(((((((((((((((((((((.(...............).)))))))))))))))))))))...)))))))...(((......((((........)))).....)))..	3	GUUUUAGAGCUAUGUUAUUUUGAAUGCUACCAAAACAAGCAUGAAAGUUAGUAUUCAAAAUAACAUAGCAAGUUAAAAUAAGGCUUUGUCCGUUAUCAACUUUUAAUUAAGUAGCGC		-30.6	12601	12671	2	2	579_NZ_VTKA01000008_1_ORF169
AAAOPX010000004.1_ORF624	GenBank	GCA_004484265.1	FALSE	21	1	8650	12726	-	1358	1538	Cluster 2	GUUUUAGAGCUAUGUUAUUUUGAAUGCUACCAAAAC		1	58	Cluster_397	24	GTTAGTATTCAAAATAACATAGCAAGTTAAAATAAGGCTTTGTCCGTTATCAACTTTTAATTAAGTAGCGC	70	+	0	Downstream	(((((((.(((((((((((((((((((((.(.........).)))))))))))))))))))))...)))))))...(((......((((........)))).....)))..	3	GUUUUAGAGCUAUGUUAUUUUGAAUGCUACCAAAACGAAAGUUAGUAUUCAAAAUAACAUAGCAAGUUAAAAUAAGGCUUUGUCCGUUAUCAACUUUUAAUUAAGUAGCGC		-31.1	12719	12789	2	2	67_NZ_CABWNC010000004_1_ORF27981
AAAOQC010000004.1_ORF708	GenBank	GCA_004484385.1	FALSE	39	1	9880	13908	-	1342	4268	Cluster 1	GUUUUAGAGCUAUGUUAUUUUGAAUGCUACCAAAAC		1	59	Cluster_397	41	GTTAGTATTCAAAATAACATAGCAAGTTAAAATAAGGCTTTGTCCGTTATCAACTTTTAATTAAGTAGCGC	70	+	42	Downstream	(((((((.(((((((((((((((((((((.(.........).)))))))))))))))))))))...)))))))...(((......((((........)))).....)))..	3	GUUUUAGAGCUAUGUUAUUUUGAAUGCUACCAAAACGAAAGUUAGUAUUCAAAAUAACAUAGCAAGUUAAAAUAAGGCUUUGUCCGUUAUCAACUUUUAAUUAAGUAGCGC		-31.1	13950	14020	2	2	166_NZ_LR134397_1_ORF166459
AAAOQL010000024.1_ORF16	GenBank	GCA_004484305.1	FALSE	13	1	140	4216	+	1358	1538	Cluster 2	GUUUUAGAGCUAUGUUAUUUUGAAUGCUACCAAAAC		2	53	Cluster_397	16	GTTAGTATTCAAAATAACATAGCAAGTTAAAATAAGGCTTTGTCCGTTATCAACTTTTAATTAAGTAGCGC	70	-	0	Upstream	(((((((.(((((((((((((((((((((.(.........).)))))))))))))))))))))...)))))))...(((......((((........)))).....)))..	3	GUUUUAGAGCUAUGUUAUUUUGAAUGCUACCAAAACGAAAGUUAGUAUUCAAAAUAACAUAGCAAGUUAAAAUAAGGCUUUGUCCGUUAUCAACUUUUAAUUAAGUAGCGC		-31.1	77	147	2	2	67_NZ_CABWNC010000004_1_ORF27981
AAAOQM010000003.1_ORF8974	GenBank	GCA_004485815.1	FALSE	34	1	147165	151193	+	1342	4268	Cluster 1	GUUUUAGAGCUAUGUUAUUUUGAAUGCUACCAAAAC		1	55	Cluster_397	42	GTTAGTATTCAAAATAACATAGCAAGTTAAAATAAGGCTTTGTCCGTTATCAACTTTTAATTAAGTAGCGC	70	-	42	Upstream	(((((((.(((((((((((((((((((((.(.........).)))))))))))))))))))))...)))))))...(((......((((........)))).....)))..	3	GUUUUAGAGCUAUGUUAUUUUGAAUGCUACCAAAACGAAAGUUAGUAUUCAAAAUAACAUAGCAAGUUAAAAUAAGGCUUUGUCCGUUAUCAACUUUUAAUUAAGUAGCGC		-31.1	147053	147123	2	2	166_NZ_LR134397_1_ORF166459
AAAOQN010000001.1_ORF715	GenBank	GCA_004485945.1	FALSE	28	2	10207	14235	-	1342	4268	Cluster 1	GGUUUUAGAGCUAUGUUAUUUUGAAUGCUACCAAAAC		1	58	Cluster_397	84	GTTAGTATTCAAAATAACATAGCAAGTTAAAATAAGGCTTTGTCCGTTATCAACTTTTAATTAAGTAGCGC	70	+	42	Downstream	.(((((((.(((((((((((((((((((((.(.........).)))))))))))))))))))))...)))))))...(((......((((........)))).....)))..	3	GGUUUUAGAGCUAUGUUAUUUUGAAUGCUACCAAAACGAAAGUUAGUAUUCAAAAUAACAUAGCAAGUUAAAAUAAGGCUUUGUCCGUUAUCAACUUUUAAUUAAGUAGCGC		-31.5	14277	14347	2	2	166_NZ_LR134397_1_ORF166459
AAAOQP010000002.1_ORF657	GenBank	GCA_004484565.1	FALSE	22	1	9200	13228	-	1342	4268	Cluster 1	GUUUUAGAGCUAUGUUAUUUUGAAUGCUACCAAAAC		1	58	Cluster_397	31	GTTAGTATTCAAAATAACATAGCAAGTTAAAATAAGGCTTTGTCCGTTATCAACTTTTAATTAAGTAGCGC	70	+	42	Downstream	(((((((.(((((((((((((((((((((.(.........).)))))))))))))))))))))...)))))))...(((......((((........)))).....)))..	3	GUUUUAGAGCUAUGUUAUUUUGAAUGCUACCAAAACGAAAGUUAGUAUUCAAAAUAACAUAGCAAGUUAAAAUAAGGCUUUGUCCGUUAUCAACUUUUAAUUAAGUAGCGC		-31.1	13270	13340	2	2	166_NZ_LR134397_1_ORF166459
AAAOQU010000003.1_ORF489	GenBank	GCA_004484585.1	FALSE	20	1	6792	10814	-	1340	164	Cluster 13	GUUUUAGAGCUAUGUUAUUUUGAAUGCUACCAAAAC		2	57	Cluster_397	21	GTTAGTATTCAAAATAACATAGCAAGTTAAAATAAGGCTTTGTCCGTTATCAACTTTTAATTAAGTAGCGC	70	+	48	Downstream	(((((((.(((((((((((((((((((((.(.........).)))))))))))))))))))))...)))))))...(((......((((........)))).....)))..	3	GUUUUAGAGCUAUGUUAUUUUGAAUGCUACCAAAACGAAAGUUAGUAUUCAAAAUAACAUAGCAAGUUAAAAUAAGGCUUUGUCCGUUAUCAACUUUUAAUUAAGUAGCGC		-31.1	10862	10932	2	2	28_REF_Lmo_ORF75
AAAOQZ010000028.1_ORF31	GenBank	GCA_004484785.1	FALSE	22	1	314	4342	+	1342	164	Cluster 13	GUUUUAGAGCUAUGUUAUUUUGAAUGCUACCAAAAC		1	53	Cluster_397	23	GTTAGTATTCAAAATAACATAGCAAGTTAAAATAAGGCTTTGTCCGTTATCAACTTTTAATTAAGTAGCGC	70	-	42	Upstream	(((((((.(((((((((((((((((((((.(.........).)))))))))))))))))))))...)))))))...(((......((((........)))).....)))..	3	GUUUUAGAGCUAUGUUAUUUUGAAUGCUACCAAAACGAAAGUUAGUAUUCAAAAUAACAUAGCAAGUUAAAAUAAGGCUUUGUCCGUUAUCAACUUUUAAUUAAGUAGCGC		-31.1	202	272	2	2	28_REF_Lmo_ORF75
AAAORC010000002.1_ORF671	GenBank	GCA_004484805.1	FALSE	26	1	9407	13435	-	1342	4268	Cluster 1	GUUUUAGAGCUAUGUUAUUUUGAAUGCUACCAAAAC		1	58	Cluster_397	32	GTTAGTATTCAAAATAACATAGCAAGTTAAAATAAGGCTTTGTCCGTTATCAACTTTTAATTAAGTAGCGC	70	+	42	Downstream	(((((((.(((((((((((((((((((((.(.........).)))))))))))))))))))))...)))))))...(((......((((........)))).....)))..	3	GUUUUAGAGCUAUGUUAUUUUGAAUGCUACCAAAACGAAAGUUAGUAUUCAAAAUAACAUAGCAAGUUAAAAUAAGGCUUUGUCCGUUAUCAACUUUUAAUUAAGUAGCGC		-31.1	13477	13547	2	2	166_NZ_LR134397_1_ORF166459
AAAORP010000001.1_ORF699	GenBank	GCA_004484845.1	FALSE	28	1	9973	14001	-	1342	4268	Cluster 1	GUUUUAGAGCUAUGUUAUUUUGAAUGCUACCAAAAC		1	58	Cluster_397	41	GTTAGTATTCAAAATAACATAGCAAGTTAAAATAAGGCTTTGTCCGTTATCAACTTTTAATTAAGTAGCGC	70	+	42	Downstream	(((((((.(((((((((((((((((((((.(.........).)))))))))))))))))))))...)))))))...(((......((((........)))).....)))..	3	GUUUUAGAGCUAUGUUAUUUUGAAUGCUACCAAAACGAAAGUUAGUAUUCAAAAUAACAUAGCAAGUUAAAAUAAGGCUUUGUCCGUUAUCAACUUUUAAUUAAGUAGCGC		-31.1	14043	14113	2	2	166_NZ_LR134397_1_ORF166459
AAAORX010000014.1_ORF4609	GenBank	GCA_004485025.1	FALSE	11	1	76845	80873	+	1342	4268	Cluster 1	GUUUUAGAGCUAUGUUAUUUUGAAUGCUACCAAAAC		2	55	Cluster_397	12	GTTAGTATTCAAAATAACATAGCAAGTTAAAATAAGGCTTTGTCCGTTATCAACTTTTAATTAAGTAGCGC	70	-	42	Upstream	(((((((.(((((((((((((((((((((.(.........).)))))))))))))))))))))...)))))))...(((......((((........)))).....)))..	3	GUUUUAGAGCUAUGUUAUUUUGAAUGCUACCAAAACGAAAGUUAGUAUUCAAAAUAACAUAGCAAGUUAAAAUAAGGCUUUGUCCGUUAUCAACUUUUAAUUAAGUAGCGC		-31.1	76733	76803	2	2	166_NZ_LR134397_1_ORF166459
AAAOSH010000002.1_ORF671	GenBank	GCA_004485105.1	FALSE	26	1	9407	13435	-	1342	4268	Cluster 1	GUUUUAGAGCUAUGUUAUUUUGAAUGCUACCAAAAC		1	58	Cluster_397	32	GTTAGTATTCAAAATAACATAGCAAGTTAAAATAAGGCTTTGTCCGTTATCAACTTTTAATTAAGTAGCGC	70	+	42	Downstream	(((((((.(((((((((((((((((((((.(.........).)))))))))))))))))))))...)))))))...(((......((((........)))).....)))..	3	GUUUUAGAGCUAUGUUAUUUUGAAUGCUACCAAAACGAAAGUUAGUAUUCAAAAUAACAUAGCAAGUUAAAAUAAGGCUUUGUCCGUUAUCAACUUUUAAUUAAGUAGCGC		-31.1	13477	13547	2	2	166_NZ_LR134397_1_ORF166459
AAAOUV010000042.1_ORF28	GenBank	GCA_004486825.1	FALSE	11	1	268	4296	+	1342	4268	Cluster 1	GUUUUAGAGCUAUGUUAUUUUGAAUGCUACCAAAAC		1	55	Cluster_397	13	GTTAGTATTCAAAATAACATAGCAAGTTAAAATAAGGCTTTGTCCGTTATCAACTTTTAATTAAGTAGCGC	70	-	42	Upstream	(((((((.(((((((((((((((((((((.(.........).)))))))))))))))))))))...)))))))...(((......((((........)))).....)))..	3	GUUUUAGAGCUAUGUUAUUUUGAAUGCUACCAAAACGAAAGUUAGUAUUCAAAAUAACAUAGCAAGUUAAAAUAAGGCUUUGUCCGUUAUCAACUUUUAAUUAAGUAGCGC		-31.1	156	226	2	2	166_NZ_LR134397_1_ORF166459
AAAOVB010000003.1_ORF242	GenBank	GCA_004487825.1	FALSE	19	1	3237	7265	-	1342	4268	Cluster 1	GUUUUAGAGCUAUGUUAUUUUGAAUGCUACCAAAAC		1	56	Cluster_397	20	GTTAGTATTCAAAATAACATAGCAAGTTAAAATAAGGCTTTGTCCGTTATCAACTTTTAATTAAGTAGCGC	70	+	42	Downstream	(((((((.(((((((((((((((((((((.(.........).)))))))))))))))))))))...)))))))...(((......((((........)))).....)))..	3	GUUUUAGAGCUAUGUUAUUUUGAAUGCUACCAAAACGAAAGUUAGUAUUCAAAAUAACAUAGCAAGUUAAAAUAAGGCUUUGUCCGUUAUCAACUUUUAAUUAAGUAGCGC		-31.1	7307	7377	2	2	166_NZ_LR134397_1_ORF166459
AAAOVN010000002.1_ORF639	GenBank	GCA_004487125.1	FALSE	21	2	8934	12962	-	1342	4268	Cluster 1	GUUUUAGAGCUAUGUUAUUUUGAAUGCUACCAAAACA		1	58	Cluster_397	54	GTTAGTATTCAAAATAACATAGCAAGTTAAAATAAGGCTTTGTCCGTTATCAACTTTTAATTAAGTAGCGC	70	+	42	Downstream	(((((((.(((((((((((((((((((((.(..........).)))))))))))))))))))))...)))))))...(((......((((........)))).....)))..	3	GUUUUAGAGCUAUGUUAUUUUGAAUGCUACCAAAACAGAAAGUUAGUAUUCAAAAUAACAUAGCAAGUUAAAAUAAGGCUUUGUCCGUUAUCAACUUUUAAUUAAGUAGCGC		-31	13004	13074	2	2	166_NZ_LR134397_1_ORF166459
AAAOVO010000003.1_ORF563	GenBank	GCA_004487085.1	FALSE	14	1	8333	12409	-	1358	164	Cluster 13	GUUUUAGAGCUAUGUUAUUUUGAAUGCUAACAAAAC		1	49	Cluster_397	16	GTTAGTATTCAAAATAACATAGCAAGTTAAAATAAGGCTTTGTCCGTTATCAACTTTTAATTAAGTAGCGC	70	+	0	Downstream	(((((((.(((((((((((((((((((((((.........)))))))))))))))))))))))...)))))))...(((......((((........)))).....)))..	3	GUUUUAGAGCUAUGUUAUUUUGAAUGCUAACAAAACGAAAGUUAGUAUUCAAAAUAACAUAGCAAGUUAAAAUAAGGCUUUGUCCGUUAUCAACUUUUAAUUAAGUAGCGC		-35.4	12402	12472	2	2	28_REF_Lmo_ORF75
AAAOVR010000002.1_ORF461	GenBank	GCA_004487275.1	FALSE	12	1	6311	10339	-	1342	164	Cluster 13	GUUUUAGAGCUAUGUUAUUUUGAAUGCUACCAAAAC		2	57	Cluster_397	13	GTTAGTATTCAAAATAACATAGCAAGTTAAAATAAGGCTTTGTCCGTTATCAACTTTTAATTAAGTAGCGC	70	+	42	Downstream	(((((((.(((((((((((((((((((((.(.........).)))))))))))))))))))))...)))))))...(((......((((........)))).....)))..	3	GUUUUAGAGCUAUGUUAUUUUGAAUGCUACCAAAACGAAAGUUAGUAUUCAAAAUAACAUAGCAAGUUAAAAUAAGGCUUUGUCCGUUAUCAACUUUUAAUUAAGUAGCGC		-31.1	10381	10451	2	2	28_REF_Lmo_ORF75
AAAOVT010000003.1_ORF548	GenBank	GCA_004487625.1	FALSE	11	1	7745	11773	-	1342	4268	Cluster 1	GUUUUAGAGCUAUGUUAUUUUGAAUGCUACCAAAAC		1	57	Cluster_397	16	GTTAGTATTCAAAATAACATAGCAAGTTAAAATAAGGCTTTGTCCGTTATCAACTTTTAATTAAGTAGCGC	70	+	42	Downstream	(((((((.(((((((((((((((((((((.(.........).)))))))))))))))))))))...)))))))...(((......((((........)))).....)))..	3	GUUUUAGAGCUAUGUUAUUUUGAAUGCUACCAAAACGAAAGUUAGUAUUCAAAAUAACAUAGCAAGUUAAAAUAAGGCUUUGUCCGUUAUCAACUUUUAAUUAAGUAGCGC		-31.1	11815	11885	2	2	166_NZ_LR134397_1_ORF166459
AAAOVW010000015.1_ORF30	GenBank	GCA_004487885.1	FALSE	13	1	298	4326	+	1342	4268	Cluster 1	GUUUUAGAGCUAUGUUAUUUUGAAUGCUACCAAAAC		1	54	Cluster_397	16	GTTAGTATTCAAAATAACATAGCAAGTTAAAATAAGGCTTTGTCCGTTATCAACTTTTAATTAAGTAGCGC	70	-	42	Upstream	(((((((.(((((((((((((((((((((.(.........).)))))))))))))))))))))...)))))))...(((......((((........)))).....)))..	3	GUUUUAGAGCUAUGUUAUUUUGAAUGCUACCAAAACGAAAGUUAGUAUUCAAAAUAACAUAGCAAGUUAAAAUAAGGCUUUGUCCGUUAUCAACUUUUAAUUAAGUAGCGC		-31.1	186	256	2	2	166_NZ_LR134397_1_ORF166459
AAAOVY010000005.1_ORF545	GenBank	GCA_004487225.1	FALSE	11	1	7699	11727	-	1342	4268	Cluster 1	GUUUUAGAGCUAUGUUAUUUUGAAUGCUACCAAAAC		1	54	Cluster_397	16	GTTAGTATTCAAAATAACATAGCAAGTTAAAATAAGGCTTTGTCCGTTATCAACTTTTAATTAAGTAGCGC	70	+	42	Downstream	(((((((.(((((((((((((((((((((.(.........).)))))))))))))))))))))...)))))))...(((......((((........)))).....)))..	3	GUUUUAGAGCUAUGUUAUUUUGAAUGCUACCAAAACGAAAGUUAGUAUUCAAAAUAACAUAGCAAGUUAAAAUAAGGCUUUGUCCGUUAUCAACUUUUAAUUAAGUAGCGC		-31.1	11769	11839	2	2	166_NZ_LR134397_1_ORF166459
AAAOVZ010000004.1_ORF649	GenBank	GCA_004487305.1	FALSE	27	1	9118	13146	-	1342	4268	Cluster 1	GUUUUAGAGCUAUGUUAUUUUGAAUGCUACCAAAAC		2	60	Cluster_397	28	GTTAGTATTCAAAATAACATAGCAAGTTAAAATAAGGCTTTGTCCGTTATCAACTTTTAATTAAGTAGCGC	70	+	42	Downstream	(((((((.(((((((((((((((((((((.(.........).)))))))))))))))))))))...)))))))...(((......((((........)))).....)))..	3	GUUUUAGAGCUAUGUUAUUUUGAAUGCUACCAAAACGAAAGUUAGUAUUCAAAAUAACAUAGCAAGUUAAAAUAAGGCUUUGUCCGUUAUCAACUUUUAAUUAAGUAGCGC		-31.1	13188	13258	2	2	166_NZ_LR134397_1_ORF166459
AAAOWF010000002.1_ORF242	GenBank	GCA_004487365.1	FALSE	18	2	3237	7265	-	1342	4268	Cluster 1	CGUUUUAGAGCUAUGUUAUUUUGAAUGCUACCAAAACU		1	56	Cluster_397	40	GTTAGTATTCAAAATAACATAGCAAGTTAAAATAAGGCTTTGTCCGTTATCAACTTTTAATTAAGTAGCGC	70	+	42	Downstream	.(((((((.(((((((((((((((((((((.(..........).)))))))))))))))))))))...)))))))...(((......((((........)))).....)))..	3	CGUUUUAGAGCUAUGUUAUUUUGAAUGCUACCAAAACUGAAAGUUAGUAUUCAAAAUAACAUAGCAAGUUAAAAUAAGGCUUUGUCCGUUAUCAACUUUUAAUUAAGUAGCGC		-31.1	7307	7377	2	2	166_NZ_LR134397_1_ORF166459
AAAOWG010000017.1_ORF214	GenBank	GCA_004487425.1	FALSE	13	1	2844	6872	-	1342	4268	Cluster 1	GUUUUAGAGCUAUGUUAUUUUGAAUGCUACCAAAAC		1	53	Cluster_397	14	GTTAGTATTCAAAATAACATAGCAAGTTAAAATAAGGCTTTGTCCGTTATCAACTTTTAATTAAGTAGCGC	70	+	42	Downstream	(((((((.(((((((((((((((((((((.(.........).)))))))))))))))))))))...)))))))...(((......((((........)))).....)))..	3	GUUUUAGAGCUAUGUUAUUUUGAAUGCUACCAAAACGAAAGUUAGUAUUCAAAAUAACAUAGCAAGUUAAAAUAAGGCUUUGUCCGUUAUCAACUUUUAAUUAAGUAGCGC		-31.1	6914	6984	2	2	166_NZ_LR134397_1_ORF166459
AAAOWI010000001.1_ORF242	GenBank	GCA_004487605.1	FALSE	10	2	3237	7265	-	1342	4268	Cluster 1	CGUUUUAGAGCUAUGUUAUUUUGAAUGCUACCAAAACU		1	56	Cluster_397	40	GTTAGTATTCAAAATAACATAGCAAGTTAAAATAAGGCTTTGTCCGTTATCAACTTTTAATTAAGTAGCGC	70	+	42	Downstream	.(((((((.(((((((((((((((((((((.(..........).)))))))))))))))))))))...)))))))...(((......((((........)))).....)))..	3	CGUUUUAGAGCUAUGUUAUUUUGAAUGCUACCAAAACUGAAAGUUAGUAUUCAAAAUAACAUAGCAAGUUAAAAUAAGGCUUUGUCCGUUAUCAACUUUUAAUUAAGUAGCGC		-31.1	7307	7377	2	2	166_NZ_LR134397_1_ORF166459
AAAOWJ010000002.1_ORF563	GenBank	GCA_004487585.1	FALSE	11	1	8005	12033	-	1342	4268	Cluster 1	GUUUUAGAGCUAUGUUAUUUUGAAUGCUACCAAAAC		2	58	Cluster_397	12	GTTAGTATTCAAAATAACATAGCAAGTTAAAATAAGGCTTTGTCCGTTATCAACTTTTAATTAAGTAGCGC	70	+	42	Downstream	(((((((.(((((((((((((((((((((.(.........).)))))))))))))))))))))...)))))))...(((......((((........)))).....)))..	3	GUUUUAGAGCUAUGUUAUUUUGAAUGCUACCAAAACGAAAGUUAGUAUUCAAAAUAACAUAGCAAGUUAAAAUAAGGCUUUGUCCGUUAUCAACUUUUAAUUAAGUAGCGC		-31.1	12075	12145	2	2	166_NZ_LR134397_1_ORF166459
AAAOWK010000002.1_ORF661	GenBank	GCA_004487475.1	FALSE	14	1	9275	13303	-	1342	4268	Cluster 1	GUUUUAGAGCUAUGUUAUUUUGAAUGCUACCAAAAC		1	58	Cluster_397	30	GTTAGTATTCAAAATAACATAGCAAGTTAAAATAAGGCTTTGTCCGTTATCAACTTTTAATTAAGTAGCGC	70	+	42	Downstream	(((((((.(((((((((((((((((((((.(.........).)))))))))))))))))))))...)))))))...(((......((((........)))).....)))..	3	GUUUUAGAGCUAUGUUAUUUUGAAUGCUACCAAAACGAAAGUUAGUAUUCAAAAUAACAUAGCAAGUUAAAAUAAGGCUUUGUCCGUUAUCAACUUUUAAUUAAGUAGCGC		-31.1	13345	13415	2	2	166_NZ_LR134397_1_ORF166459
AAAOWL010000016.1_ORF29	GenBank	GCA_004487545.1	FALSE	13	1	280	4308	+	1342	4268	Cluster 1	GUUUUAGAGCUAUGUUAUUUUGAAUGCUACCAAAAC		1	54	Cluster_397	16	GTTAGTATTCAAAATAACATAGCAAGTTAAAATAAGGCTTTGTCCGTTATCAACTTTTAATTAAGTAGCGC	70	-	42	Upstream	(((((((.(((((((((((((((((((((.(.........).)))))))))))))))))))))...)))))))...(((......((((........)))).....)))..	3	GUUUUAGAGCUAUGUUAUUUUGAAUGCUACCAAAACGAAAGUUAGUAUUCAAAAUAACAUAGCAAGUUAAAAUAAGGCUUUGUCCGUUAUCAACUUUUAAUUAAGUAGCGC		-31.1	168	238	2	2	166_NZ_LR134397_1_ORF166459
AAAOWP010000002.1_ORF671	GenBank	GCA_004487665.1	FALSE	29	1	9407	13435	-	1342	4268	Cluster 1	GUUUUAGAGCUAUGUUAUUUUGAAUGCUACCAAAAC		1	58	Cluster_397	32	GTTAGTATTCAAAATAACATAGCAAGTTAAAATAAGGCTTTGTCCGTTATCAACTTTTAATTAAGTAGCGC	70	+	42	Downstream	(((((((.(((((((((((((((((((((.(.........).)))))))))))))))))))))...)))))))...(((......((((........)))).....)))..	3	GUUUUAGAGCUAUGUUAUUUUGAAUGCUACCAAAACGAAAGUUAGUAUUCAAAAUAACAUAGCAAGUUAAAAUAAGGCUUUGUCCGUUAUCAACUUUUAAUUAAGUAGCGC		-31.1	13477	13547	2	2	166_NZ_LR134397_1_ORF166459
AAAOWQ010000003.1_ORF671	GenBank	GCA_004487515.1	FALSE	26	2	9407	13435	-	1342	4268	Cluster 1	GUUUUAGAGCUAUGUUAUUUUGAAUGCUACCAAAACU		1	58	Cluster_397	64	GTTAGTATTCAAAATAACATAGCAAGTTAAAATAAGGCTTTGTCCGTTATCAACTTTTAATTAAGTAGCGC	70	+	42	Downstream	(((((((.(((((((((((((((((((((.(..........).)))))))))))))))))))))...)))))))...(((......((((........)))).....)))..	3	GUUUUAGAGCUAUGUUAUUUUGAAUGCUACCAAAACUGAAAGUUAGUAUUCAAAAUAACAUAGCAAGUUAAAAUAAGGCUUUGUCCGUUAUCAACUUUUAAUUAAGUAGCGC		-31	13477	13547	2	2	166_NZ_LR134397_1_ORF166459
AAAOWZ010000003.1_ORF581	GenBank	GCA_004488005.1	FALSE	6	1	8174	12202	-	1342	4268	Cluster 1	AGUUUUAGAGCUAUGUUAUUUUGAAUGCUACCAAAAC		2	55	Cluster_397	12	GTTAGTATTCAAAATAACATAGCAAGTTAAAATAAGGCTTTGTCCGTTATCAACTTTTAATTAAGTAGCGC	70	+	42	Downstream	.(((((((.(((((((((((((((((((((.(.........).)))))))))))))))))))))...)))))))...(((......((((........)))).....)))..	3	AGUUUUAGAGCUAUGUUAUUUUGAAUGCUACCAAAACGAAAGUUAGUAUUCAAAAUAACAUAGCAAGUUAAAAUAAGGCUUUGUCCGUUAUCAACUUUUAAUUAAGUAGCGC		-31.4	12244	12314	2	2	166_NZ_LR134397_1_ORF166459
AAAOXC010000020.1_ORF53	GenBank	GCA_004488075.1	FALSE	11	1	575	4603	+	1342	4268	Cluster 1	GUUUUAGAGCUAUGUUAUUUUGAAUGCUACCAAAAC		1	55	Cluster_397	13	GTTAGTATTCAAAATAACATAGCAAGTTAAAATAAGGCTTTGTCCGTTATCAACTTTTAATTAAGTAGCGC	70	-	42	Upstream	(((((((.(((((((((((((((((((((.(.........).)))))))))))))))))))))...)))))))...(((......((((........)))).....)))..	3	GUUUUAGAGCUAUGUUAUUUUGAAUGCUACCAAAACGAAAGUUAGUAUUCAAAAUAACAUAGCAAGUUAAAAUAAGGCUUUGUCCGUUAUCAACUUUUAAUUAAGUAGCGC		-31.1	463	533	2	2	166_NZ_LR134397_1_ORF166459
AAAOYC010000003.1_ORF708	GenBank	GCA_004488485.1	FALSE	39	1	9880	13908	-	1342	4268	Cluster 1	GUUUUAGAGCUAUGUUAUUUUGAAUGCUACCAAAAC		1	59	Cluster_397	41	GTTAGTATTCAAAATAACATAGCAAGTTAAAATAAGGCTTTGTCCGTTATCAACTTTTAATTAAGTAGCGC	70	+	42	Downstream	(((((((.(((((((((((((((((((((.(.........).)))))))))))))))))))))...)))))))...(((......((((........)))).....)))..	3	GUUUUAGAGCUAUGUUAUUUUGAAUGCUACCAAAACGAAAGUUAGUAUUCAAAAUAACAUAGCAAGUUAAAAUAAGGCUUUGUCCGUUAUCAACUUUUAAUUAAGUAGCGC		-31.1	13950	14020	2	2	166_NZ_LR134397_1_ORF166459
AAAOZE010000001.1_ORF643	GenBank	GCA_004488805.1	FALSE	14	2	9034	13062	-	1342	4268	Cluster 1	UGUUUUAGAGCUAUGUUCUUUUGAAUGCUACCAAAACU		1	57	Cluster_397	49	GTTAGTATTCAAAATAACATAGCAAGTTAAAATAAGGCTTTGTCCGTTATCAACTTTTAATTAAGTAGCGC	70	+	42	Downstream	((((((((.((((((((.((((((((((((.(..........).)))))))))))).))))))))...))))))))..(((......((((........)))).....)))..	3	UGUUUUAGAGCUAUGUUCUUUUGAAUGCUACCAAAACUGAAAGUUAGUAUUCAAAAUAACAUAGCAAGUUAAAAUAAGGCUUUGUCCGUUAUCAACUUUUAAUUAAGUAGCGC		-27.8	13104	13174	2	2	166_NZ_LR134397_1_ORF166459
AAAOZY010000003.1_ORF694	GenBank	GCA_004489165.1	FALSE	28	1	9660	13688	-	1342	4268	Cluster 1	GUUUUAGAGCUAUGUUAUUUUGAAUGCUACCAAAAC		2	59	Cluster_397	38	GTTAGTATTCAAAATAACATAGCAAGTTAAAATAAGGCTTTGTCCGTTATCAACTTTTAATTAAGTAGCGC	70	+	42	Downstream	(((((((.(((((((((((((((((((((.(.........).)))))))))))))))))))))...)))))))...(((......((((........)))).....)))..	3	GUUUUAGAGCUAUGUUAUUUUGAAUGCUACCAAAACGAAAGUUAGUAUUCAAAAUAACAUAGCAAGUUAAAAUAAGGCUUUGUCCGUUAUCAACUUUUAAUUAAGUAGCGC		-31.1	13730	13800	2	2	166_NZ_LR134397_1_ORF166459
AAAPAC010000001.1_ORF654	GenBank	GCA_004489265.1	FALSE	29	1	9134	13162	-	1342	4268	Cluster 1	GUUUUAGAGCUAUGUUAUUUUGAAUGCUACCAAAAC		1	58	Cluster_397	30	GTTAGTATTCAAAATAACATAGCAAGTTAAAATAAGGCTTTGTCCGTTATCAACTTTTAATTAAGTAGCGC	70	+	42	Downstream	(((((((.(((((((((((((((((((((.(.........).)))))))))))))))))))))...)))))))...(((......((((........)))).....)))..	3	GUUUUAGAGCUAUGUUAUUUUGAAUGCUACCAAAACGAAAGUUAGUAUUCAAAAUAACAUAGCAAGUUAAAAUAAGGCUUUGUCCGUUAUCAACUUUUAAUUAAGUAGCGC		-31.1	13204	13274	2	2	166_NZ_LR134397_1_ORF166459
AAAPAE010000004.1_ORF654	GenBank	GCA_004489385.1	FALSE	4	1	9134	13162	-	1342	4268	Cluster 1	GUUUUAGAGCUAUGUUAUUUUGAAUGCUACCAAAACU		1	55	Cluster_397	30	GTTAGTATTCAAAATAACATAGCAAGTTAAAATAAGGCTTTGTCCGTTATCAACTTTTAATTAAGTAGCGC	70	+	42	Downstream	(((((((.(((((((((((((((((((((.(..........).)))))))))))))))))))))...)))))))...(((......((((........)))).....)))..	3	GUUUUAGAGCUAUGUUAUUUUGAAUGCUACCAAAACUGAAAGUUAGUAUUCAAAAUAACAUAGCAAGUUAAAAUAAGGCUUUGUCCGUUAUCAACUUUUAAUUAAGUAGCGC		-31	13204	13274	2	2	166_NZ_LR134397_1_ORF166459
AAAPAG010000001.1_ORF654	GenBank	GCA_004489215.1	FALSE	29	1	9134	13162	-	1342	4268	Cluster 1	GUUUUAGAGCUAUGUUAUUUUGAAUGCUACCAAAAC		1	56	Cluster_397	30	GTTAGTATTCAAAATAACATAGCAAGTTAAAATAAGGCTTTGTCCGTTATCAACTTTTAATTAAGTAGCGC	70	+	42	Downstream	(((((((.(((((((((((((((((((((.(.........).)))))))))))))))))))))...)))))))...(((......((((........)))).....)))..	3	GUUUUAGAGCUAUGUUAUUUUGAAUGCUACCAAAACGAAAGUUAGUAUUCAAAAUAACAUAGCAAGUUAAAAUAAGGCUUUGUCCGUUAUCAACUUUUAAUUAAGUAGCGC		-31.1	13204	13274	2	2	166_NZ_LR134397_1_ORF166459
AAAPAJ010000007.1_ORF663	GenBank	GCA_004489185.1	FALSE	20	2	9275	13303	-	1342	4268	Cluster 1	GUUUUAGAGCUAUGUUAUUUUGAAUGCUACCAAAACU		1	55	Cluster_397	60	GTTAGTATTCAAAATAACATAGCAAGTTAAAATAAGGCTTTGTCCGTTATCAACTTTTAATTAAGTAGCGC	70	+	42	Downstream	(((((((.(((((((((((((((((((((.(..........).)))))))))))))))))))))...)))))))...(((......((((........)))).....)))..	3	GUUUUAGAGCUAUGUUAUUUUGAAUGCUACCAAAACUGAAAGUUAGUAUUCAAAAUAACAUAGCAAGUUAAAAUAAGGCUUUGUCCGUUAUCAACUUUUAAUUAAGUAGCGC		-31	13345	13415	2	2	166_NZ_LR134397_1_ORF166459
AAAPAN010000003.1_ORF654	GenBank	GCA_004489885.1	FALSE	23	2	9134	13162	-	1342	4268	Cluster 1	UGUUUUAGAGCUAUGUUAUUUUGAAUGCUACCAAAACUGU		1	58	Cluster_397	60	GTTAGTATTCAAAATAACATAGCAAGTTAAAATAAGGCTTTGTCCGTTATCAACTTTTAATTAAGTAGCGC	70	+	42	Downstream	((((((((.(((((((((((((((((((((.....(((.....))))))))))))))))))))))))...))))))))..(((......((((........)))).....)))..	3	UGUUUUAGAGCUAUGUUAUUUUGAAUGCUACCAAAACUGUGAAAGUUAGUAUUCAAAAUAACAUAGCAAGUUAAAAUAAGGCUUUGUCCGUUAUCAACUUUUAAUUAAGUAGCGC		-33.4	13204	13274	2	2	166_NZ_LR134397_1_ORF166459
AAAPAP010000003.1_ORF687	GenBank	GCA_004489925.1	FALSE	32	1	9480	13508	-	1342	4268	Cluster 1	GUUUUAGAGCUAUGUUAUUUUGAAUGCUACCAAAAC		1	56	Cluster_397	35	GTTAGTATTCAAAATAACATAGCAAGTTAAAATAAGGCTTTGTCCGTTATCAACTTTTAATTAAGTAGCGC	70	+	42	Downstream	(((((((.(((((((((((((((((((((.(.........).)))))))))))))))))))))...)))))))...(((......((((........)))).....)))..	3	GUUUUAGAGCUAUGUUAUUUUGAAUGCUACCAAAACGAAAGUUAGUAUUCAAAAUAACAUAGCAAGUUAAAAUAAGGCUUUGUCCGUUAUCAACUUUUAAUUAAGUAGCGC		-31.1	13550	13620	2	2	166_NZ_LR134397_1_ORF166459
AAAPAQ010000003.1_ORF243	GenBank	GCA_004489905.1	FALSE	18	1	3173	7201	-	1342	4268	Cluster 1	GUUUUAGAGCUAUGUUAUUUUGAAUGCUACCAAAAC		1	54	Cluster_397	19	GTTAGTATTCAAAATAACATAGCAAGTTAAAATAAGGCTTTGTCCGTTATCAACTTTTAATTAAGTAGCGC	70	+	42	Downstream	(((((((.(((((((((((((((((((((.(.........).)))))))))))))))))))))...)))))))...(((......((((........)))).....)))..	3	GUUUUAGAGCUAUGUUAUUUUGAAUGCUACCAAAACGAAAGUUAGUAUUCAAAAUAACAUAGCAAGUUAAAAUAAGGCUUUGUCCGUUAUCAACUUUUAAUUAAGUAGCGC		-31.1	7243	7313	2	2	166_NZ_LR134397_1_ORF166459
AAAPAS010000013.1_ORF654	GenBank	GCA_004489475.1	FALSE	12	1	9134	13162	-	1342	4268	Cluster 1	GUUUUAGAGCUAUGUUAUUUUGAAUGCUACCAAAAC		1	55	Cluster_397	30	GTTAGTATTCAAAATAACATAGCAAGTTAAAATAAGGCTTTGTCCGTTATCAACTTTTAATTAAGTAGCGC	70	+	42	Downstream	(((((((.(((((((((((((((((((((.(.........).)))))))))))))))))))))...)))))))...(((......((((........)))).....)))..	3	GUUUUAGAGCUAUGUUAUUUUGAAUGCUACCAAAACGAAAGUUAGUAUUCAAAAUAACAUAGCAAGUUAAAAUAAGGCUUUGUCCGUUAUCAACUUUUAAUUAAGUAGCGC		-31.1	13204	13274	2	2	166_NZ_LR134397_1_ORF166459
AAAPAT010000001.1_ORF663	GenBank	GCA_004489445.1	FALSE	29	1	9275	13303	-	1342	4268	Cluster 1	GUUUUAGAGCUAUGUUAUUUUGAAUGCUACCAAAAC		1	56	Cluster_397	30	GTTAGTATTCAAAATAACATAGCAAGTTAAAATAAGGCTTTGTCCGTTATCAACTTTTAATTAAGTAGCGC	70	+	42	Downstream	(((((((.(((((((((((((((((((((.(.........).)))))))))))))))))))))...)))))))...(((......((((........)))).....)))..	3	GUUUUAGAGCUAUGUUAUUUUGAAUGCUACCAAAACGAAAGUUAGUAUUCAAAAUAACAUAGCAAGUUAAAAUAAGGCUUUGUCCGUUAUCAACUUUUAAUUAAGUAGCGC		-31.1	13345	13415	2	2	166_NZ_LR134397_1_ORF166459
AAAPAU010000010.1_ORF654	GenBank	GCA_004489505.1	FALSE	19	2	9134	13162	-	1342	4268	Cluster 1	GUUUUAGAGCUAUGUUAUUUUGAAUGCUACCAAAACU		1	55	Cluster_397	60	GTTAGTATTCAAAATAACATAGCAAGTTAAAATAAGGCTTTGTCCGTTATCAACTTTTAATTAAGTAGCGC	70	+	42	Downstream	(((((((.(((((((((((((((((((((.(..........).)))))))))))))))))))))...)))))))...(((......((((........)))).....)))..	3	GUUUUAGAGCUAUGUUAUUUUGAAUGCUACCAAAACUGAAAGUUAGUAUUCAAAAUAACAUAGCAAGUUAAAAUAAGGCUUUGUCCGUUAUCAACUUUUAAUUAAGUAGCGC		-31	13204	13274	2	2	166_NZ_LR134397_1_ORF166459
AAAPAY010000007.1_ORF663	GenBank	GCA_004489565.1	FALSE	25	1	9275	13303	-	1342	4268	Cluster 1	GUUUUAGAGCUAUGUUAUUUUGAAUGCUACCAAAAC		1	55	Cluster_397	30	GTTAGTATTCAAAATAACATAGCAAGTTAAAATAAGGCTTTGTCCGTTATCAACTTTTAATTAAGTAGCGC	70	+	42	Downstream	(((((((.(((((((((((((((((((((.(.........).)))))))))))))))))))))...)))))))...(((......((((........)))).....)))..	3	GUUUUAGAGCUAUGUUAUUUUGAAUGCUACCAAAACGAAAGUUAGUAUUCAAAAUAACAUAGCAAGUUAAAAUAAGGCUUUGUCCGUUAUCAACUUUUAAUUAAGUAGCGC		-31.1	13345	13415	2	2	166_NZ_LR134397_1_ORF166459
AAAPAZ010000004.1_ORF654	GenBank	GCA_004489585.1	FALSE	13	1	9134	13162	-	1342	4268	Cluster 1	GUUUUAGAGCUAUGUUAUUUUGAAUGCUACCAAAAC		1	56	Cluster_397	30	GTTAGTATTCAAAATAACATAGCAAGTTAAAATAAGGCTTTGTCCGTTATCAACTTTTAATTAAGTAGCGC	70	+	42	Downstream	(((((((.(((((((((((((((((((((.(.........).)))))))))))))))))))))...)))))))...(((......((((........)))).....)))..	3	GUUUUAGAGCUAUGUUAUUUUGAAUGCUACCAAAACGAAAGUUAGUAUUCAAAAUAACAUAGCAAGUUAAAAUAAGGCUUUGUCCGUUAUCAACUUUUAAUUAAGUAGCGC		-31.1	13204	13274	2	2	166_NZ_LR134397_1_ORF166459
AAAPBA010000003.1_ORF654	GenBank	GCA_004489545.1	FALSE	12	1	9134	13162	-	1342	4268	Cluster 1	GUUUUAGAGCUAUGUUAUUUUGAAUGCUACCAAAAC		1	56	Cluster_397	30	GTTAGTATTCAAAATAACATAGCAAGTTAAAATAAGGCTTTGTCCGTTATCAACTTTTAATTAAGTAGCGC	70	+	42	Downstream	(((((((.(((((((((((((((((((((.(.........).)))))))))))))))))))))...)))))))...(((......((((........)))).....)))..	3	GUUUUAGAGCUAUGUUAUUUUGAAUGCUACCAAAACGAAAGUUAGUAUUCAAAAUAACAUAGCAAGUUAAAAUAAGGCUUUGUCCGUUAUCAACUUUUAAUUAAGUAGCGC		-31.1	13204	13274	2	2	166_NZ_LR134397_1_ORF166459
AAAPBB010000002.1_ORF654	GenBank	GCA_004489465.1	FALSE	19	2	9134	13162	-	1342	4268	Cluster 1	GUUUUAGAGCUAUGUUAUUUUGAAUGCUACCAAAACU		1	55	Cluster_397	60	GTTAGTATTCAAAATAACATAGCAAGTTAAAATAAGGCTTTGTCCGTTATCAACTTTTAATTAAGTAGCGC	70	+	42	Downstream	(((((((.(((((((((((((((((((((.(..........).)))))))))))))))))))))...)))))))...(((......((((........)))).....)))..	3	GUUUUAGAGCUAUGUUAUUUUGAAUGCUACCAAAACUGAAAGUUAGUAUUCAAAAUAACAUAGCAAGUUAAAAUAAGGCUUUGUCCGUUAUCAACUUUUAAUUAAGUAGCGC		-31	13204	13274	2	2	166_NZ_LR134397_1_ORF166459
AAAPBD010000002.1_ORF663	GenBank	GCA_004490225.1	FALSE	19	2	9275	13303	-	1342	4268	Cluster 1	GUUUUAGAGCUAUGUUAUUUUGAAUGCUACCAAAACU		1	58	Cluster_397	60	GTTAGTATTCAAAATAACATAGCAAGTTAAAATAAGGCTTTGTCCGTTATCAACTTTTAATTAAGTAGCGC	70	+	42	Downstream	(((((((.(((((((((((((((((((((.(..........).)))))))))))))))))))))...)))))))...(((......((((........)))).....)))..	3	GUUUUAGAGCUAUGUUAUUUUGAAUGCUACCAAAACUGAAAGUUAGUAUUCAAAAUAACAUAGCAAGUUAAAAUAAGGCUUUGUCCGUUAUCAACUUUUAAUUAAGUAGCGC		-31	13345	13415	2	2	166_NZ_LR134397_1_ORF166459
AAAPBE010000004.1_ORF654	GenBank	GCA_004490365.1	FALSE	24	1	9134	13162	-	1342	4268	Cluster 1	GUUUUAGAGCUAUGUUAUUUUGAAUGCUACCAAAAC		1	55	Cluster_397	30	GTTAGTATTCAAAATAACATAGCAAGTTAAAATAAGGCTTTGTCCGTTATCAACTTTTAATTAAGTAGCGC	70	+	42	Downstream	(((((((.(((((((((((((((((((((.(.........).)))))))))))))))))))))...)))))))...(((......((((........)))).....)))..	3	GUUUUAGAGCUAUGUUAUUUUGAAUGCUACCAAAACGAAAGUUAGUAUUCAAAAUAACAUAGCAAGUUAAAAUAAGGCUUUGUCCGUUAUCAACUUUUAAUUAAGUAGCGC		-31.1	13204	13274	2	2	166_NZ_LR134397_1_ORF166459
AAAPBI010000003.1_ORF654	GenBank	GCA_004490545.1	FALSE	20	2	9134	13162	-	1342	4268	Cluster 1	GUUUUAGAGCUAUGUUAUUUUGAAUGCUACCAAAACU		1	58	Cluster_397	60	GTTAGTATTCAAAATAACATAGCAAGTTAAAATAAGGCTTTGTCCGTTATCAACTTTTAATTAAGTAGCGC	70	+	42	Downstream	(((((((.(((((((((((((((((((((.(..........).)))))))))))))))))))))...)))))))...(((......((((........)))).....)))..	3	GUUUUAGAGCUAUGUUAUUUUGAAUGCUACCAAAACUGAAAGUUAGUAUUCAAAAUAACAUAGCAAGUUAAAAUAAGGCUUUGUCCGUUAUCAACUUUUAAUUAAGUAGCGC		-31	13204	13274	2	2	166_NZ_LR134397_1_ORF166459
AAAPBO010000002.1_ORF654	GenBank	GCA_004490505.1	FALSE	20	1	9134	13162	-	1342	4268	Cluster 1	GUUUUAGAGCUAUGUUAUUUUGAAUGCUACCAAAAC		1	55	Cluster_397	30	GTTAGTATTCAAAATAACATAGCAAGTTAAAATAAGGCTTTGTCCGTTATCAACTTTTAATTAAGTAGCGC	70	+	42	Downstream	(((((((.(((((((((((((((((((((.(.........).)))))))))))))))))))))...)))))))...(((......((((........)))).....)))..	3	GUUUUAGAGCUAUGUUAUUUUGAAUGCUACCAAAACGAAAGUUAGUAUUCAAAAUAACAUAGCAAGUUAAAAUAAGGCUUUGUCCGUUAUCAACUUUUAAUUAAGUAGCGC		-31.1	13204	13274	2	2	166_NZ_LR134397_1_ORF166459
AAAPBQ010000004.1_ORF654	GenBank	GCA_004490445.1	FALSE	23	2	9134	13162	-	1342	4268	Cluster 1	UGUUUUAGAGCUAUGUUAUUUUGAAUGCUACCAAAACUGU		1	56	Cluster_397	60	GTTAGTATTCAAAATAACATAGCAAGTTAAAATAAGGCTTTGTCCGTTATCAACTTTTAATTAAGTAGCGC	70	+	42	Downstream	((((((((.(((((((((((((((((((((.....(((.....))))))))))))))))))))))))...))))))))..(((......((((........)))).....)))..	3	UGUUUUAGAGCUAUGUUAUUUUGAAUGCUACCAAAACUGUGAAAGUUAGUAUUCAAAAUAACAUAGCAAGUUAAAAUAAGGCUUUGUCCGUUAUCAACUUUUAAUUAAGUAGCGC		-33.4	13204	13274	2	2	166_NZ_LR134397_1_ORF166459
AAAPBR010000005.1_ORF654	GenBank	GCA_004490465.1	FALSE	29	1	9134	13162	-	1342	4268	Cluster 1	GUUUUAGAGCUAUGUUAUUUUGAAUGCUACCAAAAC		1	55	Cluster_397	30	GTTAGTATTCAAAATAACATAGCAAGTTAAAATAAGGCTTTGTCCGTTATCAACTTTTAATTAAGTAGCGC	70	+	42	Downstream	(((((((.(((((((((((((((((((((.(.........).)))))))))))))))))))))...)))))))...(((......((((........)))).....)))..	3	GUUUUAGAGCUAUGUUAUUUUGAAUGCUACCAAAACGAAAGUUAGUAUUCAAAAUAACAUAGCAAGUUAAAAUAAGGCUUUGUCCGUUAUCAACUUUUAAUUAAGUAGCGC		-31.1	13204	13274	2	2	166_NZ_LR134397_1_ORF166459
AAAPBU010000063.1_ORF8	GenBank	GCA_004490425.1	FALSE	13	1	44	4072	+	1342	4268	Cluster 1	GUUUUGGUAGCAUUCAAAAUAACAUAGCUCUAAAAC		0	19	Cluster_203	29	GGTTTTAGAGCTATGTTATTTTGAATGCTACCAAAACTCGTGATTTCTTCCTCATGCGCGCTTTTGAGTTTTAGAGCTATGTTATTTTGAATGCTACCAAAACTTATCAGCAATTGAAACTATTAAAAATGACGTTTTAG	139	+	1985	Downstream	((((((((((((((((((((((((((((((((((((.....)))))))))))))))))))))))))))))))))))).(((((........)))))...(((..((((((((.((((...............))).).))))))))..)))...((((((.............)))))).		GUUUUGGUAGCAUUCAAAAUAACAUAGCUCUAAAACGAAAGGUUUUAGAGCUAUGUUAUUUUGAAUGCUACCAAAACUCGUGAUUUCUUCCUCAUGCGCGCUUUUGAGUUUUAGAGCUAUGUUAUUUUGAAUGCUACCAAAACUUAUCAGCAAUUGAAACUAUUAAAAAUGACGUUUUAG		-73.5	6057	6196	4		166_NZ_LR134397_1_ORF166459
AAAPBV010000001.1_ORF654	GenBank	GCA_004490405.1	FALSE	29	1	9134	13162	-	1342	4268	Cluster 1	GUUUUAGAGCUAUGUUAUUUUGAAUGCUACCAAAAC		1	56	Cluster_397	30	GTTAGTATTCAAAATAACATAGCAAGTTAAAATAAGGCTTTGTCCGTTATCAACTTTTAATTAAGTAGCGC	70	+	42	Downstream	(((((((.(((((((((((((((((((((.(.........).)))))))))))))))))))))...)))))))...(((......((((........)))).....)))..	3	GUUUUAGAGCUAUGUUAUUUUGAAUGCUACCAAAACGAAAGUUAGUAUUCAAAAUAACAUAGCAAGUUAAAAUAAGGCUUUGUCCGUUAUCAACUUUUAAUUAAGUAGCGC		-31.1	13204	13274	2	2	166_NZ_LR134397_1_ORF166459
AAAPCA010000001.1_ORF663	GenBank	GCA_004490525.1	FALSE	20	2	9275	13303	-	1342	4268	Cluster 1	GUUUUAGAGCUAUGUUAUUUUGAAUGCUACCAAAACU		1	55	Cluster_397	60	GTTAGTATTCAAAATAACATAGCAAGTTAAAATAAGGCTTTGTCCGTTATCAACTTTTAATTAAGTAGCGC	70	+	42	Downstream	(((((((.(((((((((((((((((((((.(..........).)))))))))))))))))))))...)))))))...(((......((((........)))).....)))..	3	GUUUUAGAGCUAUGUUAUUUUGAAUGCUACCAAAACUGAAAGUUAGUAUUCAAAAUAACAUAGCAAGUUAAAAUAAGGCUUUGUCCGUUAUCAACUUUUAAUUAAGUAGCGC		-31	13345	13415	2	2	166_NZ_LR134397_1_ORF166459
AAAPCE010000046.1_ORF553	GenBank	GCA_004490655.1	FALSE	9	1	7899	11927	-	1342	4268	Cluster 1	GUUUUAGAGCUAUGUUAUUUUGAAUGCUACCAAAAC		1	55	Cluster_397	11	GTTAGTATTCAAAATAACATAGCAAGTTAAAATAAGGCTTTGTCCGTTATCAACTTTTAATTAAGTAGCGC	70	+	42	Downstream	(((((((.(((((((((((((((((((((.(.........).)))))))))))))))))))))...)))))))...(((......((((........)))).....)))..	3	GUUUUAGAGCUAUGUUAUUUUGAAUGCUACCAAAACGAAAGUUAGUAUUCAAAAUAACAUAGCAAGUUAAAAUAAGGCUUUGUCCGUUAUCAACUUUUAAUUAAGUAGCGC		-31.1	11969	12039	2	2	166_NZ_LR134397_1_ORF166459
AAAPCF010000065.1_ORF708	GenBank	GCA_004490805.1	FALSE	39	1	9880	13908	-	1342	4268	Cluster 1	GUUUUAGAGCUAUGUUAUUUUGAAUGCUACCAAAAC		0	30	Cluster_2286	41	ATTCAAAATAACATAGCAAGTTAAAATAAGGCTTTGTCCGTTATCAACTTTTAATTAAGTAGCGCT	65	+	48	Downstream	(((((((.(((((((((((((((((...............)))))))))))))))))...)))))))...(((......((((........)))).....)))...	3	GUUUUAGAGCUAUGUUAUUUUGAAUGCUACCAAAACGAAAAUUCAAAAUAACAUAGCAAGUUAAAAUAAGGCUUUGUCCGUUAUCAACUUUUAAUUAAGUAGCGCU		-24.9	13956	14021	2	2	166_NZ_LR134397_1_ORF166459
AAAPCR010000002.1_ORF630	GenBank	GCA_004491765.1	FALSE	21	1	8735	12811	-	1358	1538	Cluster 2	GUUUUAGAGCUAUGUUAUUUUGAAUGCUACCAAAAC		1	56	Cluster_397	24	GTTAGTATTCAAAATAACATAGCAAGTTAAAATAAGGCTTTGTCCGTTATCAACTTTTAATTAAGTAGCGC	70	+	0	Downstream	(((((((.(((((((((((((((((((((.(.........).)))))))))))))))))))))...)))))))...(((......((((........)))).....)))..	3	GUUUUAGAGCUAUGUUAUUUUGAAUGCUACCAAAACGAAAGUUAGUAUUCAAAAUAACAUAGCAAGUUAAAAUAAGGCUUUGUCCGUUAUCAACUUUUAAUUAAGUAGCGC		-31.1	12804	12874	2	2	67_NZ_CABWNC010000004_1_ORF27981
AAAPCW010000003.1_ORF562	GenBank	GCA_004490935.1	FALSE	10	1	7945	12021	-	1358	1538	Cluster 2	GUUUUAGAGCUAUGUUAUUUUGAAUGCUACCAAAAC		2	53	Cluster_397	12	GTTAGTATTCAAAATAACATAGCAAGTTAAAATAAGGCTTTGTCCGTTATCAACTTTTAATTAAGTAGCGC	70	+	0	Downstream	(((((((.(((((((((((((((((((((.(.........).)))))))))))))))))))))...)))))))...(((......((((........)))).....)))..	3	GUUUUAGAGCUAUGUUAUUUUGAAUGCUACCAAAACGAAAGUUAGUAUUCAAAAUAACAUAGCAAGUUAAAAUAAGGCUUUGUCCGUUAUCAACUUUUAAUUAAGUAGCGC		-31.1	12014	12084	2	2	67_NZ_CABWNC010000004_1_ORF27981
AAAPDE010000003.1_ORF697	GenBank	GCA_004491025.1	FALSE	36	2	9945	13973	-	1342	4268	Cluster 1	GGUUUUAGAGCUAUGUUAUUUUGAAUGCUACCAAAAC		1	59	Cluster_397	84	GTTAGTATTCAAAATAACATAGCAAGTTAAAATAAGGCTTTGTCCGTTATCAACTTTTAATTAAGTAGCGC	70	+	42	Downstream	.(((((((.(((((((((((((((((((((.(.........).)))))))))))))))))))))...)))))))...(((......((((........)))).....)))..	3	GGUUUUAGAGCUAUGUUAUUUUGAAUGCUACCAAAACGAAAGUUAGUAUUCAAAAUAACAUAGCAAGUUAAAAUAAGGCUUUGUCCGUUAUCAACUUUUAAUUAAGUAGCGC		-31.5	14015	14085	2	2	166_NZ_LR134397_1_ORF166459
AAAPDK010000002.1_ORF654	GenBank	GCA_004491225.1	FALSE	28	2	9134	13162	-	1342	4268	Cluster 1	UGUUUUAGAGCUAUGUUAUUUUGAAUGCUACCAAAACUGU		1	58	Cluster_397	60	GTTAGTATTCAAAATAACATAGCAAGTTAAAATAAGGCTTTGTCCGTTATCAACTTTTAATTAAGTAGCGC	70	+	42	Downstream	((((((((.(((((((((((((((((((((.....(((.....))))))))))))))))))))))))...))))))))..(((......((((........)))).....)))..	3	UGUUUUAGAGCUAUGUUAUUUUGAAUGCUACCAAAACUGUGAAAGUUAGUAUUCAAAAUAACAUAGCAAGUUAAAAUAAGGCUUUGUCCGUUAUCAACUUUUAAUUAAGUAGCGC		-33.4	13204	13274	2	2	166_NZ_LR134397_1_ORF166459
AAAPDM010000002.1_ORF239	GenBank	GCA_004491235.1	FALSE	18	1	3163	7191	-	1342	4268	Cluster 1	GUUUUAGAGCUAUGUUAUUUUGAAUGCUACCAAAAC		1	54	Cluster_397	19	GTTAGTATTCAAAATAACATAGCAAGTTAAAATAAGGCTTTGTCCGTTATCAACTTTTAATTAAGTAGCGC	70	+	42	Downstream	(((((((.(((((((((((((((((((((.(.........).)))))))))))))))))))))...)))))))...(((......((((........)))).....)))..	3	GUUUUAGAGCUAUGUUAUUUUGAAUGCUACCAAAACGAAAGUUAGUAUUCAAAAUAACAUAGCAAGUUAAAAUAAGGCUUUGUCCGUUAUCAACUUUUAAUUAAGUAGCGC		-31.1	7233	7303	2	2	166_NZ_LR134397_1_ORF166459
AAAPDS010000007.1_ORF671	GenBank	GCA_004491285.1	FALSE	25	1	9407	13435	-	1342	4268	Cluster 1	GUUUUAGAGCUAUGUUAUUUUGAAUGCUACCAAAAC		1	55	Cluster_397	32	GTTAGTATTCAAAATAACATAGCAAGTTAAAATAAGGCTTTGTCCGTTATCAACTTTTAATTAAGTAGCGC	70	+	42	Downstream	(((((((.(((((((((((((((((((((.(.........).)))))))))))))))))))))...)))))))...(((......((((........)))).....)))..	3	GUUUUAGAGCUAUGUUAUUUUGAAUGCUACCAAAACGAAAGUUAGUAUUCAAAAUAACAUAGCAAGUUAAAAUAAGGCUUUGUCCGUUAUCAACUUUUAAUUAAGUAGCGC		-31.1	13477	13547	2	2	166_NZ_LR134397_1_ORF166459
AAAPDV010000004.1_ORF609	GenBank	GCA_004491205.1	FALSE	18	1	8451	12527	-	1358	1538	Cluster 2	GUUUUAGAGCUAUGUUAUUUUGAAUGCUACCAAAAC		1	58	Cluster_397	21	GTTAGTATTCAAAATAACATAGCAAGTTAAAATAAGGCTTTGTCCGTTATCAACTTTTAATTAAGTAGCGC	70	+	0	Downstream	(((((((.(((((((((((((((((((((.(.........).)))))))))))))))))))))...)))))))...(((......((((........)))).....)))..	3	GUUUUAGAGCUAUGUUAUUUUGAAUGCUACCAAAACGAAAGUUAGUAUUCAAAAUAACAUAGCAAGUUAAAAUAAGGCUUUGUCCGUUAUCAACUUUUAAUUAAGUAGCGC		-31.1	12520	12590	2	2	67_NZ_CABWNC010000004_1_ORF27981
AAAPDW010000002.1_ORF662	GenBank	GCA_004491305.1	FALSE	27	2	9266	13294	-	1342	4268	Cluster 1	CGUUUUAGAGCUAUGUUAUUUUGAAUGCUACCAAAACU		1	58	Cluster_397	64	GTTAGTATTCAAAATAACATAGCAAGTTAAAATAAGGCTTTGTCCGTTATCAACTTTTAATTAAGTAGCGC	70	+	42	Downstream	.(((((((.(((((((((((((((((((((.(..........).)))))))))))))))))))))...)))))))...(((......((((........)))).....)))..	3	CGUUUUAGAGCUAUGUUAUUUUGAAUGCUACCAAAACUGAAAGUUAGUAUUCAAAAUAACAUAGCAAGUUAAAAUAAGGCUUUGUCCGUUAUCAACUUUUAAUUAAGUAGCGC		-31.1	13336	13406	2	2	166_NZ_LR134397_1_ORF166459
AAAPDZ010000005.1_ORF662	GenBank	GCA_004491385.1	FALSE	31	1	9266	13294	-	1342	4268	Cluster 1	GUUUUAGAGCUAUGUUAUUUUGAAUGCUACCAAAAC		1	56	Cluster_397	32	GTTAGTATTCAAAATAACATAGCAAGTTAAAATAAGGCTTTGTCCGTTATCAACTTTTAATTAAGTAGCGC	70	+	42	Downstream	(((((((.(((((((((((((((((((((.(.........).)))))))))))))))))))))...)))))))...(((......((((........)))).....)))..	3	GUUUUAGAGCUAUGUUAUUUUGAAUGCUACCAAAACGAAAGUUAGUAUUCAAAAUAACAUAGCAAGUUAAAAUAAGGCUUUGUCCGUUAUCAACUUUUAAUUAAGUAGCGC		-31.1	13336	13406	2	2	166_NZ_LR134397_1_ORF166459
AAAPEC010000002.1_ORF678	GenBank	GCA_004491445.1	FALSE	29	2	9533	13561	-	1342	4268	Cluster 1	UGAAGUUUUAGAGCUAUGUUAUUUUGAAUGCUACCAAAACU		1	58	Cluster_397	64	GTTAGTATTCAAAATAACATAGCAAGTTAAAATAAGGCTTTGTCCGTTATCAACTTTTAATTAAGTAGCGC	70	+	42	Downstream	.(((((((((..(((((((((((((((((((((.(..........).))))))))))))))))))))).........)))))))))...((((....((((......)))))))).	3	UGAAGUUUUAGAGCUAUGUUAUUUUGAAUGCUACCAAAACUGAAAGUUAGUAUUCAAAAUAACAUAGCAAGUUAAAAUAAGGCUUUGUCCGUUAUCAACUUUUAAUUAAGUAGCGC		-32.8	13603	13673	2	2	166_NZ_LR134397_1_ORF166459
AAAPEE010000002.1_ORF563	GenBank	GCA_004491565.1	FALSE	12	2	8044	12072	-	1342	4268	Cluster 1	GGUUUUAGAGCUAUGUUAUUUUGAAUGCUACCAAAAC		1	57	Cluster_397	30	GTTAGTATTCAAAATAACATAGCAAGTTAAAATAAGGCTTTGTCCGTTATCAACTTTTAATTAAGTAGCGC	70	+	42	Downstream	.(((((((.(((((((((((((((((((((.(.........).)))))))))))))))))))))...)))))))...(((......((((........)))).....)))..	3	GGUUUUAGAGCUAUGUUAUUUUGAAUGCUACCAAAACGAAAGUUAGUAUUCAAAAUAACAUAGCAAGUUAAAAUAAGGCUUUGUCCGUUAUCAACUUUUAAUUAAGUAGCGC		-31.5	12114	12184	2	2	166_NZ_LR134397_1_ORF166459
AAAPEG010000010.1_ORF662	GenBank	GCA_004491425.1	FALSE	31	1	9266	13294	-	1342	4268	Cluster 1	GUUUUAGAGCUAUGUUAUUUUGAAUGCUACCAAAAC		1	55	Cluster_397	32	GTTAGTATTCAAAATAACATAGCAAGTTAAAATAAGGCTTTGTCCGTTATCAACTTTTAATTAAGTAGCGC	70	+	42	Downstream	(((((((.(((((((((((((((((((((.(.........).)))))))))))))))))))))...)))))))...(((......((((........)))).....)))..	3	GUUUUAGAGCUAUGUUAUUUUGAAUGCUACCAAAACGAAAGUUAGUAUUCAAAAUAACAUAGCAAGUUAAAAUAAGGCUUUGUCCGUUAUCAACUUUUAAUUAAGUAGCGC		-31.1	13336	13406	2	2	166_NZ_LR134397_1_ORF166459
AAAPFB010000002.1_ORF700	GenBank	GCA_004492205.1	FALSE	21	1	9678	13706	-	1342	4268	Cluster 1	GUUUUAGAGCUAUGUUAUUUUGAAUGCUACCAAAAC		1	59	Cluster_397	38	GTTAGTATTCAAAATAACATAGCAAGTTAAAATAAGGCTTTGTCCGTTATCAACTTTTAATTAAGTAGCGC	70	+	42	Downstream	(((((((.(((((((((((((((((((((.(.........).)))))))))))))))))))))...)))))))...(((......((((........)))).....)))..	3	GUUUUAGAGCUAUGUUAUUUUGAAUGCUACCAAAACGAAAGUUAGUAUUCAAAAUAACAUAGCAAGUUAAAAUAAGGCUUUGUCCGUUAUCAACUUUUAAUUAAGUAGCGC		-31.1	13748	13818	2	2	166_NZ_LR134397_1_ORF166459
AAAPFJ010000002.1_ORF566	GenBank	GCA_004495665.1	FALSE	6	1	7979	12007	-	1342	4268	Cluster 1	GUUUUAGAGCUAUGUUAUUUUGAAUGCUACCAAAAC		1	55	Cluster_397	14	GTTAGTATTCAAAATAACATAGCAAGTTAAAATAAGGCTTTGTCCGTTATCAACTTTTAATTAAGTAGCGC	70	+	42	Downstream	(((((((.(((((((((((((((((((((.(.........).)))))))))))))))))))))...)))))))...(((......((((........)))).....)))..	3	GUUUUAGAGCUAUGUUAUUUUGAAUGCUACCAAAACGAAAGUUAGUAUUCAAAAUAACAUAGCAAGUUAAAAUAAGGCUUUGUCCGUUAUCAACUUUUAAUUAAGUAGCGC		-31.1	12049	12119	2	2	166_NZ_LR134397_1_ORF166459
AAAPFL010000002.1_ORF566	GenBank	GCA_004492285.1	FALSE	8	2	7979	12007	-	1342	4268	Cluster 1	GUUUUAGAGCUAUGUUAUUUUGAAUGCUACCAAAACGUAU		1	55	Cluster_397	28	GTTAGTATTCAAAATAACATAGCAAGTTAAAATAAGGCTTTGTCCGTTATCAACTTTTAATTAAGTAGCGC	70	+	42	Downstream	(((((((.(((((((((((((((((((((.....((........)))))))))))))))))))))))...)))))))...(((......((((........)))).....)))..	3	GUUUUAGAGCUAUGUUAUUUUGAAUGCUACCAAAACGUAUGAAAGUUAGUAUUCAAAAUAACAUAGCAAGUUAAAAUAAGGCUUUGUCCGUUAUCAACUUUUAAUUAAGUAGCGC		-31.2	12049	12119	2	2	166_NZ_LR134397_1_ORF166459
AAAPGK010000004.1_ORF645	GenBank	GCA_004495745.1	FALSE	16	1	9073	13101	-	1342	149	Cluster 14	GUUUUAGAGCUAUGUUAUUUUGAAUGCUACCAAAAC		1	55	Cluster_397	27	GTTAGTATTCAAAATAACATAGCAAGTTAAAATAAGGCTTTGTCCGTTATCAACTTTTAATTAAGTAGCGC	70	+	42	Downstream	(((((((.(((((((((((((((((((((.(.........).)))))))))))))))))))))...)))))))...(((......((((........)))).....)))..	3	GUUUUAGAGCUAUGUUAUUUUGAAUGCUACCAAAACGAAAGUUAGUAUUCAAAAUAACAUAGCAAGUUAAAAUAAGGCUUUGUCCGUUAUCAACUUUUAAUUAAGUAGCGC		-31.1	13143	13213	2	2	579_NZ_VTKA01000008_1_ORF169
AAAPHB010000002.1_ORF700	GenBank	GCA_004493035.1	FALSE	35	2	9678	13706	-	1342	4268	Cluster 1	GUUUUAGAGCUAUGUUAUUUUGAAUGCUACCAAAACA		1	59	Cluster_397	76	GTTAGTATTCAAAATAACATAGCAAGTTAAAATAAGGCTTTGTCCGTTATCAACTTTTAATTAAGTAGCGC	70	+	42	Downstream	(((((((.(((((((((((((((((((((.(..........).)))))))))))))))))))))...)))))))...(((......((((........)))).....)))..	3	GUUUUAGAGCUAUGUUAUUUUGAAUGCUACCAAAACAGAAAGUUAGUAUUCAAAAUAACAUAGCAAGUUAAAAUAAGGCUUUGUCCGUUAUCAACUUUUAAUUAAGUAGCGC		-31	13748	13818	2	2	166_NZ_LR134397_1_ORF166459
AAAPIA010000004.1_ORF627	GenBank	GCA_004493325.1	FALSE	25	1	8956	12984	-	1342	4268	Cluster 1	GUUUUAGAGCUAUGUUAUUUUGAAUGCUACCAAAAC		1	56	Cluster_397	27	GTTAGTATTCAAAATAACATAGCAAGTTAAAATAAGGCTTTGTCCGTTATCAACTTTTAATTAAGTAGCGC	70	+	42	Downstream	(((((((.(((((((((((((((((((((.(.........).)))))))))))))))))))))...)))))))...(((......((((........)))).....)))..	3	GUUUUAGAGCUAUGUUAUUUUGAAUGCUACCAAAACGAAAGUUAGUAUUCAAAAUAACAUAGCAAGUUAAAAUAAGGCUUUGUCCGUUAUCAACUUUUAAUUAAGUAGCGC		-31.1	13026	13096	2	2	166_NZ_LR134397_1_ORF166459
AAAPIC010000013.1_ORF30	GenBank	GCA_004493345.1	FALSE	20	1	300	4328	+	1342	4268	Cluster 1	GUUUUAGAGCUAUGUUAUUUUGAAUGCUACCAAAAC		1	54	Cluster_397	30	GTTAGTATTCAAAATAACATAGCAAGTTAAAATAAGGCTTTGTCCGTTATCAACTTTTAATTAAGTAGCGC	70	-	42	Upstream	(((((((.(((((((((((((((((((((.(.........).)))))))))))))))))))))...)))))))...(((......((((........)))).....)))..	3	GUUUUAGAGCUAUGUUAUUUUGAAUGCUACCAAAACGAAAGUUAGUAUUCAAAAUAACAUAGCAAGUUAAAAUAAGGCUUUGUCCGUUAUCAACUUUUAAUUAAGUAGCGC		-31.1	188	258	2	2	166_NZ_LR134397_1_ORF166459
AAAPIJ010000096.1_ORF420	GenBank	GCA_004493585.1	FALSE	22	1	5457	9533	-	1358	164	Cluster 13	GUUUUAGAGCUAUGUUAUUUUGAAUGCUAACAAAAC		1	45	Cluster_397	26	GTTAGTATTCAAAATAACATAGCAAGTTAAAATAAGGCTTTGTCCGTTATCAACTTTTAATTAAGTAGCGC	70	+	0	Downstream	(((((((.(((((((((((((((((((((((.........)))))))))))))))))))))))...)))))))...(((......((((........)))).....)))..	3	GUUUUAGAGCUAUGUUAUUUUGAAUGCUAACAAAACGAAAGUUAGUAUUCAAAAUAACAUAGCAAGUUAAAAUAAGGCUUUGUCCGUUAUCAACUUUUAAUUAAGUAGCGC		-35.4	9526	9596	2	2	28_REF_Lmo_ORF75
AAAPIK010000092.1_ORF421	GenBank	GCA_004495785.1	FALSE	22	1	5482	9558	-	1358	164	Cluster 13	GUUUUAGAGCUAUGUUAUUUUGAAUGCUAACAAAAC		1	45	Cluster_397	26	GTTAGTATTCAAAATAACATAGCAAGTTAAAATAAGGCTTTGTCCGTTATCAACTTTTAATTAAGTAGCGC	70	+	0	Downstream	(((((((.(((((((((((((((((((((((.........)))))))))))))))))))))))...)))))))...(((......((((........)))).....)))..	3	GUUUUAGAGCUAUGUUAUUUUGAAUGCUAACAAAACGAAAGUUAGUAUUCAAAAUAACAUAGCAAGUUAAAAUAAGGCUUUGUCCGUUAUCAACUUUUAAUUAAGUAGCGC		-35.4	9551	9621	2	2	28_REF_Lmo_ORF75
AAAPIL010000002.1_ORF623	GenBank	GCA_004493605.1	FALSE	21	1	8788	12816	-	1342	4268	Cluster 1	GUUUUAGAGCUAUGUUAUUUUGAAUGCUACCAAAAC		2	58	Cluster_397	23	GTTAGTATTCAAAATAACATAGCAAGTTAAAATAAGGCTTTGTCCGTTATCAACTTTTAATTAAGTAGCGC	70	+	42	Downstream	(((((((.(((((((((((((((((((((.(.........).)))))))))))))))))))))...)))))))...(((......((((........)))).....)))..	3	GUUUUAGAGCUAUGUUAUUUUGAAUGCUACCAAAACGAAAGUUAGUAUUCAAAAUAACAUAGCAAGUUAAAAUAAGGCUUUGUCCGUUAUCAACUUUUAAUUAAGUAGCGC		-31.1	12858	12928	2	2	166_NZ_LR134397_1_ORF166459
AAAPIO010000038.1_ORF20	GenBank	GCA_004495335.1	FALSE	42	1	152	4180	+	1342	4268	Cluster 1	GUUUUAGAGCUAUGUUAUUUUGAAUGCUACCAAAAC		1	55	Cluster_397	45	GTTAGTATTCAAAATAACATAGCAAGTTAAAATAAGGCTTTGTCCGTTATCAACTTTTAATTAAGTAGCGC	70	-	42	Upstream	(((((((.(((((((((((((((((((((.(.........).)))))))))))))))))))))...)))))))...(((......((((........)))).....)))..	3	GUUUUAGAGCUAUGUUAUUUUGAAUGCUACCAAAACGAAAGUUAGUAUUCAAAAUAACAUAGCAAGUUAAAAUAAGGCUUUGUCCGUUAUCAACUUUUAAUUAAGUAGCGC		-31.1	40	110	2	2	166_NZ_LR134397_1_ORF166459
AAAPIR010000003.1_ORF177	GenBank	GCA_004493725.1	FALSE	4	1	2381	6409	-	1342	4268	Cluster 1	UGUUUUAGAGCUAUGUUAUUUUGAAUGCUACCAAAAC		1	54	Cluster_397	7	GTTAGTATTCAAAATAACATAGCAAGTTAAAATAAGGCTTTGTCCGTTATCAACTTTTAATTAAGTAGCGC	70	+	42	Downstream	((((((((.(((((((((((((((((((((.(.........).)))))))))))))))))))))...))))))))..(((......((((........)))).....)))..	3	UGUUUUAGAGCUAUGUUAUUUUGAAUGCUACCAAAACGAAAGUUAGUAUUCAAAAUAACAUAGCAAGUUAAAAUAAGGCUUUGUCCGUUAUCAACUUUUAAUUAAGUAGCGC		-32.2	6451	6521	2	2	166_NZ_LR134397_1_ORF166459
AAAPIV010000046.1_ORF582	GenBank	GCA_004493785.1	FALSE	15	1	8295	12323	-	1342	4268	Cluster 1	GUUUUAGAGCUAUGUUAUUUUGAAUGCUACCAAAAC		1	55	Cluster_397	17	GTTAGTATTCAAAATAACATAGCAAGTTAAAATAAGGCTTTGTCCGTTATCAACTTTTAATTAAGTAGCGC	70	+	42	Downstream	(((((((.(((((((((((((((((((((.(.........).)))))))))))))))))))))...)))))))...(((......((((........)))).....)))..	3	GUUUUAGAGCUAUGUUAUUUUGAAUGCUACCAAAACGAAAGUUAGUAUUCAAAAUAACAUAGCAAGUUAAAAUAAGGCUUUGUCCGUUAUCAACUUUUAAUUAAGUAGCGC		-31.1	12365	12435	2	2	166_NZ_LR134397_1_ORF166459
AAAPJE010000033.1_ORF708	GenBank	GCA_004493925.1	FALSE	39	1	9880	13908	-	1342	4268	Cluster 1	GUUUUAGAGCUAUGUUAUUUUGAAUGCUACCAAAAC		1	58	Cluster_397	41	GTTAGTATTCAAAATAACATAGCAAGTTAAAATAAGGCTTTGTCCGTTATCAACTTTTAATTAAGTAGCGC	70	+	42	Downstream	(((((((.(((((((((((((((((((((.(.........).)))))))))))))))))))))...)))))))...(((......((((........)))).....)))..	3	GUUUUAGAGCUAUGUUAUUUUGAAUGCUACCAAAACGAAAGUUAGUAUUCAAAAUAACAUAGCAAGUUAAAAUAAGGCUUUGUCCGUUAUCAACUUUUAAUUAAGUAGCGC		-31.1	13950	14020	2	2	166_NZ_LR134397_1_ORF166459
AAAPJF010000005.1_ORF11163	GenBank	GCA_004494005.1	FALSE	39	1	182501	186529	+	1342	4268	Cluster 1	GUUUUAGAGCUAUGUUAUUUUGAAUGCUACCAAAAC		1	58	Cluster_397	41	GTTAGTATTCAAAATAACATAGCAAGTTAAAATAAGGCTTTGTCCGTTATCAACTTTTAATTAAGTAGCGC	70	-	42	Upstream	(((((((.(((((((((((((((((((((.(.........).)))))))))))))))))))))...)))))))...(((......((((........)))).....)))..	3	GUUUUAGAGCUAUGUUAUUUUGAAUGCUACCAAAACGAAAGUUAGUAUUCAAAAUAACAUAGCAAGUUAAAAUAAGGCUUUGUCCGUUAUCAACUUUUAAUUAAGUAGCGC		-31.1	182389	182459	2	2	166_NZ_LR134397_1_ORF166459
AAAPJG010000003.1_ORF11714	GenBank	GCA_004494045.1	FALSE	21	1	191209	195285	+	1358	1538	Cluster 2	GUUUUAGAGCUAUGUUAUUUUGAAUGCUACCAAAAC		1	55	Cluster_397	24	GTTAGTATTCAAAATAACATAGCAAGTTAAAATAAGGCTTTGTCCGTTATCAACTTTTAATTAAGTAGCGC	70	-	0	Upstream	(((((((.(((((((((((((((((((((.(.........).)))))))))))))))))))))...)))))))...(((......((((........)))).....)))..	3	GUUUUAGAGCUAUGUUAUUUUGAAUGCUACCAAAACGAAAGUUAGUAUUCAAAAUAACAUAGCAAGUUAAAAUAAGGCUUUGUCCGUUAUCAACUUUUAAUUAAGUAGCGC		-31.1	191146	191216	2	2	67_NZ_CABWNC010000004_1_ORF27981
AAAPJI010000015.1_ORF708	GenBank	GCA_004493945.1	FALSE	24	1	9880	13908	-	1342	4268	Cluster 1	GUUUUAGAGCUAUGUUAUUUUGAAUGCUACCAAAAC		1	58	Cluster_397	41	GTTAGTATTCAAAATAACATAGCAAGTTAAAATAAGGCTTTGTCCGTTATCAACTTTTAATTAAGTAGCGC	70	+	42	Downstream	(((((((.(((((((((((((((((((((.(.........).)))))))))))))))))))))...)))))))...(((......((((........)))).....)))..	3	GUUUUAGAGCUAUGUUAUUUUGAAUGCUACCAAAACGAAAGUUAGUAUUCAAAAUAACAUAGCAAGUUAAAAUAAGGCUUUGUCCGUUAUCAACUUUUAAUUAAGUAGCGC		-31.1	13950	14020	2	2	166_NZ_LR134397_1_ORF166459
AAAPJK010000004.1_ORF708	GenBank	GCA_004495545.1	FALSE	39	1	9880	13908	-	1342	4268	Cluster 1	GUUUUAGAGCUAUGUUAUUUUGAAUGCUACCAAAAC		1	59	Cluster_397	41	GTTAGTATTCAAAATAACATAGCAAGTTAAAATAAGGCTTTGTCCGTTATCAACTTTTAATTAAGTAGCGC	70	+	42	Downstream	(((((((.(((((((((((((((((((((.(.........).)))))))))))))))))))))...)))))))...(((......((((........)))).....)))..	3	GUUUUAGAGCUAUGUUAUUUUGAAUGCUACCAAAACGAAAGUUAGUAUUCAAAAUAACAUAGCAAGUUAAAAUAAGGCUUUGUCCGUUAUCAACUUUUAAUUAAGUAGCGC		-31.1	13950	14020	2	2	166_NZ_LR134397_1_ORF166459
AAAPJL010000001.1_ORF630	GenBank	GCA_004495525.1	FALSE	21	1	8735	12811	-	1358	1538	Cluster 2	GUUUUAGAGCUAUGUUAUUUUGAAUGCUACCAAAAC		1	58	Cluster_397	24	GTTAGTATTCAAAATAACATAGCAAGTTAAAATAAGGCTTTGTCCGTTATCAACTTTTAATTAAGTAGCGC	70	+	0	Downstream	(((((((.(((((((((((((((((((((.(.........).)))))))))))))))))))))...)))))))...(((......((((........)))).....)))..	3	GUUUUAGAGCUAUGUUAUUUUGAAUGCUACCAAAACGAAAGUUAGUAUUCAAAAUAACAUAGCAAGUUAAAAUAAGGCUUUGUCCGUUAUCAACUUUUAAUUAAGUAGCGC		-31.1	12804	12874	2	2	67_NZ_CABWNC010000004_1_ORF27981
AAAPJP010000023.1_ORF708	GenBank	GCA_004494025.1	FALSE	39	1	9880	13908	-	1342	4268	Cluster 1	GUUUUAGAGCUAUGUUAUUUUGAAUGCUACCAAAAC		1	58	Cluster_397	41	GTTAGTATTCAAAATAACATAGCAAGTTAAAATAAGGCTTTGTCCGTTATCAACTTTTAATTAAGTAGCGC	70	+	42	Downstream	(((((((.(((((((((((((((((((((.(.........).)))))))))))))))))))))...)))))))...(((......((((........)))).....)))..	3	GUUUUAGAGCUAUGUUAUUUUGAAUGCUACCAAAACGAAAGUUAGUAUUCAAAAUAACAUAGCAAGUUAAAAUAAGGCUUUGUCCGUUAUCAACUUUUAAUUAAGUAGCGC		-31.1	13950	14020	2	2	166_NZ_LR134397_1_ORF166459
AAAPJR010000036.1_ORF602	GenBank	GCA_004495805.1	FALSE	20	1	8626	12654	-	1342	4268	Cluster 1	GUUUUAGAGCUAUGUUAUUUUGAAUGCUACCAAAAC		1	55	Cluster_397	22	GTTAGTATTCAAAATAACATAGCAAGTTAAAATAAGGCTTTGTCCGTTATCAACTTTTAATTAAGTAGCGC	70	+	42	Downstream	(((((((.(((((((((((((((((((((.(.........).)))))))))))))))))))))...)))))))...(((......((((........)))).....)))..	3	GUUUUAGAGCUAUGUUAUUUUGAAUGCUACCAAAACGAAAGUUAGUAUUCAAAAUAACAUAGCAAGUUAAAAUAAGGCUUUGUCCGUUAUCAACUUUUAAUUAAGUAGCGC		-31.1	12696	12766	2	2	166_NZ_LR134397_1_ORF166459
AAAPLR010000011.1_ORF6229	GenBank	GCA_004495625.1	FALSE	23	1	102022	106050	+	1342	4268	Cluster 1	GUUUUAGAGCUAUGUUAUUUUGAAUGCUACCAAAAC		1	56	Cluster_397	24	GTTAGTATTCAAAATAACATAGCAAGTTAAAATAAGGCTTTGTCCGTTATCAACTTTTAATTAAGTAGCGC	70	-	42	Upstream	(((((((.(((((((((((((((((((((.(.........).)))))))))))))))))))))...)))))))...(((......((((........)))).....)))..	3	GUUUUAGAGCUAUGUUAUUUUGAAUGCUACCAAAACGAAAGUUAGUAUUCAAAAUAACAUAGCAAGUUAAAAUAAGGCUUUGUCCGUUAUCAACUUUUAAUUAAGUAGCGC		-31.1	101910	101980	2	2	166_NZ_LR134397_1_ORF166459
AAAPLT010000009.1_ORF6264	GenBank	GCA_004495065.1	FALSE	16	1	103769	107797	+	1342	4268	Cluster 1	GUUUUAGAGCUAUGUUAUUUUGAAUGCUACCAAAAC		1	52	Cluster_397	17	GTTAGTATTCAAAATAACATAGCAAGTTAAAATAAGGCTTTGTCCGTTATCAACTTTTAATTAAGTAGCGC	70	-	42	Upstream	(((((((.(((((((((((((((((((((.(.........).)))))))))))))))))))))...)))))))...(((......((((........)))).....)))..	3	GUUUUAGAGCUAUGUUAUUUUGAAUGCUACCAAAACGAAAGUUAGUAUUCAAAAUAACAUAGCAAGUUAAAAUAAGGCUUUGUCCGUUAUCAACUUUUAAUUAAGUAGCGC		-31.1	103657	103727	2	2	166_NZ_LR134397_1_ORF166459
AAAPLV010000013.1_ORF4958	GenBank	GCA_004495005.1	FALSE	39	1	81717	85745	+	1342	4268	Cluster 1	GUUUUAGAGCUAUGUUAUUUUGAAUGCUACCAAAAC		1	58	Cluster_397	41	GTTAGTATTCAAAATAACATAGCAAGTTAAAATAAGGCTTTGTCCGTTATCAACTTTTAATTAAGTAGCGC	70	-	42	Upstream	(((((((.(((((((((((((((((((((.(.........).)))))))))))))))))))))...)))))))...(((......((((........)))).....)))..	3	GUUUUAGAGCUAUGUUAUUUUGAAUGCUACCAAAACGAAAGUUAGUAUUCAAAAUAACAUAGCAAGUUAAAAUAAGGCUUUGUCCGUUAUCAACUUUUAAUUAAGUAGCGC		-31.1	81605	81675	2	2	166_NZ_LR134397_1_ORF166459
AAAPLW010000004.1_ORF662	GenBank	GCA_004495085.1	FALSE	21	2	9266	13294	-	1342	4268	Cluster 1	GUUUUAGAGCUAUGUUAUUUUGAAUGCUACCAAAACU		1	58	Cluster_397	64	GTTAGTATTCAAAATAACATAGCAAGTTAAAATAAGGCTTTGTCCGTTATCAACTTTTAATTAAGTAGCGC	70	+	42	Downstream	(((((((.(((((((((((((((((((((.(..........).)))))))))))))))))))))...)))))))...(((......((((........)))).....)))..	3	GUUUUAGAGCUAUGUUAUUUUGAAUGCUACCAAAACUGAAAGUUAGUAUUCAAAAUAACAUAGCAAGUUAAAAUAAGGCUUUGUCCGUUAUCAACUUUUAAUUAAGUAGCGC		-31	13336	13406	2	2	166_NZ_LR134397_1_ORF166459
AAAPME010000002.1_ORF662	GenBank	GCA_004498525.1	FALSE	25	2	9266	13294	-	1342	4268	Cluster 1	GUUUUAGAGCUAUGUUAUUUUGAAUGCUACCAAAACU		1	58	Cluster_397	64	GTTAGTATTCAAAATAACATAGCAAGTTAAAATAAGGCTTTGTCCGTTATCAACTTTTAATTAAGTAGCGC	70	+	42	Downstream	(((((((.(((((((((((((((((((((.(..........).)))))))))))))))))))))...)))))))...(((......((((........)))).....)))..	3	GUUUUAGAGCUAUGUUAUUUUGAAUGCUACCAAAACUGAAAGUUAGUAUUCAAAAUAACAUAGCAAGUUAAAAUAAGGCUUUGUCCGUUAUCAACUUUUAAUUAAGUAGCGC		-31	13336	13406	2	2	166_NZ_LR134397_1_ORF166459
AAAPMG010000001.1_ORF6800	GenBank	GCA_004495925.1	FALSE	12	1	111906	115934	+	1342	4268	Cluster 1	GUUUUAGAGCUAUGUUAUUUUGAAUGCUACCAAAAC		1	54	Cluster_397	23	GTTAGTATTCAAAATAACATAGCAAGTTAAAATAAGGCTTTGTCCGTTATCAACTTTTAATTAAGTAGCGC	70	-	42	Upstream	(((((((.(((((((((((((((((((((.(.........).)))))))))))))))))))))...)))))))...(((......((((........)))).....)))..	3	GUUUUAGAGCUAUGUUAUUUUGAAUGCUACCAAAACGAAAGUUAGUAUUCAAAAUAACAUAGCAAGUUAAAAUAAGGCUUUGUCCGUUAUCAACUUUUAAUUAAGUAGCGC		-31.1	111794	111864	2	2	166_NZ_LR134397_1_ORF166459
AAAPMN010000004.1_ORF593	GenBank	GCA_004496045.1	FALSE	9	1	8282	12310	-	1342	4268	Cluster 1	GUUUUAGAGCUAUGUUAUUUUGAAUGCUACCAAAAC		1	54	Cluster_397	17	GTTAGTATTCAAAATAACATAGCAAGTTAAAATAAGGCTTTGTCCGTTATCAACTTTTAATTAAGTAGCGC	70	+	42	Downstream	(((((((.(((((((((((((((((((((.(.........).)))))))))))))))))))))...)))))))...(((......((((........)))).....)))..	3	GUUUUAGAGCUAUGUUAUUUUGAAUGCUACCAAAACGAAAGUUAGUAUUCAAAAUAACAUAGCAAGUUAAAAUAAGGCUUUGUCCGUUAUCAACUUUUAAUUAAGUAGCGC		-31.1	12352	12422	2	2	166_NZ_LR134397_1_ORF166459
AAAPMO010000002.1_ORF631	GenBank	GCA_004495945.1	FALSE	14	1	8784	12812	-	1342	4268	Cluster 1	GUUUUAGAGCUAUGUUAUUUUGAAUGCUACCAAAAC		1	57	Cluster_397	24	GTTAGTATTCAAAATAACATAGCAAGTTAAAATAAGGCTTTGTCCGTTATCAACTTTTAATTAAGTAGCGC	70	+	42	Downstream	(((((((.(((((((((((((((((((((.(.........).)))))))))))))))))))))...)))))))...(((......((((........)))).....)))..	3	GUUUUAGAGCUAUGUUAUUUUGAAUGCUACCAAAACGAAAGUUAGUAUUCAAAAUAACAUAGCAAGUUAAAAUAAGGCUUUGUCCGUUAUCAACUUUUAAUUAAGUAGCGC		-31.1	12854	12924	2	2	166_NZ_LR134397_1_ORF166459
AAAPMS010000004.1_ORF583	GenBank	GCA_004496085.1	FALSE	16	2	8062	12090	-	1342	4268	Cluster 1	GUUUUAGAGCUAUGUUAUUUUGAAUGCUACCAAAACA		1	58	Cluster_397	44	GTTAGTATTCAAAATAACATAGCAAGTTAAAATAAGGCTTTGTCCGTTATCAACTTTTAATTAAGTAGCGC	70	+	42	Downstream	(((((((.(((((((((((((((((((((.(..........).)))))))))))))))))))))...)))))))...(((......((((........)))).....)))..	3	GUUUUAGAGCUAUGUUAUUUUGAAUGCUACCAAAACAGAAAGUUAGUAUUCAAAAUAACAUAGCAAGUUAAAAUAAGGCUUUGUCCGUUAUCAACUUUUAAUUAAGUAGCGC		-31	12132	12202	2	2	166_NZ_LR134397_1_ORF166459
AAAPNB010000004.1_ORF708	GenBank	GCA_004496325.1	FALSE	36	1	9880	13908	-	1342	4268	Cluster 1	GUUUUAGAGCUAUGUUAUUUUGAAUGCUACCAAAAC		1	59	Cluster_397	41	GTTAGTATTCAAAATAACATAGCAAGTTAAAATAAGGCTTTGTCCGTTATCAACTTTTAATTAAGTAGCGC	70	+	42	Downstream	(((((((.(((((((((((((((((((((.(.........).)))))))))))))))))))))...)))))))...(((......((((........)))).....)))..	3	GUUUUAGAGCUAUGUUAUUUUGAAUGCUACCAAAACGAAAGUUAGUAUUCAAAAUAACAUAGCAAGUUAAAAUAAGGCUUUGUCCGUUAUCAACUUUUAAUUAAGUAGCGC		-31.1	13950	14020	2	2	166_NZ_LR134397_1_ORF166459
AAAPNC010000001.1_ORF606	GenBank	GCA_004496265.1	FALSE	20	1	8622	12650	-	1342	4268	Cluster 1	GUUUUAGAGCUAUGUUAUUUUGAAUGCUACCAAAAC		2	54	Cluster_397	21	GTTAGTATTCAAAATAACATAGCAAGTTAAAATAAGGCTTTGTCCGTTATCAACTTTTAATTAAGTAGCGC	70	+	42	Downstream	(((((((.(((((((((((((((((((((.(.........).)))))))))))))))))))))...)))))))...(((......((((........)))).....)))..	3	GUUUUAGAGCUAUGUUAUUUUGAAUGCUACCAAAACGAAAGUUAGUAUUCAAAAUAACAUAGCAAGUUAAAAUAAGGCUUUGUCCGUUAUCAACUUUUAAUUAAGUAGCGC		-31.1	12692	12762	2	2	166_NZ_LR134397_1_ORF166459
AAAPNS010000017.1_ORF590	GenBank	GCA_004496625.1	FALSE	16	2	8180	12208	-	1342	4268	Cluster 1	GUUUUAGAGCUAUGUUAUUUUGAAUGCUACCAAAACCUCG		2	56	Cluster_397	44	GTTAGTATTCAAAATAACATAGCAAGTTAAAATAAGGCTTTGTCCGTTATCAACTTTTAATTAAGTAGCGC	70	+	42	Downstream	(((((((.(((((((((((((((((((((((........)).....)))))))))))))))))))))...)))))))...(((......((((........)))).....)))..	3	GUUUUAGAGCUAUGUUAUUUUGAAUGCUACCAAAACCUCGGAAAGUUAGUAUUCAAAAUAACAUAGCAAGUUAAAAUAAGGCUUUGUCCGUUAUCAACUUUUAAUUAAGUAGCGC		-32	12250	12320	2	2	166_NZ_LR134397_1_ORF166459
AAAPNZ010000003.1_ORF666	GenBank	GCA_004496645.1	FALSE	26	1	9331	13359	-	1342	4268	Cluster 1	GUUUUAGAGCUAUGUUAUUUUGAAUGCUACCAAAAC		1	58	Cluster_397	31	GTTAGTATTCAAAATAACATAGCAAGTTAAAATAAGGCTTTGTCCGTTATCAACTTTTAATTAAGTAGCGC	70	+	42	Downstream	(((((((.(((((((((((((((((((((.(.........).)))))))))))))))))))))...)))))))...(((......((((........)))).....)))..	3	GUUUUAGAGCUAUGUUAUUUUGAAUGCUACCAAAACGAAAGUUAGUAUUCAAAAUAACAUAGCAAGUUAAAAUAAGGCUUUGUCCGUUAUCAACUUUUAAUUAAGUAGCGC		-31.1	13401	13471	2	2	166_NZ_LR134397_1_ORF166459
AAAPOE010000003.1_ORF681	GenBank	GCA_004496765.1	FALSE	33	1	9414	13442	-	1342	4268	Cluster 1	GUUUUAGAGCUAUGUUAUUUUGAAUGCUACCAAAAC		1	58	Cluster_397	34	GTTAGTATTCAAAATAACATAGCAAGTTAAAATAAGGCTTTGTCCGTTATCAACTTTTAATTAAGTAGCGC	70	+	42	Downstream	(((((((.(((((((((((((((((((((.(.........).)))))))))))))))))))))...)))))))...(((......((((........)))).....)))..	3	GUUUUAGAGCUAUGUUAUUUUGAAUGCUACCAAAACGAAAGUUAGUAUUCAAAAUAACAUAGCAAGUUAAAAUAAGGCUUUGUCCGUUAUCAACUUUUAAUUAAGUAGCGC		-31.1	13484	13554	2	2	166_NZ_LR134397_1_ORF166459
AAAPOG010000007.1_ORF541	GenBank	GCA_004496785.1	FALSE	7	1	7535	11563	-	1342	4268	Cluster 1	GUUUUAGAGCUAUGUUAUUUUGAAUGCUACCAAAAC		2	55	Cluster_397	14	GTTAGTATTCAAAATAACATAGCAAGTTAAAATAAGGCTTTGTCCGTTATCAACTTTTAATTAAGTAGCGC	70	+	42	Downstream	(((((((.(((((((((((((((((((((.(.........).)))))))))))))))))))))...)))))))...(((......((((........)))).....)))..	3	GUUUUAGAGCUAUGUUAUUUUGAAUGCUACCAAAACGAAAGUUAGUAUUCAAAAUAACAUAGCAAGUUAAAAUAAGGCUUUGUCCGUUAUCAACUUUUAAUUAAGUAGCGC		-31.1	11605	11675	2	2	166_NZ_LR134397_1_ORF166459
AAAPOH010000004.1_ORF567	GenBank	GCA_004496805.1	FALSE	11	1	7951	11979	-	1342	4268	Cluster 1	GUUUUAGAGCUAUGUUAUUUUGAAUGCUACCAAAAC		1	52	Cluster_397	19	GTTAGTATTCAAAATAACATAGCAAGTTAAAATAAGGCTTTGTCCGTTATCAACTTTTAATTAAGTAGCGC	70	+	42	Downstream	(((((((.(((((((((((((((((((((.(.........).)))))))))))))))))))))...)))))))...(((......((((........)))).....)))..	3	GUUUUAGAGCUAUGUUAUUUUGAAUGCUACCAAAACGAAAGUUAGUAUUCAAAAUAACAUAGCAAGUUAAAAUAAGGCUUUGUCCGUUAUCAACUUUUAAUUAAGUAGCGC		-31.1	12021	12091	2	2	166_NZ_LR134397_1_ORF166459
AAAPOK010000003.1_ORF623	GenBank	GCA_004498185.1	FALSE	14	1	8558	12586	-	1342	4268	Cluster 1	GUUUUAGAGCUAUGUUAUUUUGAAUGCUACCAAAAC		1	57	Cluster_397	29	GTTAGTATTCAAAATAACATAGCAAGTTAAAATAAGGCTTTGTCCGTTATCAACTTTTAATTAAGTAGCGC	70	+	42	Downstream	(((((((.(((((((((((((((((((((.(.........).)))))))))))))))))))))...)))))))...(((......((((........)))).....)))..	3	GUUUUAGAGCUAUGUUAUUUUGAAUGCUACCAAAACGAAAGUUAGUAUUCAAAAUAACAUAGCAAGUUAAAAUAAGGCUUUGUCCGUUAUCAACUUUUAAUUAAGUAGCGC		-31.1	12628	12698	2	2	166_NZ_LR134397_1_ORF166459
AAAPPB010000002.1_ORF560	GenBank	GCA_004496905.1	FALSE	10	1	7857	11933	-	1358	1538	Cluster 2	GUUUUAGAGCUAUGUUAUUUUGAAUGCUACCAAAAC		1	54	Cluster_397	12	GTTAGTATTCAAAATAACATAGCAAGTTAAAATAAGGCTTTGTCCGTTATCAACTTTTAATTAAGTAGCGC	70	+	0	Downstream	(((((((.(((((((((((((((((((((.(.........).)))))))))))))))))))))...)))))))...(((......((((........)))).....)))..	3	GUUUUAGAGCUAUGUUAUUUUGAAUGCUACCAAAACGAAAGUUAGUAUUCAAAAUAACAUAGCAAGUUAAAAUAAGGCUUUGUCCGUUAUCAACUUUUAAUUAAGUAGCGC		-31.1	11926	11996	2	2	67_NZ_CABWNC010000004_1_ORF27981
AAAPPC010000002.1_ORF652	GenBank	GCA_004497005.1	FALSE	26	2	9134	13162	-	1342	4268	Cluster 1	AGUUUUAGAGCUAUGUUAUUUUGAAUGCUACCAAAAC		1	58	Cluster_397	60	GTTAGTATTCAAAATAACATAGCAAGTTAAAATAAGGCTTTGTCCGTTATCAACTTTTAATTAAGTAGCGC	70	+	42	Downstream	.(((((((.(((((((((((((((((((((.(.........).)))))))))))))))))))))...)))))))...(((......((((........)))).....)))..	3	AGUUUUAGAGCUAUGUUAUUUUGAAUGCUACCAAAACGAAAGUUAGUAUUCAAAAUAACAUAGCAAGUUAAAAUAAGGCUUUGUCCGUUAUCAACUUUUAAUUAAGUAGCGC		-31.4	13204	13274	2	2	166_NZ_LR134397_1_ORF166459
AAAPPK010000003.1_ORF537	GenBank	GCA_004497165.1	FALSE	9	1	7469	11497	-	1342	4268	Cluster 1	GUUUUAGAGCUAUGUUAUUUUGAAUGCUACCAAAAC		2	56	Cluster_397	13	GTTAGTATTCAAAATAACATAGCAAGTTAAAATAAGGCTTTGTCCGTTATCAACTTTTAATTAAGTAGCGC	70	+	42	Downstream	(((((((.(((((((((((((((((((((.(.........).)))))))))))))))))))))...)))))))...(((......((((........)))).....)))..	3	GUUUUAGAGCUAUGUUAUUUUGAAUGCUACCAAAACGAAAGUUAGUAUUCAAAAUAACAUAGCAAGUUAAAAUAAGGCUUUGUCCGUUAUCAACUUUUAAUUAAGUAGCGC		-31.1	11539	11609	2	2	166_NZ_LR134397_1_ORF166459
AAAPPL010000002.1_ORF9138	GenBank	GCA_004498845.1	FALSE	13	1	149361	153437	+	1358	1538	Cluster 2	GUUUUAGAGCUAUGUUAUUUUGAAUGCUACCAAAAC		1	51	Cluster_397	15	GTTAGTATTCAAAATAACATAGCAAGTTAAAATAAGGCTTTGTCCGTTATCAACTTTTAATTAAGTAGCGC	70	-	0	Upstream	(((((((.(((((((((((((((((((((.(.........).)))))))))))))))))))))...)))))))...(((......((((........)))).....)))..	3	GUUUUAGAGCUAUGUUAUUUUGAAUGCUACCAAAACGAAAGUUAGUAUUCAAAAUAACAUAGCAAGUUAAAAUAAGGCUUUGUCCGUUAUCAACUUUUAAUUAAGUAGCGC		-31.1	149298	149368	2	2	67_NZ_CABWNC010000004_1_ORF27981
AAAPQE010000043.1_ORF29	GenBank	GCA_004497405.1	FALSE	17	2	276	4304	+	1342	149	Cluster 14	AGUUUUAGAGCUAUGUUAUUUUGAAUGCUACCAAAAC		1	52	Cluster_397	54	GTTAGTATTCAAAATAACATAGCAAGTTAAAATAAGGCTTTGTCCGTTATCAACTTTTAATTAAGTAGCGC	70	-	42	Upstream	.(((((((.(((((((((((((((((((((.(.........).)))))))))))))))))))))...)))))))...(((......((((........)))).....)))..	3	AGUUUUAGAGCUAUGUUAUUUUGAAUGCUACCAAAACGAAAGUUAGUAUUCAAAAUAACAUAGCAAGUUAAAAUAAGGCUUUGUCCGUUAUCAACUUUUAAUUAAGUAGCGC		-31.4	164	234	2	2	579_NZ_VTKA01000008_1_ORF169
AAAPRU010000003.1_ORF604	GenBank	GCA_004499045.1	FALSE	20	1	8441	12469	-	1342	4268	Cluster 1	GUUUUAGAGCUAUGUUAUUUUGAAUGCUACCAAAAC		2	53	Cluster_397	20	GTTAGTATTCAAAATAACATAGCAAGTTAAAATAAGGCTTTGTCCGTTATCAACTTTTAATTAAGTAGCGC	70	+	42	Downstream	(((((((.(((((((((((((((((((((.(.........).)))))))))))))))))))))...)))))))...(((......((((........)))).....)))..	3	GUUUUAGAGCUAUGUUAUUUUGAAUGCUACCAAAACGAAAGUUAGUAUUCAAAAUAACAUAGCAAGUUAAAAUAAGGCUUUGUCCGUUAUCAACUUUUAAUUAAGUAGCGC		-31.1	12511	12581	2	2	166_NZ_LR134397_1_ORF166459
AAAPST010000004.1_ORF609	GenBank	GCA_004501845.1	FALSE	7	1	8451	12527	-	1358	1538	Cluster 2	GUUUUAGAGCUAUGUUAUUUUGAAUGCUACCAAAAC		1	56	Cluster_397	21	GTTAGTATTCAAAATAACATAGCAAGTTAAAATAAGGCTTTGTCCGTTATCAACTTTTAATTAAGTAGCGC	70	+	0	Downstream	(((((((.(((((((((((((((((((((.(.........).)))))))))))))))))))))...)))))))...(((......((((........)))).....)))..	3	GUUUUAGAGCUAUGUUAUUUUGAAUGCUACCAAAACGAAAGUUAGUAUUCAAAAUAACAUAGCAAGUUAAAAUAAGGCUUUGUCCGUUAUCAACUUUUAAUUAAGUAGCGC		-31.1	12520	12590	2	2	67_NZ_CABWNC010000004_1_ORF27981
AAAPSV010000003.1_ORF602	GenBank	GCA_004501485.1	FALSE	20	1	8626	12654	-	1342	4268	Cluster 1	GUUUUAGAGCUAUGUUAUUUUGAAUGCUACCAAAAC		1	56	Cluster_397	22	GTTAGTATTCAAAATAACATAGCAAGTTAAAATAAGGCTTTGTCCGTTATCAACTTTTAATTAAGTAGCGC	70	+	42	Downstream	(((((((.(((((((((((((((((((((.(.........).)))))))))))))))))))))...)))))))...(((......((((........)))).....)))..	3	GUUUUAGAGCUAUGUUAUUUUGAAUGCUACCAAAACGAAAGUUAGUAUUCAAAAUAACAUAGCAAGUUAAAAUAAGGCUUUGUCCGUUAUCAACUUUUAAUUAAGUAGCGC		-31.1	12696	12766	2	2	166_NZ_LR134397_1_ORF166459
AAAPTD010000002.1_ORF663	GenBank	GCA_004499325.1	FALSE	28	2	9265	13293	-	1342	4268	Cluster 1	UGUUUUAGAGCUAUGUUAUUUUGAAUGCUACCAAAACUGU		1	58	Cluster_397	60	GTTAGTATTCAAAATAACATAGCAAGTTAAAATAAGGCTTTGTCCGTTATCAACTTTTAATTAAGTAGCGC	70	+	42	Downstream	((((((((.(((((((((((((((((((((.....(((.....))))))))))))))))))))))))...))))))))..(((......((((........)))).....)))..	3	UGUUUUAGAGCUAUGUUAUUUUGAAUGCUACCAAAACUGUGAAAGUUAGUAUUCAAAAUAACAUAGCAAGUUAAAAUAAGGCUUUGUCCGUUAUCAACUUUUAAUUAAGUAGCGC		-33.4	13335	13405	2	2	166_NZ_LR134397_1_ORF166459
AAAPTE010000004.1_ORF708	GenBank	GCA_004499465.1	FALSE	12	1	9880	13908	-	1342	4268	Cluster 1	GUUUUAGAGCUAUGUUAUUUUGAAUGCUACCAAAAC		1	59	Cluster_397	41	GTTAGTATTCAAAATAACATAGCAAGTTAAAATAAGGCTTTGTCCGTTATCAACTTTTAATTAAGTAGCGC	70	+	42	Downstream	(((((((.(((((((((((((((((((((.(.........).)))))))))))))))))))))...)))))))...(((......((((........)))).....)))..	3	GUUUUAGAGCUAUGUUAUUUUGAAUGCUACCAAAACGAAAGUUAGUAUUCAAAAUAACAUAGCAAGUUAAAAUAAGGCUUUGUCCGUUAUCAACUUUUAAUUAAGUAGCGC		-31.1	13950	14020	2	2	166_NZ_LR134397_1_ORF166459
AAAPUA010000043.1_ORF14	GenBank	GCA_004499605.1	FALSE	34	2	104	4132	+	1342	4268	Cluster 1	GUUUUAGAGCUAUGUUAUUUUGAAUGCUACCAAAACC		0	25	Cluster_791	78	AGTTTTGGTAGCATTCAAAATAACATAGCTCTAAAACCTCGCAGAATTTTTTCTTTCCTCCAAGATTCCGTAATCGCGCCATTCATCCATAGCAAGATTTCAATTTTGAATGCTATTTTATGGTTTACATAAAATTTATTTTGTTTTCAAAGAACAGCAGTT	161	-	1861	Downstream	((((((((((((((((((((((((((((((((((((......))))))))))))))))))))))))))))))))))))...((((((....))))......(((((((....((((..((.((......)).))..))))..)))))))((((..((((((((.....)))))))).)))).((((((...))))))))....	19	GUUUUAGAGCUAUGUUAUUUUGAAUGCUACCAAAACCGAAAAGUUUUGGUAGCAUUCAAAAUAACAUAGCUCUAAAACCUCGCAGAAUUUUUUCUUUCCUCCAAGAUUCCGUAAUCGCGCCAUUCAUCCAUAGCAAGAUUUCAAUUUUGAAUGCUAUUUUAUGGUUUACAUAAAAUUUAUUUUGUUUUCAAAGAACAGCAGUU		-71.2	5993	6154	5	13	166_NZ_LR134397_1_ORF166459
AAAPUE010000003.1_ORF713	GenBank	GCA_004499645.1	FALSE	22	2	10143	14171	-	1342	4268	Cluster 1	AGUUUUAGAGCUAUGUUAUUUUGAAUGCUACCAAAACUUUUU		1	58	Cluster_397	90	GTTAGTATTCAAAATAACATAGCAAGTTAAAATAAGGCTTTGTCCGTTATCAACTTTTAATTAAGTAGCGC	70	+	42	Downstream	.(((((((.(((((((((((((((((((((.....(((((...))))))))))))))))))))))))))...)))))))...(((......((((........)))).....)))..	3	AGUUUUAGAGCUAUGUUAUUUUGAAUGCUACCAAAACUUUUUGAAAGUUAGUAUUCAAAAUAACAUAGCAAGUUAAAAUAAGGCUUUGUCCGUUAUCAACUUUUAAUUAAGUAGCGC		-32.7	14213	14283	2	2	166_NZ_LR134397_1_ORF166459
AAAPUU010000003.1_ORF563	GenBank	GCA_004500005.1	FALSE	7	1	8007	12035	-	1342	4268	Cluster 1	GUUUUAGAGCUAUGUUAUUUUGAAUGCUACCAAAAC		2	58	Cluster_397	12	GTTAGTATTCAAAATAACATAGCAAGTTAAAATAAGGCTTTGTCCGTTATCAACTTTTAATTAAGTAGCGC	70	+	42	Downstream	(((((((.(((((((((((((((((((((.(.........).)))))))))))))))))))))...)))))))...(((......((((........)))).....)))..	3	GUUUUAGAGCUAUGUUAUUUUGAAUGCUACCAAAACGAAAGUUAGUAUUCAAAAUAACAUAGCAAGUUAAAAUAAGGCUUUGUCCGUUAUCAACUUUUAAUUAAGUAGCGC		-31.1	12077	12147	2	2	166_NZ_LR134397_1_ORF166459
AAAPVC010000002.1_ORF657	GenBank	GCA_004500145.1	FALSE	29	1	9200	13228	-	1342	4268	Cluster 1	GUUUUAGAGCUAUGUUAUUUUGAAUGCUACCAAAAC		1	58	Cluster_397	31	GTTAGTATTCAAAATAACATAGCAAGTTAAAATAAGGCTTTGTCCGTTATCAACTTTTAATTAAGTAGCGC	70	+	42	Downstream	(((((((.(((((((((((((((((((((.(.........).)))))))))))))))))))))...)))))))...(((......((((........)))).....)))..	3	GUUUUAGAGCUAUGUUAUUUUGAAUGCUACCAAAACGAAAGUUAGUAUUCAAAAUAACAUAGCAAGUUAAAAUAAGGCUUUGUCCGUUAUCAACUUUUAAUUAAGUAGCGC		-31.1	13270	13340	2	2	166_NZ_LR134397_1_ORF166459
AAAPVF010000004.1_ORF654	GenBank	GCA_004500205.1	FALSE	20	2	9134	13162	-	1342	4268	Cluster 1	GUUUUAGAGCUAUGUUAUUUUGAAUGCUACCAAAACU		1	58	Cluster_397	60	GTTAGTATTCAAAATAACATAGCAAGTTAAAATAAGGCTTTGTCCGTTATCAACTTTTAATTAAGTAGCGC	70	+	42	Downstream	(((((((.(((((((((((((((((((((.(..........).)))))))))))))))))))))...)))))))...(((......((((........)))).....)))..	3	GUUUUAGAGCUAUGUUAUUUUGAAUGCUACCAAAACUGAAAGUUAGUAUUCAAAAUAACAUAGCAAGUUAAAAUAAGGCUUUGUCCGUUAUCAACUUUUAAUUAAGUAGCGC		-31	13204	13274	2	2	166_NZ_LR134397_1_ORF166459
AAAPVT010000005.1_ORF9365	GenBank	GCA_004502025.1	FALSE	9	1	153840	157868	+	1342	4268	Cluster 1	GUUUUAGAGCUAUGUUAUUUUGAAUGCUACCAAAAC		1	55	Cluster_397	11	GTTAGTATTCAAAATAACATAGCAAGTTAAAATAAGGCTTTGTCCGTTATCAACTTTTAATTAAGTAGCGC	70	-	42	Upstream	(((((((.(((((((((((((((((((((.(.........).)))))))))))))))))))))...)))))))...(((......((((........)))).....)))..	3	GUUUUAGAGCUAUGUUAUUUUGAAUGCUACCAAAACGAAAGUUAGUAUUCAAAAUAACAUAGCAAGUUAAAAUAAGGCUUUGUCCGUUAUCAACUUUUAAUUAAGUAGCGC		-31.1	153728	153798	2	2	166_NZ_LR134397_1_ORF166459
AAAPWJ010000001.1_ORF706	GenBank	GCA_004500745.1	FALSE	35	1	10025	14053	-	1342	4268	Cluster 1	GUUUUAGAGCUAUGUUAUUUUGAAUGCUACCAAAAC		1	58	Cluster_397	45	GTTAGTATTCAAAATAACATAGCAAGTTAAAATAAGGCTTTGTCCGTTATCAACTTTTAATTAAGTAGCGC	70	+	42	Downstream	(((((((.(((((((((((((((((((((.(.........).)))))))))))))))))))))...)))))))...(((......((((........)))).....)))..	3	GUUUUAGAGCUAUGUUAUUUUGAAUGCUACCAAAACGAAAGUUAGUAUUCAAAAUAACAUAGCAAGUUAAAAUAAGGCUUUGUCCGUUAUCAACUUUUAAUUAAGUAGCGC		-31.1	14095	14165	2	2	166_NZ_LR134397_1_ORF166459
AAAPWP010000003.1_ORF666	GenBank	GCA_004502105.1	FALSE	26	1	9216	13244	-	1342	4268	Cluster 1	GUUUUAGAGCUAUGUUAUUUUGAAUGCUACCAAAAC		1	56	Cluster_397	31	GTTAGTATTCAAAATAACATAGCAAGTTAAAATAAGGCTTTGTCCGTTATCAACTTTTAATTAAGTAGCGC	70	+	42	Downstream	(((((((.(((((((((((((((((((((.(.........).)))))))))))))))))))))...)))))))...(((......((((........)))).....)))..	3	GUUUUAGAGCUAUGUUAUUUUGAAUGCUACCAAAACGAAAGUUAGUAUUCAAAAUAACAUAGCAAGUUAAAAUAAGGCUUUGUCCGUUAUCAACUUUUAAUUAAGUAGCGC		-31.1	13286	13356	2	2	166_NZ_LR134397_1_ORF166459
AAAPWQ010000007.1_ORF588	GenBank	GCA_004502065.1	FALSE	9	1	8122	12150	-	1342	149	Cluster 14	GUUUUAGAGCUAUGUUAUUUUGAAUGCUACCAAAAC		2	52	Cluster_397	23	GTTAGTATTCAAAATAACATAGCAAGTTAAAATAAGGCTTTGTCCGTTATCAACTTTTAATTAAGTAGCGC	70	+	42	Downstream	(((((((.(((((((((((((((((((((.(.........).)))))))))))))))))))))...)))))))...(((......((((........)))).....)))..	3	GUUUUAGAGCUAUGUUAUUUUGAAUGCUACCAAAACGAAAGUUAGUAUUCAAAAUAACAUAGCAAGUUAAAAUAAGGCUUUGUCCGUUAUCAACUUUUAAUUAAGUAGCGC		-31.1	12192	12262	2	2	579_NZ_VTKA01000008_1_ORF169
AAAPXN010000015.1_ORF4634	GenBank	GCA_004502185.1	FALSE	26	1	76781	80809	+	1342	4268	Cluster 1	GUUUUAGAGCUAUGUUAUUUUGAAUGCUACCAAAAC		2	58	Cluster_397	27	GTTAGTATTCAAAATAACATAGCAAGTTAAAATAAGGCTTTGTCCGTTATCAACTTTTAATTAAGTAGCGC	70	-	42	Upstream	(((((((.(((((((((((((((((((((.(.........).)))))))))))))))))))))...)))))))...(((......((((........)))).....)))..	3	GUUUUAGAGCUAUGUUAUUUUGAAUGCUACCAAAACGAAAGUUAGUAUUCAAAAUAACAUAGCAAGUUAAAAUAAGGCUUUGUCCGUUAUCAACUUUUAAUUAAGUAGCGC		-31.1	76669	76739	2	2	166_NZ_LR134397_1_ORF166459
AAAPXU010000001.1_ORF579	GenBank	GCA_004501125.1	FALSE	12	1	7982	12010	-	1342	4268	Cluster 1	GUUUUAGAGCUAUGUUAUUUUGAAUGCUACCAAAAC		1	58	Cluster_397	19	GTTAGTATTCAAAATAACATAGCAAGTTAAAATAAGGCTTTGTCCGTTATCAACTTTTAATTAAGTAGCGC	70	+	42	Downstream	(((((((.(((((((((((((((((((((.(.........).)))))))))))))))))))))...)))))))...(((......((((........)))).....)))..	3	GUUUUAGAGCUAUGUUAUUUUGAAUGCUACCAAAACGAAAGUUAGUAUUCAAAAUAACAUAGCAAGUUAAAAUAAGGCUUUGUCCGUUAUCAACUUUUAAUUAAGUAGCGC		-31.1	12052	12122	2	2	166_NZ_LR134397_1_ORF166459
AAAPXY010000003.1_ORF553	GenBank	GCA_004501265.1	FALSE	9	1	7899	11927	-	1342	4268	Cluster 1	GUUUUAGAGCUAUGUUAUUUUGAAUGCUACCAAAAC		1	56	Cluster_397	11	GTTAGTATTCAAAATAACATAGCAAGTTAAAATAAGGCTTTGTCCGTTATCAACTTTTAATTAAGTAGCGC	70	+	42	Downstream	(((((((.(((((((((((((((((((((.(.........).)))))))))))))))))))))...)))))))...(((......((((........)))).....)))..	3	GUUUUAGAGCUAUGUUAUUUUGAAUGCUACCAAAACGAAAGUUAGUAUUCAAAAUAACAUAGCAAGUUAAAAUAAGGCUUUGUCCGUUAUCAACUUUUAAUUAAGUAGCGC		-31.1	11969	12039	2	2	166_NZ_LR134397_1_ORF166459
AAAPXZ010000004.1_ORF663	GenBank	GCA_004501245.1	FALSE	9	1	9288	13316	-	1342	4268	Cluster 1	GUUUUAGAGCUAUGUUAUUUUGAAUGCUACCAAAAC		1	58	Cluster_397	32	GTTAGTATTCAAAATAACATAGCAAGTTAAAATAAGGCTTTGTCCGTTATCAACTTTTAATTAAGTAGCGC	70	+	42	Downstream	(((((((.(((((((((((((((((((((.(.........).)))))))))))))))))))))...)))))))...(((......((((........)))).....)))..	3	GUUUUAGAGCUAUGUUAUUUUGAAUGCUACCAAAACGAAAGUUAGUAUUCAAAAUAACAUAGCAAGUUAAAAUAAGGCUUUGUCCGUUAUCAACUUUUAAUUAAGUAGCGC		-31.1	13358	13428	2	2	166_NZ_LR134397_1_ORF166459
AAAPYI010000059.1_ORF20	GenBank	GCA_004502265.1	FALSE	29	1	174	4202	+	1342	4268	Cluster 1	GUUUUAGAGCUAUGUUAUUUUGAAUGCUACCAAAAC		1	55	Cluster_397	32	GTTAGTATTCAAAATAACATAGCAAGTTAAAATAAGGCTTTGTCCGTTATCAACTTTTAATTAAGTAGCGC	70	-	42	Upstream	(((((((.(((((((((((((((((((((.(.........).)))))))))))))))))))))...)))))))...(((......((((........)))).....)))..	3	GUUUUAGAGCUAUGUUAUUUUGAAUGCUACCAAAACGAAAGUUAGUAUUCAAAAUAACAUAGCAAGUUAAAAUAAGGCUUUGUCCGUUAUCAACUUUUAAUUAAGUAGCGC		-31.1	62	132	2	2	166_NZ_LR134397_1_ORF166459
AAAPYN010000003.1_ORF605	GenBank	GCA_004505045.1	FALSE	9	1	8343	12371	-	1342	4268	Cluster 1	GUUUUAGAGCUAUGUUAUUUUGAAUGCUACCAAAAC		1	57	Cluster_397	17	GTTAGTATTCAAAATAACATAGCAAGTTAAAATAAGGCTTTGTCCGTTATCAACTTTTAATTAAGTAGCGC	70	+	42	Downstream	(((((((.(((((((((((((((((((((.(.........).)))))))))))))))))))))...)))))))...(((......((((........)))).....)))..	3	GUUUUAGAGCUAUGUUAUUUUGAAUGCUACCAAAACGAAAGUUAGUAUUCAAAAUAACAUAGCAAGUUAAAAUAAGGCUUUGUCCGUUAUCAACUUUUAAUUAAGUAGCGC		-31.1	12413	12483	2	2	166_NZ_LR134397_1_ORF166459
AAAPYU010000013.1_ORF4608	GenBank	GCA_004504825.1	FALSE	10	1	76794	80822	+	1342	4268	Cluster 1	GUUUUAGAGCUAUGUUAUUUUGAAUGCUACCAAAAC		2	55	Cluster_397	12	GTTAGTATTCAAAATAACATAGCAAGTTAAAATAAGGCTTTGTCCGTTATCAACTTTTAATTAAGTAGCGC	70	-	42	Upstream	(((((((.(((((((((((((((((((((.(.........).)))))))))))))))))))))...)))))))...(((......((((........)))).....)))..	3	GUUUUAGAGCUAUGUUAUUUUGAAUGCUACCAAAACGAAAGUUAGUAUUCAAAAUAACAUAGCAAGUUAAAAUAAGGCUUUGUCCGUUAUCAACUUUUAAUUAAGUAGCGC		-31.1	76682	76752	2	2	166_NZ_LR134397_1_ORF166459
AAAPZC010000003.1_ORF605	GenBank	GCA_004502465.1	FALSE	15	1	8343	12371	-	1342	4268	Cluster 1	GUUUUAGAGCUAUGUUAUUUUGAAUGCUACCAAAAC		1	54	Cluster_397	17	GTTAGTATTCAAAATAACATAGCAAGTTAAAATAAGGCTTTGTCCGTTATCAACTTTTAATTAAGTAGCGC	70	+	42	Downstream	(((((((.(((((((((((((((((((((.(.........).)))))))))))))))))))))...)))))))...(((......((((........)))).....)))..	3	GUUUUAGAGCUAUGUUAUUUUGAAUGCUACCAAAACGAAAGUUAGUAUUCAAAAUAACAUAGCAAGUUAAAAUAAGGCUUUGUCCGUUAUCAACUUUUAAUUAAGUAGCGC		-31.1	12413	12483	2	2	166_NZ_LR134397_1_ORF166459
AAAPZE010000008.1_ORF9157	GenBank	GCA_004502605.1	FALSE	14	3	149791	153819	+	1342	4268	Cluster 1	GCGUUUUAGAGCUAUGUUAUUUUGAAUGCUACCAAAAC		1	54	Cluster_397	66	GTTAGTATTCAAAATAACATAGCAAGTTAAAATAAGGCTTTGTCCGTTATCAACTTTTAATTAAGTAGCGC	70	-	42	Upstream	(((((.....(((((((((((((((((((((.(.........).)))))))))))))))))))))(((((.......)))))............((((......)))))))))	3	GCGUUUUAGAGCUAUGUUAUUUUGAAUGCUACCAAAACGAAAGUUAGUAUUCAAAAUAACAUAGCAAGUUAAAAUAAGGCUUUGUCCGUUAUCAACUUUUAAUUAAGUAGCGC		-32	149679	149749	3	2	166_NZ_LR134397_1_ORF166459
AAAPZI010000002.1_ORF589	GenBank	GCA_004502665.1	FALSE	20	1	8151	12179	-	1342	4268	Cluster 1	GUUUUAGAGCUAUGUUAUUUUGAAUGCUACCAAAAC		1	57	Cluster_397	22	GTTAGTATTCAAAATAACATAGCAAGTTAAAATAAGGCTTTGTCCGTTATCAACTTTTAATTAAGTAGCGC	70	+	42	Downstream	(((((((.(((((((((((((((((((((.(.........).)))))))))))))))))))))...)))))))...(((......((((........)))).....)))..	3	GUUUUAGAGCUAUGUUAUUUUGAAUGCUACCAAAACGAAAGUUAGUAUUCAAAAUAACAUAGCAAGUUAAAAUAAGGCUUUGUCCGUUAUCAACUUUUAAUUAAGUAGCGC		-31.1	12221	12291	2	2	166_NZ_LR134397_1_ORF166459
AAAPZM010000003.1_ORF553	GenBank	GCA_004502685.1	FALSE	9	1	7899	11927	-	1342	4268	Cluster 1	GUUUUAGAGCUAUGUUAUUUUGAAUGCUACCAAAAC		1	56	Cluster_397	11	GTTAGTATTCAAAATAACATAGCAAGTTAAAATAAGGCTTTGTCCGTTATCAACTTTTAATTAAGTAGCGC	70	+	42	Downstream	(((((((.(((((((((((((((((((((.(.........).)))))))))))))))))))))...)))))))...(((......((((........)))).....)))..	3	GUUUUAGAGCUAUGUUAUUUUGAAUGCUACCAAAACGAAAGUUAGUAUUCAAAAUAACAUAGCAAGUUAAAAUAAGGCUUUGUCCGUUAUCAACUUUUAAUUAAGUAGCGC		-31.1	11969	12039	2	2	166_NZ_LR134397_1_ORF166459
AAAQAG010000027.1_ORF15	GenBank	GCA_004503005.1	FALSE	21	1	115	4191	+	1358	1538	Cluster 2	GUUUUAGAGCUAUGUUAUUUUGAAUGCUACCAAAAC		1	54	Cluster_397	24	GTTAGTATTCAAAATAACATAGCAAGTTAAAATAAGGCTTTGTCCGTTATCAACTTTTAATTAAGTAGCGC	70	-	0	Upstream	(((((((.(((((((((((((((((((((.(.........).)))))))))))))))))))))...)))))))...(((......((((........)))).....)))..	3	GUUUUAGAGCUAUGUUAUUUUGAAUGCUACCAAAACGAAAGUUAGUAUUCAAAAUAACAUAGCAAGUUAAAAUAAGGCUUUGUCCGUUAUCAACUUUUAAUUAAGUAGCGC		-31.1	52	122	2	2	67_NZ_CABWNC010000004_1_ORF27981
AAAQAK010000001.1_ORF508	GenBank	GCA_004504885.1	FALSE	18	1	7002	11030	-	1342	164	Cluster 13	GUUUUAGAGCUAUGUUAUUUUGAAUGCUACCAAAAC		2	60	Cluster_397	23	GTTAGTATTCAAAATAACATAGCAAGTTAAAATAAGGCTTTGTCCGTTATCAACTTTTAATTAAGTAGCGC	70	+	42	Downstream	(((((((.(((((((((((((((((((((.(.........).)))))))))))))))))))))...)))))))...(((......((((........)))).....)))..	3	GUUUUAGAGCUAUGUUAUUUUGAAUGCUACCAAAACGAAAGUUAGUAUUCAAAAUAACAUAGCAAGUUAAAAUAAGGCUUUGUCCGUUAUCAACUUUUAAUUAAGUAGCGC		-31.1	11072	11142	2	2	28_REF_Lmo_ORF75
AAAQAL010000003.1_ORF557	GenBank	GCA_004503125.1	FALSE	11	1	7926	11954	-	1342	4268	Cluster 1	GUUUUAGAGCUAUGUUAUUUUGAAUGCUACCAAAAC		2	58	Cluster_397	12	GTTAGTATTCAAAATAACATAGCAAGTTAAAATAAGGCTTTGTCCGTTATCAACTTTTAATTAAGTAGCGC	70	+	42	Downstream	(((((((.(((((((((((((((((((((.(.........).)))))))))))))))))))))...)))))))...(((......((((........)))).....)))..	3	GUUUUAGAGCUAUGUUAUUUUGAAUGCUACCAAAACGAAAGUUAGUAUUCAAAAUAACAUAGCAAGUUAAAAUAAGGCUUUGUCCGUUAUCAACUUUUAAUUAAGUAGCGC		-31.1	11996	12066	2	2	166_NZ_LR134397_1_ORF166459
AAAQAP010000003.1_ORF630	GenBank	GCA_004503185.1	FALSE	16	1	8735	12811	-	1358	1538	Cluster 2	GUUUUAGAGCUAUGUUAUUUUGAAUGCUACCAAAAC		1	58	Cluster_397	24	GTTAGTATTCAAAATAACATAGCAAGTTAAAATAAGGCTTTGTCCGTTATCAACTTTTAATTAAGTAGCGC	70	+	0	Downstream	(((((((.(((((((((((((((((((((.(.........).)))))))))))))))))))))...)))))))...(((......((((........)))).....)))..	3	GUUUUAGAGCUAUGUUAUUUUGAAUGCUACCAAAACGAAAGUUAGUAUUCAAAAUAACAUAGCAAGUUAAAAUAAGGCUUUGUCCGUUAUCAACUUUUAAUUAAGUAGCGC		-31.1	12804	12874	2	2	67_NZ_CABWNC010000004_1_ORF27981
AAAQBD010000002.1_ORF597	GenBank	GCA_004503385.1	FALSE	17	1	8474	12550	-	1358	1538	Cluster 2	GUUUUAGAGCUAUGUUAUUUUGAAUGCUACCAAAAC		2	53	Cluster_397	20	GTTAGTATTCAAAATAACATAGCAAGTTAAAATAAGGCTTTGTCCGTTATCAACTTTTAATTAAGTAGCGC	70	+	0	Downstream	(((((((.(((((((((((((((((((((.(.........).)))))))))))))))))))))...)))))))...(((......((((........)))).....)))..	3	GUUUUAGAGCUAUGUUAUUUUGAAUGCUACCAAAACGAAAGUUAGUAUUCAAAAUAACAUAGCAAGUUAAAAUAAGGCUUUGUCCGUUAUCAACUUUUAAUUAAGUAGCGC		-31.1	12543	12613	2	2	67_NZ_CABWNC010000004_1_ORF27981
AAAQBJ010000005.1_ORF682	GenBank	GCA_004503565.1	FALSE	13	1	9550	13578	-	1342	4268	Cluster 1	GUUUUAGAGCUAUGUUAUUUUGAAUGCUACCAAAAC		1	57	Cluster_397	36	GTTAGTATTCAAAATAACATAGCAAGTTAAAATAAGGCTTTGTCCGTTATCAACTTTTAATTAAGTAGCGC	70	+	42	Downstream	(((((((.(((((((((((((((((((((.(.........).)))))))))))))))))))))...)))))))...(((......((((........)))).....)))..	3	GUUUUAGAGCUAUGUUAUUUUGAAUGCUACCAAAACGAAAGUUAGUAUUCAAAAUAACAUAGCAAGUUAAAAUAAGGCUUUGUCCGUUAUCAACUUUUAAUUAAGUAGCGC		-31.1	13620	13690	2	2	166_NZ_LR134397_1_ORF166459
AAAQCA010000002.1_ORF543	GenBank	GCA_004503825.1	FALSE	11	2	8060	12136	-	1358	164	Cluster 13	GUUUUAGAGCUAUGUUAUUUUGAAUGCUAACAAAACA		1	57	Cluster_397	30	GTTAGTATTCAAAATAACATAGCAAGTTAAAATAAGGCTTTGTCCGTTATCAACTTTTAATTAAGTAGCGC	70	+	0	Downstream	(((((((.(((((((((((((((((((((((..........)))))))))))))))))))))))...)))))))...(((......((((........)))).....)))..	3	GUUUUAGAGCUAUGUUAUUUUGAAUGCUAACAAAACAGAAAGUUAGUAUUCAAAAUAACAUAGCAAGUUAAAAUAAGGCUUUGUCCGUUAUCAACUUUUAAUUAAGUAGCGC		-35.3	12129	12199	2	2	28_REF_Lmo_ORF75
AAAQCB010000002.1_ORF237	GenBank	GCA_004503915.1	FALSE	14	1	3221	7297	-	1358	1538	Cluster 2	GUUUUAGAGCUAUGUUAUUUUGAAUGCUACCAAAAC		2	51	Cluster_397	16	GTTAGTATTCAAAATAACATAGCAAGTTAAAATAAGGCTTTGTCCGTTATCAACTTTTAATTAAGTAGCGC	70	+	0	Downstream	(((((((.(((((((((((((((((((((.(.........).)))))))))))))))))))))...)))))))...(((......((((........)))).....)))..	3	GUUUUAGAGCUAUGUUAUUUUGAAUGCUACCAAAACGAAAGUUAGUAUUCAAAAUAACAUAGCAAGUUAAAAUAAGGCUUUGUCCGUUAUCAACUUUUAAUUAAGUAGCGC		-31.1	7290	7360	2	2	67_NZ_CABWNC010000004_1_ORF27981
AAAQCD010000003.1_ORF654	GenBank	GCA_004503965.1	FALSE	21	1	9134	13162	-	1342	4268	Cluster 1	GUUUUAGAGCUAUGUUAUUUUGAAUGCUACCAAAAC		1	58	Cluster_397	30	GTTAGTATTCAAAATAACATAGCAAGTTAAAATAAGGCTTTGTCCGTTATCAACTTTTAATTAAGTAGCGC	70	+	42	Downstream	(((((((.(((((((((((((((((((((.(.........).)))))))))))))))))))))...)))))))...(((......((((........)))).....)))..	3	GUUUUAGAGCUAUGUUAUUUUGAAUGCUACCAAAACGAAAGUUAGUAUUCAAAAUAACAUAGCAAGUUAAAAUAAGGCUUUGUCCGUUAUCAACUUUUAAUUAAGUAGCGC		-31.1	13204	13274	2	2	166_NZ_LR134397_1_ORF166459
AAAQCE010000002.1_ORF557	GenBank	GCA_004503865.1	FALSE	7	1	7926	11954	-	1342	4268	Cluster 1	GUUUUAGAGCUAUGUUAUUUUGAAUGCUACCAAAAC		2	58	Cluster_397	12	GTTAGTATTCAAAATAACATAGCAAGTTAAAATAAGGCTTTGTCCGTTATCAACTTTTAATTAAGTAGCGC	70	+	42	Downstream	(((((((.(((((((((((((((((((((.(.........).)))))))))))))))))))))...)))))))...(((......((((........)))).....)))..	3	GUUUUAGAGCUAUGUUAUUUUGAAUGCUACCAAAACGAAAGUUAGUAUUCAAAAUAACAUAGCAAGUUAAAAUAAGGCUUUGUCCGUUAUCAACUUUUAAUUAAGUAGCGC		-31.1	11996	12066	2	2	166_NZ_LR134397_1_ORF166459
AAAQCJ010000003.1_ORF630	GenBank	GCA_004504965.1	FALSE	21	1	8735	12811	-	1358	1538	Cluster 2	GUUUUAGAGCUAUGUUAUUUUGAAUGCUACCAAAAC		1	56	Cluster_397	24	GTTAGTATTCAAAATAACATAGCAAGTTAAAATAAGGCTTTGTCCGTTATCAACTTTTAATTAAGTAGCGC	70	+	0	Downstream	(((((((.(((((((((((((((((((((.(.........).)))))))))))))))))))))...)))))))...(((......((((........)))).....)))..	3	GUUUUAGAGCUAUGUUAUUUUGAAUGCUACCAAAACGAAAGUUAGUAUUCAAAAUAACAUAGCAAGUUAAAAUAAGGCUUUGUCCGUUAUCAACUUUUAAUUAAGUAGCGC		-31.1	12804	12874	2	2	67_NZ_CABWNC010000004_1_ORF27981
AAAQCS010000003.1_ORF673	GenBank	GCA_004504065.1	FALSE	30	2	9467	13495	-	1342	4268	Cluster 1	GUUUUAGAGCUAUGUUAUUUUGAAUGCUACCAAAACU		1	55	Cluster_397	62	GTTAGTATTCAAAATAACATAGCAAGTTAAAATAAGGCTTTGTCCGTTATCAACTTTTAATTAAGTAGCGC	70	+	42	Downstream	(((((((.(((((((((((((((((((((.(..........).)))))))))))))))))))))...)))))))...(((......((((........)))).....)))..	3	GUUUUAGAGCUAUGUUAUUUUGAAUGCUACCAAAACUGAAAGUUAGUAUUCAAAAUAACAUAGCAAGUUAAAAUAAGGCUUUGUCCGUUAUCAACUUUUAAUUAAGUAGCGC		-31	13537	13607	2	2	166_NZ_LR134397_1_ORF166459
AAAQCV010000002.1_ORF662	GenBank	GCA_004504125.1	FALSE	12	1	9266	13294	-	1342	4268	Cluster 1	GUUUUAGAGCUAUGUUAUUUUGAAUGCUACCAAAAC		1	58	Cluster_397	32	GTTAGTATTCAAAATAACATAGCAAGTTAAAATAAGGCTTTGTCCGTTATCAACTTTTAATTAAGTAGCGC	70	+	42	Downstream	(((((((.(((((((((((((((((((((.(.........).)))))))))))))))))))))...)))))))...(((......((((........)))).....)))..	3	GUUUUAGAGCUAUGUUAUUUUGAAUGCUACCAAAACGAAAGUUAGUAUUCAAAAUAACAUAGCAAGUUAAAAUAAGGCUUUGUCCGUUAUCAACUUUUAAUUAAGUAGCGC		-31.1	13336	13406	2	2	166_NZ_LR134397_1_ORF166459
AAAQCY010000001.1_ORF671	GenBank	GCA_004504105.1	FALSE	14	1	9407	13435	-	1342	4268	Cluster 1	GUUUUAGAGCUAUGUUAUUUUGAAUGCUACCAAAAC		1	58	Cluster_397	32	GTTAGTATTCAAAATAACATAGCAAGTTAAAATAAGGCTTTGTCCGTTATCAACTTTTAATTAAGTAGCGC	70	+	42	Downstream	(((((((.(((((((((((((((((((((.(.........).)))))))))))))))))))))...)))))))...(((......((((........)))).....)))..	3	GUUUUAGAGCUAUGUUAUUUUGAAUGCUACCAAAACGAAAGUUAGUAUUCAAAAUAACAUAGCAAGUUAAAAUAAGGCUUUGUCCGUUAUCAACUUUUAAUUAAGUAGCGC		-31.1	13477	13547	2	2	166_NZ_LR134397_1_ORF166459
AAAQDF010000006.1_ORF470	GenBank	GCA_004504345.1	FALSE	4	1	7038	11060	-	1340	164	Cluster 13	GUUUUAGAGCUAUGUUAUUUUGAAUGCUAACAAAAC		1	47	Cluster_397	12	GTTAGTATTCAAAATAACATAGCAAGTTAAAATAAGGCTTTGTCCGTTATCAACTTTTAATTAAGTAGCGC	70	+	48	Downstream	(((((((.(((((((((((((((((((((((.........)))))))))))))))))))))))...)))))))...(((......((((........)))).....)))..	3	GUUUUAGAGCUAUGUUAUUUUGAAUGCUAACAAAACGAAAGUUAGUAUUCAAAAUAACAUAGCAAGUUAAAAUAAGGCUUUGUCCGUUAUCAACUUUUAAUUAAGUAGCGC		-35.4	11108	11178	2	2	28_REF_Lmo_ORF75
AAAQDI010000008.1_ORF455	GenBank	GCA_004504285.1	FALSE	6	1	6883	10905	-	1340	164	Cluster 13	GUUUUAGAGCUAUGUUAUUUUGAAUGCUAACAAAAC		1	47	Cluster_397	10	GTTAGTATTCAAAATAACATAGCAAGTTAAAATAAGGCTTTGTCCGTTATCAACTTTTAATTAAGTAGCGC	70	+	48	Downstream	(((((((.(((((((((((((((((((((((.........)))))))))))))))))))))))...)))))))...(((......((((........)))).....)))..	3	GUUUUAGAGCUAUGUUAUUUUGAAUGCUAACAAAACGAAAGUUAGUAUUCAAAAUAACAUAGCAAGUUAAAAUAAGGCUUUGUCCGUUAUCAACUUUUAAUUAAGUAGCGC		-35.4	10953	11023	2	2	28_REF_Lmo_ORF75
AAAQDK010000013.1_ORF666	GenBank	GCA_004504405.1	FALSE	5	1	9341	13369	-	1342	4268	Cluster 1	GUUUUAGAGCUAUGUUAUUUUGAAUGCUACCAAAACU		1	55	Cluster_397	31	GTTAGTATTCAAAATAACATAGCAAGTTAAAATAAGGCTTTGTCCGTTATCAACTTTTAATTAAGTAGCGC	70	+	42	Downstream	(((((((.(((((((((((((((((((((.(..........).)))))))))))))))))))))...)))))))...(((......((((........)))).....)))..	3	GUUUUAGAGCUAUGUUAUUUUGAAUGCUACCAAAACUGAAAGUUAGUAUUCAAAAUAACAUAGCAAGUUAAAAUAAGGCUUUGUCCGUUAUCAACUUUUAAUUAAGUAGCGC		-31	13411	13481	2	2	166_NZ_LR134397_1_ORF166459
AAAQDT010000001.1_ORF774	GenBank	GCA_004504485.1	FALSE	16	1	10539	14567	-	1342	4268	Cluster 1	GUUUUAGAGCUAUGUUAUUUUGAAUGCUACCAAAAC		1	60	Cluster_397	51	GTTAGTATTCAAAATAACATAGCAAGTTAAAATAAGGCTTTGTCCGTTATCAACTTTTAATTAAGTAGCGC	70	+	42	Downstream	(((((((.(((((((((((((((((((((.(.........).)))))))))))))))))))))...)))))))...(((......((((........)))).....)))..	3	GUUUUAGAGCUAUGUUAUUUUGAAUGCUACCAAAACGAAAGUUAGUAUUCAAAAUAACAUAGCAAGUUAAAAUAAGGCUUUGUCCGUUAUCAACUUUUAAUUAAGUAGCGC		-31.1	14609	14679	2	2	166_NZ_LR134397_1_ORF166459
AAAQED010000002.1_ORF668	GenBank	GCA_004504745.1	FALSE	30	1	9341	13369	-	1342	4268	Cluster 1	GUUUUAGAGCUAUGUUAUUUUGAAUGCUACCAAAAC		1	58	Cluster_397	31	GTTAGTATTCAAAATAACATAGCAAGTTAAAATAAGGCTTTGTCCGTTATCAACTTTTAATTAAGTAGCGC	70	+	42	Downstream	(((((((.(((((((((((((((((((((.(.........).)))))))))))))))))))))...)))))))...(((......((((........)))).....)))..	3	GUUUUAGAGCUAUGUUAUUUUGAAUGCUACCAAAACGAAAGUUAGUAUUCAAAAUAACAUAGCAAGUUAAAAUAAGGCUUUGUCCGUUAUCAACUUUUAAUUAAGUAGCGC		-31.1	13411	13481	2	2	166_NZ_LR134397_1_ORF166459
AAAQEE010000002.1_ORF668	GenBank	GCA_004505345.1	FALSE	30	1	9341	13369	-	1342	4268	Cluster 1	GUUUUAGAGCUAUGUUAUUUUGAAUGCUACCAAAAC		1	58	Cluster_397	31	GTTAGTATTCAAAATAACATAGCAAGTTAAAATAAGGCTTTGTCCGTTATCAACTTTTAATTAAGTAGCGC	70	+	42	Downstream	(((((((.(((((((((((((((((((((.(.........).)))))))))))))))))))))...)))))))...(((......((((........)))).....)))..	3	GUUUUAGAGCUAUGUUAUUUUGAAUGCUACCAAAACGAAAGUUAGUAUUCAAAAUAACAUAGCAAGUUAAAAUAAGGCUUUGUCCGUUAUCAACUUUUAAUUAAGUAGCGC		-31.1	13411	13481	2	2	166_NZ_LR134397_1_ORF166459
AAAQEI010000002.1_ORF659	GenBank	GCA_004505405.1	FALSE	21	1	9200	13228	-	1342	4268	Cluster 1	GUUUUAGAGCUAUGUUAUUUUGAAUGCUACCAAAAC		1	58	Cluster_397	31	GTTAGTATTCAAAATAACATAGCAAGTTAAAATAAGGCTTTGTCCGTTATCAACTTTTAATTAAGTAGCGC	70	+	42	Downstream	(((((((.(((((((((((((((((((((.(.........).)))))))))))))))))))))...)))))))...(((......((((........)))).....)))..	3	GUUUUAGAGCUAUGUUAUUUUGAAUGCUACCAAAACGAAAGUUAGUAUUCAAAAUAACAUAGCAAGUUAAAAUAAGGCUUUGUCCGUUAUCAACUUUUAAUUAAGUAGCGC		-31.1	13270	13340	2	2	166_NZ_LR134397_1_ORF166459
AAAQET010000003.1_ORF708	GenBank	GCA_004505605.1	FALSE	38	1	9880	13908	-	1342	4268	Cluster 1	GUUUUAGAGCUAUGUUAUUUUGAAUGCUACCAAAAC		1	59	Cluster_397	41	GTTAGTATTCAAAATAACATAGCAAGTTAAAATAAGGCTTTGTCCGTTATCAACTTTTAATTAAGTAGCGC	70	+	42	Downstream	(((((((.(((((((((((((((((((((.(.........).)))))))))))))))))))))...)))))))...(((......((((........)))).....)))..	3	GUUUUAGAGCUAUGUUAUUUUGAAUGCUACCAAAACGAAAGUUAGUAUUCAAAAUAACAUAGCAAGUUAAAAUAAGGCUUUGUCCGUUAUCAACUUUUAAUUAAGUAGCGC		-31.1	13950	14020	2	2	166_NZ_LR134397_1_ORF166459
AAAQEV010000004.1_ORF708	GenBank	GCA_004505585.1	FALSE	24	1	9880	13908	-	1342	4268	Cluster 1	GUUUUAGAGCUAUGUUAUUUUGAAUGCUACCAAAAC		1	59	Cluster_397	41	GTTAGTATTCAAAATAACATAGCAAGTTAAAATAAGGCTTTGTCCGTTATCAACTTTTAATTAAGTAGCGC	70	+	42	Downstream	(((((((.(((((((((((((((((((((.(.........).)))))))))))))))))))))...)))))))...(((......((((........)))).....)))..	3	GUUUUAGAGCUAUGUUAUUUUGAAUGCUACCAAAACGAAAGUUAGUAUUCAAAAUAACAUAGCAAGUUAAAAUAAGGCUUUGUCCGUUAUCAACUUUUAAUUAAGUAGCGC		-31.1	13950	14020	2	2	166_NZ_LR134397_1_ORF166459
AAAQEX010000004.1_ORF708	GenBank	GCA_004505685.1	FALSE	39	1	9880	13908	-	1342	4268	Cluster 1	GUUUUAGAGCUAUGUUAUUUUGAAUGCUACCAAAAC		1	59	Cluster_397	41	GTTAGTATTCAAAATAACATAGCAAGTTAAAATAAGGCTTTGTCCGTTATCAACTTTTAATTAAGTAGCGC	70	+	42	Downstream	(((((((.(((((((((((((((((((((.(.........).)))))))))))))))))))))...)))))))...(((......((((........)))).....)))..	3	GUUUUAGAGCUAUGUUAUUUUGAAUGCUACCAAAACGAAAGUUAGUAUUCAAAAUAACAUAGCAAGUUAAAAUAAGGCUUUGUCCGUUAUCAACUUUUAAUUAAGUAGCGC		-31.1	13950	14020	2	2	166_NZ_LR134397_1_ORF166459
AAAQFD010000004.1_ORF708	GenBank	GCA_004505725.1	FALSE	39	1	9880	13908	-	1342	4268	Cluster 1	GUUUUAGAGCUAUGUUAUUUUGAAUGCUACCAAAAC		1	59	Cluster_397	41	GTTAGTATTCAAAATAACATAGCAAGTTAAAATAAGGCTTTGTCCGTTATCAACTTTTAATTAAGTAGCGC	70	+	42	Downstream	(((((((.(((((((((((((((((((((.(.........).)))))))))))))))))))))...)))))))...(((......((((........)))).....)))..	3	GUUUUAGAGCUAUGUUAUUUUGAAUGCUACCAAAACGAAAGUUAGUAUUCAAAAUAACAUAGCAAGUUAAAAUAAGGCUUUGUCCGUUAUCAACUUUUAAUUAAGUAGCGC		-31.1	13950	14020	2	2	166_NZ_LR134397_1_ORF166459
AAAQFF010000004.1_ORF672	GenBank	GCA_004505665.1	FALSE	28	1	9484	13512	-	1342	4268	Cluster 1	GUUUUAGAGCUAUGUUAUUUUGAAUGCUACCAAAAC		1	56	Cluster_397	35	GTTAGTATTCAAAATAACATAGCAAGTTAAAATAAGGCTTTGTCCGTTATCAACTTTTAATTAAGTAGCGC	70	+	42	Downstream	(((((((.(((((((((((((((((((((.(.........).)))))))))))))))))))))...)))))))...(((......((((........)))).....)))..	3	GUUUUAGAGCUAUGUUAUUUUGAAUGCUACCAAAACGAAAGUUAGUAUUCAAAAUAACAUAGCAAGUUAAAAUAAGGCUUUGUCCGUUAUCAACUUUUAAUUAAGUAGCGC		-31.1	13554	13624	2	2	166_NZ_LR134397_1_ORF166459
AAAQFH010000002.1_ORF700	GenBank	GCA_004505805.1	FALSE	17	1	9678	13706	-	1342	4268	Cluster 1	GUUUUAGAGCUAUGUUAUUUUGAAUGCUACCAAAAC		1	59	Cluster_397	38	GTTAGTATTCAAAATAACATAGCAAGTTAAAATAAGGCTTTGTCCGTTATCAACTTTTAATTAAGTAGCGC	70	+	42	Downstream	(((((((.(((((((((((((((((((((.(.........).)))))))))))))))))))))...)))))))...(((......((((........)))).....)))..	3	GUUUUAGAGCUAUGUUAUUUUGAAUGCUACCAAAACGAAAGUUAGUAUUCAAAAUAACAUAGCAAGUUAAAAUAAGGCUUUGUCCGUUAUCAACUUUUAAUUAAGUAGCGC		-31.1	13748	13818	2	2	166_NZ_LR134397_1_ORF166459
AAAQFQ010000003.1_ORF774	GenBank	GCA_004505885.1	FALSE	31	1	10539	14567	-	1342	4268	Cluster 1	GUUUUAGAGCUAUGUUAUUUUGAAUGCUACCAAAAC		1	60	Cluster_397	51	GTTAGTATTCAAAATAACATAGCAAGTTAAAATAAGGCTTTGTCCGTTATCAACTTTTAATTAAGTAGCGC	70	+	42	Downstream	(((((((.(((((((((((((((((((((.(.........).)))))))))))))))))))))...)))))))...(((......((((........)))).....)))..	3	GUUUUAGAGCUAUGUUAUUUUGAAUGCUACCAAAACGAAAGUUAGUAUUCAAAAUAACAUAGCAAGUUAAAAUAAGGCUUUGUCCGUUAUCAACUUUUAAUUAAGUAGCGC		-31.1	14609	14679	2	2	166_NZ_LR134397_1_ORF166459
AAAQFX010000003.1_ORF597	GenBank	GCA_004506065.1	FALSE	5	1	8470	12498	-	1342	4268	Cluster 1	GUUUUAGAGCUAUGUUAUUUUGAAUGCUACCAAAAC		1	57	Cluster_397	20	GTTAGTATTCAAAATAACATAGCAAGTTAAAATAAGGCTTTGTCCGTTATCAACTTTTAATTAAGTAGCGC	70	+	42	Downstream	(((((((.(((((((((((((((((((((.(.........).)))))))))))))))))))))...)))))))...(((......((((........)))).....)))..	3	GUUUUAGAGCUAUGUUAUUUUGAAUGCUACCAAAACGAAAGUUAGUAUUCAAAAUAACAUAGCAAGUUAAAAUAAGGCUUUGUCCGUUAUCAACUUUUAAUUAAGUAGCGC		-31.1	12540	12610	2	2	166_NZ_LR134397_1_ORF166459
AAAQGE010000002.1_ORF551	GenBank	GCA_004506205.1	FALSE	9	1	7896	11924	-	1342	4268	Cluster 1	GUUUUAGAGCUAUGUUAUUUUGAAUGCUACCAAAAC		1	57	Cluster_397	11	GTTAGTATTCAAAATAACATAGCAAGTTAAAATAAGGCTTTGTCCGTTATCAACTTTTAATTAAGTAGCGC	70	+	42	Downstream	(((((((.(((((((((((((((((((((.(.........).)))))))))))))))))))))...)))))))...(((......((((........)))).....)))..	3	GUUUUAGAGCUAUGUUAUUUUGAAUGCUACCAAAACGAAAGUUAGUAUUCAAAAUAACAUAGCAAGUUAAAAUAAGGCUUUGUCCGUUAUCAACUUUUAAUUAAGUAGCGC		-31.1	11966	12036	2	2	166_NZ_LR134397_1_ORF166459
AAAQGQ010000003.1_ORF604	GenBank	GCA_004506305.1	FALSE	19	1	8441	12469	-	1342	4268	Cluster 1	GUUUUAGAGCUAUGUUAUUUUGAAUGCUACCAAAAC		2	53	Cluster_397	20	GTTAGTATTCAAAATAACATAGCAAGTTAAAATAAGGCTTTGTCCGTTATCAACTTTTAATTAAGTAGCGC	70	+	42	Downstream	(((((((.(((((((((((((((((((((.(.........).)))))))))))))))))))))...)))))))...(((......((((........)))).....)))..	3	GUUUUAGAGCUAUGUUAUUUUGAAUGCUACCAAAACGAAAGUUAGUAUUCAAAAUAACAUAGCAAGUUAAAAUAAGGCUUUGUCCGUUAUCAACUUUUAAUUAAGUAGCGC		-31.1	12511	12581	2	2	166_NZ_LR134397_1_ORF166459
AAAQGR010000003.1_ORF690	GenBank	GCA_004506385.1	FALSE	36	1	9827	13855	-	1342	4268	Cluster 1	GUUUUAGAGCUAUGUUAUUUUGAAUGCUACCAAAAC		1	59	Cluster_397	42	GTTAGTATTCAAAATAACATAGCAAGTTAAAATAAGGCTTTGTCCGTTATCAACTTTTAATTAAGTAGCGC	70	+	42	Downstream	(((((((.(((((((((((((((((((((.(.........).)))))))))))))))))))))...)))))))...(((......((((........)))).....)))..	3	GUUUUAGAGCUAUGUUAUUUUGAAUGCUACCAAAACGAAAGUUAGUAUUCAAAAUAACAUAGCAAGUUAAAAUAAGGCUUUGUCCGUUAUCAACUUUUAAUUAAGUAGCGC		-31.1	13897	13967	2	2	166_NZ_LR134397_1_ORF166459
AAAQGU010000003.1_ORF618	GenBank	GCA_004506425.1	FALSE	16	2	8719	12747	-	1342	4268	Cluster 1	GUUUUAGAGCUAUGUUAUUUUGAAUGCUACCAAAACUUA		2	59	Cluster_397	42	GTTAGTATTCAAAATAACATAGCAAGTTAAAATAAGGCTTTGTCCGTTATCAACTTTTAATTAAGTAGCGC	70	+	42	Downstream	(((((((.(((((((((((((((((((((.....((((...)))))))))))))))))))))))))...)))))))...(((......((((........)))).....)))..	3	GUUUUAGAGCUAUGUUAUUUUGAAUGCUACCAAAACUUAGAAAGUUAGUAUUCAAAAUAACAUAGCAAGUUAAAAUAAGGCUUUGUCCGUUAUCAACUUUUAAUUAAGUAGCGC		-31.5	12789	12859	2	2	166_NZ_LR134397_1_ORF166459
AAAQHE010000004.1_ORF604	GenBank	GCA_004506625.1	FALSE	18	1	8441	12469	-	1342	4268	Cluster 1	GUUUUAGAGCUAUGUUAUUUUGAAUGCUACCAAAAC		2	53	Cluster_397	20	GTTAGTATTCAAAATAACATAGCAAGTTAAAATAAGGCTTTGTCCGTTATCAACTTTTAATTAAGTAGCGC	70	+	42	Downstream	(((((((.(((((((((((((((((((((.(.........).)))))))))))))))))))))...)))))))...(((......((((........)))).....)))..	3	GUUUUAGAGCUAUGUUAUUUUGAAUGCUACCAAAACGAAAGUUAGUAUUCAAAAUAACAUAGCAAGUUAAAAUAAGGCUUUGUCCGUUAUCAACUUUUAAUUAAGUAGCGC		-31.1	12511	12581	2	2	166_NZ_LR134397_1_ORF166459
AAAQHI010000002.1_ORF610	GenBank	GCA_004506665.1	FALSE	19	1	8519	12547	-	1342	4268	Cluster 1	GUUUUAGAGCUAUGUUAUUUUGAAUGCUACCAAAAC		2	53	Cluster_397	20	GTTAGTATTCAAAATAACATAGCAAGTTAAAATAAGGCTTTGTCCGTTATCAACTTTTAATTAAGTAGCGC	70	+	42	Downstream	(((((((.(((((((((((((((((((((.(.........).)))))))))))))))))))))...)))))))...(((......((((........)))).....)))..	3	GUUUUAGAGCUAUGUUAUUUUGAAUGCUACCAAAACGAAAGUUAGUAUUCAAAAUAACAUAGCAAGUUAAAAUAAGGCUUUGUCCGUUAUCAACUUUUAAUUAAGUAGCGC		-31.1	12589	12659	2	2	166_NZ_LR134397_1_ORF166459
AAAQHO010000003.1_ORF602	GenBank	GCA_004506765.1	FALSE	19	1	8626	12654	-	1342	4268	Cluster 1	GUUUUAGAGCUAUGUUAUUUUGAAUGCUACCAAAAC		1	56	Cluster_397	22	GTTAGTATTCAAAATAACATAGCAAGTTAAAATAAGGCTTTGTCCGTTATCAACTTTTAATTAAGTAGCGC	70	+	42	Downstream	(((((((.(((((((((((((((((((((.(.........).)))))))))))))))))))))...)))))))...(((......((((........)))).....)))..	3	GUUUUAGAGCUAUGUUAUUUUGAAUGCUACCAAAACGAAAGUUAGUAUUCAAAAUAACAUAGCAAGUUAAAAUAAGGCUUUGUCCGUUAUCAACUUUUAAUUAAGUAGCGC		-31.1	12696	12766	2	2	166_NZ_LR134397_1_ORF166459
AAAQIH010000002.1_ORF680	GenBank	GCA_004506965.1	FALSE	26	1	9414	13442	-	1342	4268	Cluster 1	GUUUUAGAGCUAUGUUAUUUUGAAUGCUACCAAAAC		1	56	Cluster_397	34	GTTAGTATTCAAAATAACATAGCAAGTTAAAATAAGGCTTTGTCCGTTATCAACTTTTAATTAAGTAGCGC	70	+	42	Downstream	(((((((.(((((((((((((((((((((.(.........).)))))))))))))))))))))...)))))))...(((......((((........)))).....)))..	3	GUUUUAGAGCUAUGUUAUUUUGAAUGCUACCAAAACGAAAGUUAGUAUUCAAAAUAACAUAGCAAGUUAAAAUAAGGCUUUGUCCGUUAUCAACUUUUAAUUAAGUAGCGC		-31.1	13484	13554	2	2	166_NZ_LR134397_1_ORF166459
AAAQIL010000002.1_ORF670	GenBank	GCA_004507125.1	FALSE	19	2	9401	13429	-	1342	4268	Cluster 1	GUUUUAGAGCUAUGUUAUUUUGAAUGCUACCAAAACU		1	58	Cluster_397	60	GTTAGTATTCAAAATAACATAGCAAGTTAAAATAAGGCTTTGTCCGTTATCAACTTTTAATTAAGTAGCGC	70	+	42	Downstream	(((((((.(((((((((((((((((((((.(..........).)))))))))))))))))))))...)))))))...(((......((((........)))).....)))..	3	GUUUUAGAGCUAUGUUAUUUUGAAUGCUACCAAAACUGAAAGUUAGUAUUCAAAAUAACAUAGCAAGUUAAAAUAAGGCUUUGUCCGUUAUCAACUUUUAAUUAAGUAGCGC		-31	13471	13541	2	2	166_NZ_LR134397_1_ORF166459
AAAQIN010000002.1_ORF663	GenBank	GCA_004507205.1	FALSE	19	2	9275	13303	-	1342	4268	Cluster 1	GUUUUAGAGCUAUGUUAUUUUGAAUGCUACCAAAACU		1	58	Cluster_397	60	GTTAGTATTCAAAATAACATAGCAAGTTAAAATAAGGCTTTGTCCGTTATCAACTTTTAATTAAGTAGCGC	70	+	42	Downstream	(((((((.(((((((((((((((((((((.(..........).)))))))))))))))))))))...)))))))...(((......((((........)))).....)))..	3	GUUUUAGAGCUAUGUUAUUUUGAAUGCUACCAAAACUGAAAGUUAGUAUUCAAAAUAACAUAGCAAGUUAAAAUAAGGCUUUGUCCGUUAUCAACUUUUAAUUAAGUAGCGC		-31	13345	13415	2	2	166_NZ_LR134397_1_ORF166459
AAAQIP010000002.1_ORF658	GenBank	GCA_004507165.1	FALSE	24	2	9209	13237	-	1342	4268	Cluster 1	GUUUUAGAGCUAUGUUAUUUUGAAUGCUACCAAAACU		1	58	Cluster_397	58	GTTAGTATTCAAAATAACATAGCAAGTTAAAATAAGGCTTTGTCCGTTATCAACTTTTAATTAAGTAGCGC	70	+	42	Downstream	(((((((.(((((((((((((((((((((.(..........).)))))))))))))))))))))...)))))))...(((......((((........)))).....)))..	3	GUUUUAGAGCUAUGUUAUUUUGAAUGCUACCAAAACUGAAAGUUAGUAUUCAAAAUAACAUAGCAAGUUAAAAUAAGGCUUUGUCCGUUAUCAACUUUUAAUUAAGUAGCGC		-31	13279	13349	2	2	166_NZ_LR134397_1_ORF166459
AAAQIV010000002.1_ORF683	GenBank	GCA_004507285.1	FALSE	20	2	9595	13623	-	1342	4268	Cluster 1	GUUUUAGAGCUAUGUUAUUUUGAAUGCUACCAAAACU		1	58	Cluster_397	60	GTTAGTATTCAAAATAACATAGCAAGTTAAAATAAGGCTTTGTCCGTTATCAACTTTTAATTAAGTAGCGC	70	+	42	Downstream	(((((((.(((((((((((((((((((((.(..........).)))))))))))))))))))))...)))))))...(((......((((........)))).....)))..	3	GUUUUAGAGCUAUGUUAUUUUGAAUGCUACCAAAACUGAAAGUUAGUAUUCAAAAUAACAUAGCAAGUUAAAAUAAGGCUUUGUCCGUUAUCAACUUUUAAUUAAGUAGCGC		-31	13665	13735	2	2	166_NZ_LR134397_1_ORF166459
AAAQIW010000001.1_ORF715	GenBank	GCA_004507305.1	FALSE	32	2	10207	14235	-	1342	4268	Cluster 1	GGUUUUAGAGCUAUGUUAUUUUGAAUGCUACCAAAAC		1	58	Cluster_397	84	GTTAGTATTCAAAATAACATAGCAAGTTAAAATAAGGCTTTGTCCGTTATCAACTTTTAATTAAGTAGCGC	70	+	42	Downstream	.(((((((.(((((((((((((((((((((.(.........).)))))))))))))))))))))...)))))))...(((......((((........)))).....)))..	3	GGUUUUAGAGCUAUGUUAUUUUGAAUGCUACCAAAACGAAAGUUAGUAUUCAAAAUAACAUAGCAAGUUAAAAUAAGGCUUUGUCCGUUAUCAACUUUUAAUUAAGUAGCGC		-31.5	14277	14347	2	2	166_NZ_LR134397_1_ORF166459
AAAQJF010000021.1_ORF39	GenBank	GCA_004510385.1	FALSE	24	1	439	4467	+	1342	4268	Cluster 1	GUUUUAGAGCUAUGUUAUUUUGAAUGCUACCAAAAC		1	55	Cluster_397	30	GTTAGTATTCAAAATAACATAGCAAGTTAAAATAAGGCTTTGTCCGTTATCAACTTTTAATTAAGTAGCGC	70	-	42	Upstream	(((((((.(((((((((((((((((((((.(.........).)))))))))))))))))))))...)))))))...(((......((((........)))).....)))..	3	GUUUUAGAGCUAUGUUAUUUUGAAUGCUACCAAAACGAAAGUUAGUAUUCAAAAUAACAUAGCAAGUUAAAAUAAGGCUUUGUCCGUUAUCAACUUUUAAUUAAGUAGCGC		-31.1	327	397	2	2	166_NZ_LR134397_1_ORF166459
AAAQJH010000002.1_ORF606	GenBank	GCA_004510565.1	FALSE	20	1	8623	12651	-	1342	4268	Cluster 1	GUUUUAGAGCUAUGUUAUUUUGAAUGCUACCAAAAC		2	56	Cluster_397	21	GTTAGTATTCAAAATAACATAGCAAGTTAAAATAAGGCTTTGTCCGTTATCAACTTTTAATTAAGTAGCGC	70	+	42	Downstream	(((((((.(((((((((((((((((((((.(.........).)))))))))))))))))))))...)))))))...(((......((((........)))).....)))..	3	GUUUUAGAGCUAUGUUAUUUUGAAUGCUACCAAAACGAAAGUUAGUAUUCAAAAUAACAUAGCAAGUUAAAAUAAGGCUUUGUCCGUUAUCAACUUUUAAUUAAGUAGCGC		-31.1	12693	12763	2	2	166_NZ_LR134397_1_ORF166459
AAAQJL010000003.1_ORF666	GenBank	GCA_004508025.1	FALSE	30	1	9341	13369	-	1342	4268	Cluster 1	GUUUUAGAGCUAUGUUAUUUUGAAUGCUACCAAAAC		1	58	Cluster_397	31	GTTAGTATTCAAAATAACATAGCAAGTTAAAATAAGGCTTTGTCCGTTATCAACTTTTAATTAAGTAGCGC	70	+	42	Downstream	(((((((.(((((((((((((((((((((.(.........).)))))))))))))))))))))...)))))))...(((......((((........)))).....)))..	3	GUUUUAGAGCUAUGUUAUUUUGAAUGCUACCAAAACGAAAGUUAGUAUUCAAAAUAACAUAGCAAGUUAAAAUAAGGCUUUGUCCGUUAUCAACUUUUAAUUAAGUAGCGC		-31.1	13411	13481	2	2	166_NZ_LR134397_1_ORF166459
AAAQJO010000003.1_ORF639	GenBank	GCA_004508165.1	FALSE	18	2	9010	13038	-	1342	4268	Cluster 1	AGUUUUAGAGCUAUGUUAUUUUGAAUGCUACCAAAACUAGUUAUUU		1	56	Cluster_397	52	GTTAGTATTCAAAATAACATAGCAAGTTAAAATAAGGCTTTGTCCGTTATCAACTTTTAATTAAGTAGCGC	70	+	42	Downstream	.(((((((.((((((((((((((((((((((((((........))))...).)))))))))))))))))))))...)))))))...(((......((((........)))).....)))..	3	AGUUUUAGAGCUAUGUUAUUUUGAAUGCUACCAAAACUAGUUAUUUGAAAGUUAGUAUUCAAAAUAACAUAGCAAGUUAAAAUAAGGCUUUGUCCGUUAUCAACUUUUAAUUAAGUAGCGC		-31.4	13080	13150	2	2	166_NZ_LR134397_1_ORF166459
AAAQJP010000016.1_ORF23	GenBank	GCA_004508085.1	FALSE	17	1	189	4217	+	1342	149	Cluster 14	GUUUUAGAGCUAUGUUAUUUUGAAUGCUACCAAAAC		1	56	Cluster_397	20	GTTAGTATTCAAAATAACATAGCAAGTTAAAATAAGGCTTTGTCCGTTATCAACTTTTAATTAAGTAGCGC	70	-	42	Upstream	(((((((.(((((((((((((((((((((.(.........).)))))))))))))))))))))...)))))))...(((......((((........)))).....)))..	3	GUUUUAGAGCUAUGUUAUUUUGAAUGCUACCAAAACGAAAGUUAGUAUUCAAAAUAACAUAGCAAGUUAAAAUAAGGCUUUGUCCGUUAUCAACUUUUAAUUAAGUAGCGC		-31.1	77	147	2	2	579_NZ_VTKA01000008_1_ORF169
AAAQJR010000003.1_ORF663	GenBank	GCA_004508105.1	FALSE	25	1	9275	13303	-	1342	4268	Cluster 1	GUUUUAGAGCUAUGUUAUUUUGAAUGCUACCAAAAC		1	58	Cluster_397	30	GTTAGTATTCAAAATAACATAGCAAGTTAAAATAAGGCTTTGTCCGTTATCAACTTTTAATTAAGTAGCGC	70	+	42	Downstream	(((((((.(((((((((((((((((((((.(.........).)))))))))))))))))))))...)))))))...(((......((((........)))).....)))..	3	GUUUUAGAGCUAUGUUAUUUUGAAUGCUACCAAAACGAAAGUUAGUAUUCAAAAUAACAUAGCAAGUUAAAAUAAGGCUUUGUCCGUUAUCAACUUUUAAUUAAGUAGCGC		-31.1	13345	13415	2	2	166_NZ_LR134397_1_ORF166459
AAAQJS010000002.1_ORF654	GenBank	GCA_004508065.1	FALSE	29	1	9134	13162	-	1342	4268	Cluster 1	GUUUUAGAGCUAUGUUAUUUUGAAUGCUACCAAAAC		1	58	Cluster_397	30	GTTAGTATTCAAAATAACATAGCAAGTTAAAATAAGGCTTTGTCCGTTATCAACTTTTAATTAAGTAGCGC	70	+	42	Downstream	(((((((.(((((((((((((((((((((.(.........).)))))))))))))))))))))...)))))))...(((......((((........)))).....)))..	3	GUUUUAGAGCUAUGUUAUUUUGAAUGCUACCAAAACGAAAGUUAGUAUUCAAAAUAACAUAGCAAGUUAAAAUAAGGCUUUGUCCGUUAUCAACUUUUAAUUAAGUAGCGC		-31.1	13204	13274	2	2	166_NZ_LR134397_1_ORF166459
AAAQJT010000002.1_ORF609	GenBank	GCA_004508245.1	FALSE	20	1	8605	12633	-	1342	4268	Cluster 1	GUUUUAGAGCUAUGUUAUUUUGAAUGCUACCAAAAC		2	59	Cluster_397	21	GTTAGTATTCAAAATAACATAGCAAGTTAAAATAAGGCTTTGTCCGTTATCAACTTTTAATTAAGTAGCGC	70	+	42	Downstream	(((((((.(((((((((((((((((((((.(.........).)))))))))))))))))))))...)))))))...(((......((((........)))).....)))..	3	GUUUUAGAGCUAUGUUAUUUUGAAUGCUACCAAAACGAAAGUUAGUAUUCAAAAUAACAUAGCAAGUUAAAAUAAGGCUUUGUCCGUUAUCAACUUUUAAUUAAGUAGCGC		-31.1	12675	12745	2	2	166_NZ_LR134397_1_ORF166459
AAAQJV010000002.1_ORF588	GenBank	GCA_004508185.1	FALSE	13	2	8302	12378	-	1358	1538	Cluster 2	GAUGUUUUAGAGCUAUGUUAUUUUGAAUGCUACCAAAACU		2	54	Cluster_397	32	GTTAGTATTCAAAATAACATAGCAAGTTAAAATAAGGCTTTGTCCGTTATCAACTTTTAATTAAGTAGCGC	70	+	0	Downstream	..((((((((.(((((((((((((((((((((.(..........).)))))))))))))))))))))...))))))))..(((......((((........)))).....)))..	3	GAUGUUUUAGAGCUAUGUUAUUUUGAAUGCUACCAAAACUGAAAGUUAGUAUUCAAAAUAACAUAGCAAGUUAAAAUAAGGCUUUGUCCGUUAUCAACUUUUAAUUAAGUAGCGC		-32.1	12371	12441	2	2	67_NZ_CABWNC010000004_1_ORF27981
AAAQJY010000001.1_ORF582	GenBank	GCA_004507905.1	FALSE	14	1	8210	12286	-	1358	1538	Cluster 2	GUUUUAGAGCUAUGUUAUUUUGAAUGCUACCAAAAC		2	56	Cluster_397	16	GTTAGTATTCAAAATAACATAGCAAGTTAAAATAAGGCTTTGTCCGTTATCAACTTTTAATTAAGTAGCGC	70	+	0	Downstream	(((((((.(((((((((((((((((((((.(.........).)))))))))))))))))))))...)))))))...(((......((((........)))).....)))..	3	GUUUUAGAGCUAUGUUAUUUUGAAUGCUACCAAAACGAAAGUUAGUAUUCAAAAUAACAUAGCAAGUUAAAAUAAGGCUUUGUCCGUUAUCAACUUUUAAUUAAGUAGCGC		-31.1	12279	12349	2	2	67_NZ_CABWNC010000004_1_ORF27981
AAAQJZ010000003.1_ORF599	GenBank	GCA_004510405.1	FALSE	13	2	8475	12551	-	1358	1538	Cluster 2	GUUUUAGAGCUAUGUUAUUUUGAAUGCUACCAAAACU		2	56	Cluster_397	32	GTTAGTATTCAAAATAACATAGCAAGTTAAAATAAGGCTTTGTCCGTTATCAACTTTTAATTAAGTAGCGC	70	+	0	Downstream	(((((((.(((((((((((((((((((((.(..........).)))))))))))))))))))))...)))))))...(((......((((........)))).....)))..	3	GUUUUAGAGCUAUGUUAUUUUGAAUGCUACCAAAACUGAAAGUUAGUAUUCAAAAUAACAUAGCAAGUUAAAAUAAGGCUUUGUCCGUUAUCAACUUUUAAUUAAGUAGCGC		-31	12544	12614	2	2	67_NZ_CABWNC010000004_1_ORF27981
AAAQKE010000001.1_ORF584	GenBank	GCA_004510445.1	FALSE	13	1	8236	12312	-	1358	1538	Cluster 2	GUUUUAGAGCUAUGUUAUUUUGAAUGCUACCAAAAC		2	56	Cluster_397	15	GTTAGTATTCAAAATAACATAGCAAGTTAAAATAAGGCTTTGTCCGTTATCAACTTTTAATTAAGTAGCGC	70	+	0	Downstream	(((((((.(((((((((((((((((((((.(.........).)))))))))))))))))))))...)))))))...(((......((((........)))).....)))..	3	GUUUUAGAGCUAUGUUAUUUUGAAUGCUACCAAAACGAAAGUUAGUAUUCAAAAUAACAUAGCAAGUUAAAAUAAGGCUUUGUCCGUUAUCAACUUUUAAUUAAGUAGCGC		-31.1	12305	12375	2	2	67_NZ_CABWNC010000004_1_ORF27981
AAAQLR010000003.1_ORF588	GenBank	GCA_004508785.1	FALSE	12	1	8312	12388	-	1358	1538	Cluster 2	GUUUUAGAGCUAUGUUAUUUUGAAUGCUACCAAAAC		2	56	Cluster_397	16	GTTAGTATTCAAAATAACATAGCAAGTTAAAATAAGGCTTTGTCCGTTATCAACTTTTAATTAAGTAGCGC	70	+	0	Downstream	(((((((.(((((((((((((((((((((.(.........).)))))))))))))))))))))...)))))))...(((......((((........)))).....)))..	3	GUUUUAGAGCUAUGUUAUUUUGAAUGCUACCAAAACGAAAGUUAGUAUUCAAAAUAACAUAGCAAGUUAAAAUAAGGCUUUGUCCGUUAUCAACUUUUAAUUAAGUAGCGC		-31.1	12381	12451	2	2	67_NZ_CABWNC010000004_1_ORF27981
AAAQLV010000001.1_ORF588	GenBank	GCA_004508925.1	FALSE	14	1	8312	12388	-	1358	1538	Cluster 2	GUUUUAGAGCUAUGUUAUUUUGAAUGCUACCAAAAC		2	56	Cluster_397	16	GTTAGTATTCAAAATAACATAGCAAGTTAAAATAAGGCTTTGTCCGTTATCAACTTTTAATTAAGTAGCGC	70	+	0	Downstream	(((((((.(((((((((((((((((((((.(.........).)))))))))))))))))))))...)))))))...(((......((((........)))).....)))..	3	GUUUUAGAGCUAUGUUAUUUUGAAUGCUACCAAAACGAAAGUUAGUAUUCAAAAUAACAUAGCAAGUUAAAAUAAGGCUUUGUCCGUUAUCAACUUUUAAUUAAGUAGCGC		-31.1	12381	12451	2	2	67_NZ_CABWNC010000004_1_ORF27981
AAAQLW010000014.1_ORF588	GenBank	GCA_004508945.1	FALSE	14	1	8312	12388	-	1358	1538	Cluster 2	GUUUUAGAGCUAUGUUAUUUUGAAUGCUACCAAAAC		2	53	Cluster_397	16	GTTAGTATTCAAAATAACATAGCAAGTTAAAATAAGGCTTTGTCCGTTATCAACTTTTAATTAAGTAGCGC	70	+	0	Downstream	(((((((.(((((((((((((((((((((.(.........).)))))))))))))))))))))...)))))))...(((......((((........)))).....)))..	3	GUUUUAGAGCUAUGUUAUUUUGAAUGCUACCAAAACGAAAGUUAGUAUUCAAAAUAACAUAGCAAGUUAAAAUAAGGCUUUGUCCGUUAUCAACUUUUAAUUAAGUAGCGC		-31.1	12381	12451	2	2	67_NZ_CABWNC010000004_1_ORF27981
AAAQLY010000003.1_ORF588	GenBank	GCA_004508865.1	FALSE	12	1	8312	12388	-	1358	1538	Cluster 2	GUUUUAGAGCUAUGUUAUUUUGAAUGCUACCAAAAC		2	56	Cluster_397	16	GTTAGTATTCAAAATAACATAGCAAGTTAAAATAAGGCTTTGTCCGTTATCAACTTTTAATTAAGTAGCGC	70	+	0	Downstream	(((((((.(((((((((((((((((((((.(.........).)))))))))))))))))))))...)))))))...(((......((((........)))).....)))..	3	GUUUUAGAGCUAUGUUAUUUUGAAUGCUACCAAAACGAAAGUUAGUAUUCAAAAUAACAUAGCAAGUUAAAAUAAGGCUUUGUCCGUUAUCAACUUUUAAUUAAGUAGCGC		-31.1	12381	12451	2	2	67_NZ_CABWNC010000004_1_ORF27981
AAAQMA010000002.1_ORF588	GenBank	GCA_004508985.1	FALSE	11	2	8312	12388	-	1358	1538	Cluster 2	GUUUUAGAGCUAUGUUAUUUUGAAUGCUACCAAAACU		2	56	Cluster_397	32	GTTAGTATTCAAAATAACATAGCAAGTTAAAATAAGGCTTTGTCCGTTATCAACTTTTAATTAAGTAGCGC	70	+	0	Downstream	(((((((.(((((((((((((((((((((.(..........).)))))))))))))))))))))...)))))))...(((......((((........)))).....)))..	3	GUUUUAGAGCUAUGUUAUUUUGAAUGCUACCAAAACUGAAAGUUAGUAUUCAAAAUAACAUAGCAAGUUAAAAUAAGGCUUUGUCCGUUAUCAACUUUUAAUUAAGUAGCGC		-31	12381	12451	2	2	67_NZ_CABWNC010000004_1_ORF27981
AAAQMC010000001.1_ORF588	GenBank	GCA_004508965.1	FALSE	11	2	8312	12388	-	1358	1538	Cluster 2	GAUGUUUUAGAGCUAUGUUAUUUUGAAUGCUACCAAAACU		2	56	Cluster_397	32	GTTAGTATTCAAAATAACATAGCAAGTTAAAATAAGGCTTTGTCCGTTATCAACTTTTAATTAAGTAGCGC	70	+	0	Downstream	..((((((((.(((((((((((((((((((((.(..........).)))))))))))))))))))))...))))))))..(((......((((........)))).....)))..	3	GAUGUUUUAGAGCUAUGUUAUUUUGAAUGCUACCAAAACUGAAAGUUAGUAUUCAAAAUAACAUAGCAAGUUAAAAUAAGGCUUUGUCCGUUAUCAACUUUUAAUUAAGUAGCGC		-32.1	12381	12451	2	2	67_NZ_CABWNC010000004_1_ORF27981
AAAQMD010000002.1_ORF666	GenBank	GCA_004510965.1	FALSE	26	1	9341	13369	-	1342	4268	Cluster 1	GUUUUAGAGCUAUGUUAUUUUGAAUGCUACCAAAAC		1	58	Cluster_397	31	GTTAGTATTCAAAATAACATAGCAAGTTAAAATAAGGCTTTGTCCGTTATCAACTTTTAATTAAGTAGCGC	70	+	42	Downstream	(((((((.(((((((((((((((((((((.(.........).)))))))))))))))))))))...)))))))...(((......((((........)))).....)))..	3	GUUUUAGAGCUAUGUUAUUUUGAAUGCUACCAAAACGAAAGUUAGUAUUCAAAAUAACAUAGCAAGUUAAAAUAAGGCUUUGUCCGUUAUCAACUUUUAAUUAAGUAGCGC		-31.1	13411	13481	2	2	166_NZ_LR134397_1_ORF166459
AAAQME010000002.1_ORF666	GenBank	GCA_004509045.1	FALSE	20	2	9341	13369	-	1342	4268	Cluster 1	GUUUUAGAGCUAUGUUAUUUUGAAUGCUACCAAAACU		1	58	Cluster_397	62	GTTAGTATTCAAAATAACATAGCAAGTTAAAATAAGGCTTTGTCCGTTATCAACTTTTAATTAAGTAGCGC	70	+	42	Downstream	(((((((.(((((((((((((((((((((.(..........).)))))))))))))))))))))...)))))))...(((......((((........)))).....)))..	3	GUUUUAGAGCUAUGUUAUUUUGAAUGCUACCAAAACUGAAAGUUAGUAUUCAAAAUAACAUAGCAAGUUAAAAUAAGGCUUUGUCCGUUAUCAACUUUUAAUUAAGUAGCGC		-31	13411	13481	2	2	166_NZ_LR134397_1_ORF166459
AAAQMI010000003.1_ORF666	GenBank	GCA_004509005.1	FALSE	22	2	9341	13369	-	1342	4268	Cluster 1	GUUUUAGAGCUAUGUUAUUUUGAAUGCUACCAAAACU		1	58	Cluster_397	62	GTTAGTATTCAAAATAACATAGCAAGTTAAAATAAGGCTTTGTCCGTTATCAACTTTTAATTAAGTAGCGC	70	+	42	Downstream	(((((((.(((((((((((((((((((((.(..........).)))))))))))))))))))))...)))))))...(((......((((........)))).....)))..	3	GUUUUAGAGCUAUGUUAUUUUGAAUGCUACCAAAACUGAAAGUUAGUAUUCAAAAUAACAUAGCAAGUUAAAAUAAGGCUUUGUCCGUUAUCAACUUUUAAUUAAGUAGCGC		-31	13411	13481	2	2	166_NZ_LR134397_1_ORF166459
AAAQMT010000004.1_ORF604	GenBank	GCA_004509345.1	FALSE	19	1	8441	12469	-	1342	4268	Cluster 1	GUUUUAGAGCUAUGUUAUUUUGAAUGCUACCAAAAC		2	53	Cluster_397	20	GTTAGTATTCAAAATAACATAGCAAGTTAAAATAAGGCTTTGTCCGTTATCAACTTTTAATTAAGTAGCGC	70	+	42	Downstream	(((((((.(((((((((((((((((((((.(.........).)))))))))))))))))))))...)))))))...(((......((((........)))).....)))..	3	GUUUUAGAGCUAUGUUAUUUUGAAUGCUACCAAAACGAAAGUUAGUAUUCAAAAUAACAUAGCAAGUUAAAAUAAGGCUUUGUCCGUUAUCAACUUUUAAUUAAGUAGCGC		-31.1	12511	12581	2	2	166_NZ_LR134397_1_ORF166459
AAAQND010000002.1_ORF628	GenBank	GCA_004511045.1	FALSE	13	1	8888	12916	-	1342	4268	Cluster 1	GUUUUAGAGCUAUGUUAUUUUGAAUGCUACCAAAAC		1	58	Cluster_397	26	GTTAGTATTCAAAATAACATAGCAAGTTAAAATAAGGCTTTGTCCGTTATCAACTTTTAATTAAGTAGCGC	70	+	42	Downstream	(((((((.(((((((((((((((((((((.(.........).)))))))))))))))))))))...)))))))...(((......((((........)))).....)))..	3	GUUUUAGAGCUAUGUUAUUUUGAAUGCUACCAAAACGAAAGUUAGUAUUCAAAAUAACAUAGCAAGUUAAAAUAAGGCUUUGUCCGUUAUCAACUUUUAAUUAAGUAGCGC		-31.1	12958	13028	2	2	166_NZ_LR134397_1_ORF166459
AAAQNG010000027.1_ORF646	GenBank	GCA_004511025.1	FALSE	23	2	9150	13178	-	1342	4268	Cluster 1	CGUUUUAGAGCUAUGUUAUUUUGAAUGCUACCAAAAC		1	55	Cluster_397	52	GTTAGTATTCAAAATAACATAGCAAGTTAAAATAAGGCTTTGTCCGTTATCAACTTTTAATTAAGTAGCGC	70	+	42	Downstream	.(((((((.(((((((((((((((((((((.(.........).)))))))))))))))))))))...)))))))...(((......((((........)))).....)))..	3	CGUUUUAGAGCUAUGUUAUUUUGAAUGCUACCAAAACGAAAGUUAGUAUUCAAAAUAACAUAGCAAGUUAAAAUAAGGCUUUGUCCGUUAUCAACUUUUAAUUAAGUAGCGC		-31.2	13220	13290	2	2	166_NZ_LR134397_1_ORF166459
AAAQNY010000002.1_ORF681	GenBank	GCA_004510505.1	FALSE	24	1	9414	13442	-	1342	4268	Cluster 1	GUUUUAGAGCUAUGUUAUUUUGAAUGCUACCAAAAC		1	58	Cluster_397	34	GTTAGTATTCAAAATAACATAGCAAGTTAAAATAAGGCTTTGTCCGTTATCAACTTTTAATTAAGTAGCGC	70	+	42	Downstream	(((((((.(((((((((((((((((((((.(.........).)))))))))))))))))))))...)))))))...(((......((((........)))).....)))..	3	GUUUUAGAGCUAUGUUAUUUUGAAUGCUACCAAAACGAAAGUUAGUAUUCAAAAUAACAUAGCAAGUUAAAAUAAGGCUUUGUCCGUUAUCAACUUUUAAUUAAGUAGCGC		-31.1	13484	13554	2	2	166_NZ_LR134397_1_ORF166459
AAAQNZ010000003.1_ORF623	GenBank	GCA_004511005.1	FALSE	19	1	8732	12760	-	1342	4268	Cluster 1	GUUUUAGAGCUAUGUUAUUUUGAAUGCUACCAAAAC		2	53	Cluster_397	20	GTTAGTATTCAAAATAACATAGCAAGTTAAAATAAGGCTTTGTCCGTTATCAACTTTTAATTAAGTAGCGC	70	+	42	Downstream	(((((((.(((((((((((((((((((((.(.........).)))))))))))))))))))))...)))))))...(((......((((........)))).....)))..	3	GUUUUAGAGCUAUGUUAUUUUGAAUGCUACCAAAACGAAAGUUAGUAUUCAAAAUAACAUAGCAAGUUAAAAUAAGGCUUUGUCCGUUAUCAACUUUUAAUUAAGUAGCGC		-31.1	12802	12872	2	2	166_NZ_LR134397_1_ORF166459
AAAQON010000004.1_ORF604	GenBank	GCA_004510115.1	FALSE	19	1	8441	12469	-	1342	4268	Cluster 1	GUUUUAGAGCUAUGUUAUUUUGAAUGCUACCAAAAC		2	53	Cluster_397	20	GTTAGTATTCAAAATAACATAGCAAGTTAAAATAAGGCTTTGTCCGTTATCAACTTTTAATTAAGTAGCGC	70	+	42	Downstream	(((((((.(((((((((((((((((((((.(.........).)))))))))))))))))))))...)))))))...(((......((((........)))).....)))..	3	GUUUUAGAGCUAUGUUAUUUUGAAUGCUACCAAAACGAAAGUUAGUAUUCAAAAUAACAUAGCAAGUUAAAAUAAGGCUUUGUCCGUUAUCAACUUUUAAUUAAGUAGCGC		-31.1	12511	12581	2	2	166_NZ_LR134397_1_ORF166459
AAAQPD010000002.1_ORF685	GenBank	GCA_004510365.1	FALSE	22	2	9761	13789	-	1342	4268	Cluster 1	GGUUUUAGAGCUAUGUUAUUUUGAAUGCUACCAAAAC		1	58	Cluster_397	82	GTTAGTATTCAAAATAACATAGCAAGTTAAAATAAGGCTTTGTCCGTTATCAACTTTTAATTAAGTAGCGC	70	+	42	Downstream	.(((((((.(((((((((((((((((((((.(.........).)))))))))))))))))))))...)))))))...(((......((((........)))).....)))..	3	GGUUUUAGAGCUAUGUUAUUUUGAAUGCUACCAAAACGAAAGUUAGUAUUCAAAAUAACAUAGCAAGUUAAAAUAAGGCUUUGUCCGUUAUCAACUUUUAAUUAAGUAGCGC		-31.5	13831	13901	2	2	166_NZ_LR134397_1_ORF166459
AAAQPM010000002.1_ORF680	GenBank	GCA_004510065.1	FALSE	24	1	9414	13442	-	1342	4268	Cluster 1	GUUUUAGAGCUAUGUUAUUUUGAAUGCUACCAAAAC		1	58	Cluster_397	34	GTTAGTATTCAAAATAACATAGCAAGTTAAAATAAGGCTTTGTCCGTTATCAACTTTTAATTAAGTAGCGC	70	+	42	Downstream	(((((((.(((((((((((((((((((((.(.........).)))))))))))))))))))))...)))))))...(((......((((........)))).....)))..	3	GUUUUAGAGCUAUGUUAUUUUGAAUGCUACCAAAACGAAAGUUAGUAUUCAAAAUAACAUAGCAAGUUAAAAUAAGGCUUUGUCCGUUAUCAACUUUUAAUUAAGUAGCGC		-31.1	13484	13554	2	2	166_NZ_LR134397_1_ORF166459
AAAQPZ010000001.1_ORF685	GenBank	GCA_004512725.1	FALSE	35	2	9761	13789	-	1342	4268	Cluster 1	AGUUUUAGAGCUAUGUUAUUUUGAAUGCUACCAAAACU		1	56	Cluster_397	82	GTTAGTATTCAAAATAACATAGCAAGTTAAAATAAGGCTTTGTCCGTTATCAACTTTTAATTAAGTAGCGC	70	+	42	Downstream	.(((((((.(((((((((((((((((((((.(..........).)))))))))))))))))))))...)))))))...(((......((((........)))).....)))..	3	AGUUUUAGAGCUAUGUUAUUUUGAAUGCUACCAAAACUGAAAGUUAGUAUUCAAAAUAACAUAGCAAGUUAAAAUAAGGCUUUGUCCGUUAUCAACUUUUAAUUAAGUAGCGC		-31.3	13831	13901	2	2	166_NZ_LR134397_1_ORF166459
AAAQQB010000035.1_ORF694	GenBank	GCA_004512765.1	FALSE	35	2	9893	13921	-	1342	4268	Cluster 1	UAGUUUUAGAGCUAUGUUAUUUUGAAUGCUACCAAAACU		1	55	Cluster_397	86	GTTAGTATTCAAAATAACATAGCAAGTTAAAATAAGGCTTTGTCCGTTATCAACTTTTAATTAAGTAGCGC	70	+	42	Downstream	..(((((((.(((((((((((((((((((((.(..........).)))))))))))))))))))))...)))))))...(((......((((........)))).....)))..	3	UAGUUUUAGAGCUAUGUUAUUUUGAAUGCUACCAAAACUGAAAGUUAGUAUUCAAAAUAACAUAGCAAGUUAAAAUAAGGCUUUGUCCGUUAUCAACUUUUAAUUAAGUAGCGC		-31.3	13963	14033	2	2	166_NZ_LR134397_1_ORF166459
AAAQQD010000003.1_ORF604	GenBank	GCA_004512785.1	FALSE	18	1	8470	12498	-	1342	4268	Cluster 1	GUUUUAGAGCUAUGUUAUUUUGAAUGCUACCAAAAC		2	52	Cluster_397	19	GTTAGTATTCAAAATAACATAGCAAGTTAAAATAAGGCTTTGTCCGTTATCAACTTTTAATTAAGTAGCGC	70	+	42	Downstream	(((((((.(((((((((((((((((((((.(.........).)))))))))))))))))))))...)))))))...(((......((((........)))).....)))..	3	GUUUUAGAGCUAUGUUAUUUUGAAUGCUACCAAAACGAAAGUUAGUAUUCAAAAUAACAUAGCAAGUUAAAAUAAGGCUUUGUCCGUUAUCAACUUUUAAUUAAGUAGCGC		-31.1	12540	12610	2	2	166_NZ_LR134397_1_ORF166459
AAAQQE010000002.1_ORF694	GenBank	GCA_004512825.1	FALSE	38	1	9893	13921	-	1342	4268	Cluster 1	GUUUUAGAGCUAUGUUAUUUUGAAUGCUACCAAAAC		1	58	Cluster_397	43	GTTAGTATTCAAAATAACATAGCAAGTTAAAATAAGGCTTTGTCCGTTATCAACTTTTAATTAAGTAGCGC	70	+	42	Downstream	(((((((.(((((((((((((((((((((.(.........).)))))))))))))))))))))...)))))))...(((......((((........)))).....)))..	3	GUUUUAGAGCUAUGUUAUUUUGAAUGCUACCAAAACGAAAGUUAGUAUUCAAAAUAACAUAGCAAGUUAAAAUAAGGCUUUGUCCGUUAUCAACUUUUAAUUAAGUAGCGC		-31.1	13963	14033	2	2	166_NZ_LR134397_1_ORF166459
AAAQQH010000020.1_ORF708	GenBank	GCA_004512985.1	FALSE	39	1	9880	13908	-	1342	4268	Cluster 1	GUUUUAGAGCUAUGUUAUUUUGAAUGCUACCAAAAC		1	58	Cluster_397	41	GTTAGTATTCAAAATAACATAGCAAGTTAAAATAAGGCTTTGTCCGTTATCAACTTTTAATTAAGTAGCGC	70	+	42	Downstream	(((((((.(((((((((((((((((((((.(.........).)))))))))))))))))))))...)))))))...(((......((((........)))).....)))..	3	GUUUUAGAGCUAUGUUAUUUUGAAUGCUACCAAAACGAAAGUUAGUAUUCAAAAUAACAUAGCAAGUUAAAAUAAGGCUUUGUCCGUUAUCAACUUUUAAUUAAGUAGCGC		-31.1	13950	14020	2	2	166_NZ_LR134397_1_ORF166459
AAAQQM010000002.1_ORF666	GenBank	GCA_004512965.1	FALSE	12	1	9341	13369	-	1342	4268	Cluster 1	GUUUUAGAGCUAUGUUAUUUUGAAUGCUACCAAAAC		1	58	Cluster_397	31	GTTAGTATTCAAAATAACATAGCAAGTTAAAATAAGGCTTTGTCCGTTATCAACTTTTAATTAAGTAGCGC	70	+	42	Downstream	(((((((.(((((((((((((((((((((.(.........).)))))))))))))))))))))...)))))))...(((......((((........)))).....)))..	3	GUUUUAGAGCUAUGUUAUUUUGAAUGCUACCAAAACGAAAGUUAGUAUUCAAAAUAACAUAGCAAGUUAAAAUAAGGCUUUGUCCGUUAUCAACUUUUAAUUAAGUAGCGC		-31.1	13411	13481	2	2	166_NZ_LR134397_1_ORF166459
AAAQQT010000001.1_ORF500	GenBank	GCA_004513985.1	FALSE	21	1	6858	10886	-	1342	164	Cluster 13	GUUUUAGAGCUAUGUUAUUUUGAAUGCUACCAAAAC		2	60	Cluster_397	22	GTTAGTATTCAAAATAACATAGCAAGTTAAAATAAGGCTTTGTCCGTTATCAACTTTTAATTAAGTAGCGC	70	+	42	Downstream	(((((((.(((((((((((((((((((((.(.........).)))))))))))))))))))))...)))))))...(((......((((........)))).....)))..	3	GUUUUAGAGCUAUGUUAUUUUGAAUGCUACCAAAACGAAAGUUAGUAUUCAAAAUAACAUAGCAAGUUAAAAUAAGGCUUUGUCCGUUAUCAACUUUUAAUUAAGUAGCGC		-31.1	10928	10998	2	2	28_REF_Lmo_ORF75
AAAQQZ010000004.1_ORF706	GenBank	GCA_004513135.1	FALSE	25	2	10076	14104	-	1342	4268	Cluster 1	UAGUUUUAGAGCUAUGUUAUUUUGAAUGCUACCAAAACUUUUU		1	59	Cluster_397	86	GTTAGTATTCAAAATAACATAGCAAGTTAAAATAAGGCTTTGTCCGTTATCAACTTTTAATTAAGTAGCGC	70	+	42	Downstream	..(((((((.(((((((((((((((((((((.....(((((...))))))))))))))))))))))))))...)))))))...(((......((((........)))).....)))..	3	UAGUUUUAGAGCUAUGUUAUUUUGAAUGCUACCAAAACUUUUUGAAAGUUAGUAUUCAAAAUAACAUAGCAAGUUAAAAUAAGGCUUUGUCCGUUAUCAACUUUUAAUUAAGUAGCGC		-32.7	14146	14216	2	2	166_NZ_LR134397_1_ORF166459
AAAQRL010000004.1_ORF699	GenBank	GCA_004513445.1	FALSE	27	1	9747	13775	-	1342	4268	Cluster 1	GUUUUAGAGCUAUGUUAUUUUGAAUGCUACCAAAAC		1	60	Cluster_397	39	GTTAGTATTCAAAATAACATAGCAAGTTAAAATAAGGCTTTGTCCGTTATCAACTTTTAATTAAGTAGCGC	70	+	42	Downstream	(((((((.(((((((((((((((((((((.(.........).)))))))))))))))))))))...)))))))...(((......((((........)))).....)))..	3	GUUUUAGAGCUAUGUUAUUUUGAAUGCUACCAAAACGAAAGUUAGUAUUCAAAAUAACAUAGCAAGUUAAAAUAAGGCUUUGUCCGUUAUCAACUUUUAAUUAAGUAGCGC		-31.1	13817	13887	2	2	166_NZ_LR134397_1_ORF166459
AAAQRN010000043.1_ORF699	GenBank	GCA_004513395.1	FALSE	37	1	9747	13775	-	1342	4268	Cluster 1	GUUUUAGAGCUAUGUUAUUUUGAAUGCUACCAAAAC		1	59	Cluster_397	39	GTTAGTATTCAAAATAACATAGCAAGTTAAAATAAGGCTTTGTCCGTTATCAACTTTTAATTAAGTAGCGC	70	+	42	Downstream	(((((((.(((((((((((((((((((((.(.........).)))))))))))))))))))))...)))))))...(((......((((........)))).....)))..	3	GUUUUAGAGCUAUGUUAUUUUGAAUGCUACCAAAACGAAAGUUAGUAUUCAAAAUAACAUAGCAAGUUAAAAUAAGGCUUUGUCCGUUAUCAACUUUUAAUUAAGUAGCGC		-31.1	13817	13887	2	2	166_NZ_LR134397_1_ORF166459
AAAQRR010000004.1_ORF699	GenBank	GCA_004513485.1	FALSE	37	1	9747	13775	-	1342	4268	Cluster 1	GUUUUAGAGCUAUGUUAUUUUGAAUGCUACCAAAAC		1	60	Cluster_397	39	GTTAGTATTCAAAATAACATAGCAAGTTAAAATAAGGCTTTGTCCGTTATCAACTTTTAATTAAGTAGCGC	70	+	42	Downstream	(((((((.(((((((((((((((((((((.(.........).)))))))))))))))))))))...)))))))...(((......((((........)))).....)))..	3	GUUUUAGAGCUAUGUUAUUUUGAAUGCUACCAAAACGAAAGUUAGUAUUCAAAAUAACAUAGCAAGUUAAAAUAAGGCUUUGUCCGUUAUCAACUUUUAAUUAAGUAGCGC		-31.1	13817	13887	2	2	166_NZ_LR134397_1_ORF166459
AAAQRV010000004.1_ORF750	GenBank	GCA_004514065.1	FALSE	37	1	10540	13776	-	1078	4268	Cluster 1	GUUUUAGAGCUAUGUUAUUUUGAAUGCUACCAAAAC		1	58	Cluster_397	39	GTTAGTATTCAAAATAACATAGCAAGTTAAAATAAGGCTTTGTCCGTTATCAACTTTTAATTAAGTAGCGC	70	+	42	Downstream	(((((((.(((((((((((((((((((((.(.........).)))))))))))))))))))))...)))))))...(((......((((........)))).....)))..	3	GUUUUAGAGCUAUGUUAUUUUGAAUGCUACCAAAACGAAAGUUAGUAUUCAAAAUAACAUAGCAAGUUAAAAUAAGGCUUUGUCCGUUAUCAACUUUUAAUUAAGUAGCGC		-31.1	13818	13888	2	2	166_NZ_LR134397_1_ORF166459
AAAQRZ010000003.1_ORF624	GenBank	GCA_004511255.1	FALSE	21	1	8650	12726	-	1358	1538	Cluster 2	GUUUUAGAGCUAUGUUAUUUUGAAUGCUACCAAAAC		1	58	Cluster_397	24	GTTAGTATTCAAAATAACATAGCAAGTTAAAATAAGGCTTTGTCCGTTATCAACTTTTAATTAAGTAGCGC	70	+	0	Downstream	(((((((.(((((((((((((((((((((.(.........).)))))))))))))))))))))...)))))))...(((......((((........)))).....)))..	3	GUUUUAGAGCUAUGUUAUUUUGAAUGCUACCAAAACGAAAGUUAGUAUUCAAAAUAACAUAGCAAGUUAAAAUAAGGCUUUGUCCGUUAUCAACUUUUAAUUAAGUAGCGC		-31.1	12719	12789	2	2	67_NZ_CABWNC010000004_1_ORF27981
AAAQSA010000003.1_ORF597	GenBank	GCA_004511225.1	FALSE	19	1	8454	12482	-	1342	4268	Cluster 1	GUUUUAGAGCUAUGUUAUUUUGAAUGCUACCAAAAC		2	59	Cluster_397	20	GTTAGTATTCAAAATAACATAGCAAGTTAAAATAAGGCTTTGTCCGTTATCAACTTTTAATTAAGTAGCGC	70	+	42	Downstream	(((((((.(((((((((((((((((((((.(.........).)))))))))))))))))))))...)))))))...(((......((((........)))).....)))..	3	GUUUUAGAGCUAUGUUAUUUUGAAUGCUACCAAAACGAAAGUUAGUAUUCAAAAUAACAUAGCAAGUUAAAAUAAGGCUUUGUCCGUUAUCAACUUUUAAUUAAGUAGCGC		-31.1	12524	12594	2	2	166_NZ_LR134397_1_ORF166459
AAAQSB010000005.1_ORF4821	GenBank	GCA_004511205.1	FALSE	21	1	79741	83817	+	1358	1538	Cluster 2	GUUUUAGAGCUAUGUUAUUUUGAAUGCUACCAAAAC		1	54	Cluster_397	24	GTTAGTATTCAAAATAACATAGCAAGTTAAAATAAGGCTTTGTCCGTTATCAACTTTTAATTAAGTAGCGC	70	-	0	Upstream	(((((((.(((((((((((((((((((((.(.........).)))))))))))))))))))))...)))))))...(((......((((........)))).....)))..	3	GUUUUAGAGCUAUGUUAUUUUGAAUGCUACCAAAACGAAAGUUAGUAUUCAAAAUAACAUAGCAAGUUAAAAUAAGGCUUUGUCCGUUAUCAACUUUUAAUUAAGUAGCGC		-31.1	79678	79748	2	2	67_NZ_CABWNC010000004_1_ORF27981
AAAQSL010000004.1_ORF602	GenBank	GCA_004511425.1	FALSE	20	1	8626	12654	-	1342	4268	Cluster 1	GUUUUAGAGCUAUGUUAUUUUGAAUGCUACCAAAAC		1	56	Cluster_397	22	GTTAGTATTCAAAATAACATAGCAAGTTAAAATAAGGCTTTGTCCGTTATCAACTTTTAATTAAGTAGCGC	70	+	42	Downstream	(((((((.(((((((((((((((((((((.(.........).)))))))))))))))))))))...)))))))...(((......((((........)))).....)))..	3	GUUUUAGAGCUAUGUUAUUUUGAAUGCUACCAAAACGAAAGUUAGUAUUCAAAAUAACAUAGCAAGUUAAAAUAAGGCUUUGUCCGUUAUCAACUUUUAAUUAAGUAGCGC		-31.1	12696	12766	2	2	166_NZ_LR134397_1_ORF166459
AAAQTF010000002.1_ORF573	GenBank	GCA_006149845.1	FALSE	12	1	8061	12089	-	1342	4268	Cluster 1	GUUUUAGAGCUAUGUUAUUUUGAAUGCUACCAAAAC		1	57	Cluster_397	15	GTTAGTATTCAAAATAACATAGCAAGTTAAAATAAGGCTTTGTCCGTTATCAACTTTTAATTAAGTAGCGC	70	+	42	Downstream	(((((((.(((((((((((((((((((((.(.........).)))))))))))))))))))))...)))))))...(((......((((........)))).....)))..	3	GUUUUAGAGCUAUGUUAUUUUGAAUGCUACCAAAACGAAAGUUAGUAUUCAAAAUAACAUAGCAAGUUAAAAUAAGGCUUUGUCCGUUAUCAACUUUUAAUUAAGUAGCGC		-31.1	12131	12201	2	2	166_NZ_LR134397_1_ORF166459
AAAQTH010000002.1_ORF605	GenBank	GCA_004511665.1	FALSE	14	1	8584	12660	-	1358	1538	Cluster 2	GUUUUAGAGCUAUGUUAUUUUGAAUGCUACCAAAAC		2	56	Cluster_397	16	GTTAGTATTCAAAATAACATAGCAAGTTAAAATAAGGCTTTGTCCGTTATCAACTTTTAATTAAGTAGCGC	70	+	0	Downstream	(((((((.(((((((((((((((((((((.(.........).)))))))))))))))))))))...)))))))...(((......((((........)))).....)))..	3	GUUUUAGAGCUAUGUUAUUUUGAAUGCUACCAAAACGAAAGUUAGUAUUCAAAAUAACAUAGCAAGUUAAAAUAAGGCUUUGUCCGUUAUCAACUUUUAAUUAAGUAGCGC		-31.1	12653	12723	2	2	67_NZ_CABWNC010000004_1_ORF27981
AAAQTK010000004.1_ORF708	GenBank	GCA_004511715.1	FALSE	39	1	9880	13908	-	1342	4268	Cluster 1	GUUUUAGAGCUAUGUUAUUUUGAAUGCUACCAAAAC		1	59	Cluster_397	41	GTTAGTATTCAAAATAACATAGCAAGTTAAAATAAGGCTTTGTCCGTTATCAACTTTTAATTAAGTAGCGC	70	+	42	Downstream	(((((((.(((((((((((((((((((((.(.........).)))))))))))))))))))))...)))))))...(((......((((........)))).....)))..	3	GUUUUAGAGCUAUGUUAUUUUGAAUGCUACCAAAACGAAAGUUAGUAUUCAAAAUAACAUAGCAAGUUAAAAUAAGGCUUUGUCCGUUAUCAACUUUUAAUUAAGUAGCGC		-31.1	13950	14020	2	2	166_NZ_LR134397_1_ORF166459
AAAQTM010000003.1_ORF594	GenBank	GCA_004514205.1	FALSE	15	1	8388	12416	-	1342	4268	Cluster 1	GUUUUAGAGCUAUGUUAUUUUGAAUGCUACCAAAAC		2	58	Cluster_397	19	GTTAGTATTCAAAATAACATAGCAAGTTAAAATAAGGCTTTGTCCGTTATCAACTTTTAATTAAGTAGCGC	70	+	42	Downstream	(((((((.(((((((((((((((((((((.(.........).)))))))))))))))))))))...)))))))...(((......((((........)))).....)))..	3	GUUUUAGAGCUAUGUUAUUUUGAAUGCUACCAAAACGAAAGUUAGUAUUCAAAAUAACAUAGCAAGUUAAAAUAAGGCUUUGUCCGUUAUCAACUUUUAAUUAAGUAGCGC		-31.1	12458	12528	2	2	166_NZ_LR134397_1_ORF166459
AAAQTS010000002.1_ORF666	GenBank	GCA_004513565.1	FALSE	12	1	9341	13369	-	1342	4268	Cluster 1	GUUUUAGAGCUAUGUUAUUUUGAAUGCUACCAAAAC		1	58	Cluster_397	31	GTTAGTATTCAAAATAACATAGCAAGTTAAAATAAGGCTTTGTCCGTTATCAACTTTTAATTAAGTAGCGC	70	+	42	Downstream	(((((((.(((((((((((((((((((((.(.........).)))))))))))))))))))))...)))))))...(((......((((........)))).....)))..	3	GUUUUAGAGCUAUGUUAUUUUGAAUGCUACCAAAACGAAAGUUAGUAUUCAAAAUAACAUAGCAAGUUAAAAUAAGGCUUUGUCCGUUAUCAACUUUUAAUUAAGUAGCGC		-31.1	13411	13481	2	2	166_NZ_LR134397_1_ORF166459
AAAQUO010000002.1_ORF681	GenBank	GCA_004514325.1	FALSE	23	1	9539	13567	-	1342	4268	Cluster 1	GUUUUAGAGCUAUGUUAUUUUGAAUGCUACCAAAAC		1	59	Cluster_397	34	GTTAGTATTCAAAATAACATAGCAAGTTAAAATAAGGCTTTGTCCGTTATCAACTTTTAATTAAGTAGCGC	70	+	42	Downstream	(((((((.(((((((((((((((((((((.(.........).)))))))))))))))))))))...)))))))...(((......((((........)))).....)))..	3	GUUUUAGAGCUAUGUUAUUUUGAAUGCUACCAAAACGAAAGUUAGUAUUCAAAAUAACAUAGCAAGUUAAAAUAAGGCUUUGUCCGUUAUCAACUUUUAAUUAAGUAGCGC		-31.1	13609	13679	2	2	166_NZ_LR134397_1_ORF166459
AAAQUP010000016.1_ORF29	GenBank	GCA_004514165.1	FALSE	28	1	284	4312	+	1342	4268	Cluster 1	GUUUUAGAGCUAUGUUAUUUUGAAUGCUACCAAAAC		1	56	Cluster_397	34	GTTAGTATTCAAAATAACATAGCAAGTTAAAATAAGGCTTTGTCCGTTATCAACTTTTAATTAAGTAGCGC	70	-	42	Upstream	(((((((.(((((((((((((((((((((.(.........).)))))))))))))))))))))...)))))))...(((......((((........)))).....)))..	3	GUUUUAGAGCUAUGUUAUUUUGAAUGCUACCAAAACGAAAGUUAGUAUUCAAAAUAACAUAGCAAGUUAAAAUAAGGCUUUGUCCGUUAUCAACUUUUAAUUAAGUAGCGC		-31.1	172	242	2	2	166_NZ_LR134397_1_ORF166459
AAAQUT010000003.1_ORF614	GenBank	GCA_004512185.1	FALSE	18	1	8809	12837	-	1342	4268	Cluster 1	GUUUUAGAGCUAUGUUAUUUUGAAUGCUACCAAAAC		1	58	Cluster_397	25	GTTAGTATTCAAAATAACATAGCAAGTTAAAATAAGGCTTTGTCCGTTATCAACTTTTAATTAAGTAGCGC	70	+	42	Downstream	(((((((.(((((((((((((((((((((.(.........).)))))))))))))))))))))...)))))))...(((......((((........)))).....)))..	3	GUUUUAGAGCUAUGUUAUUUUGAAUGCUACCAAAACGAAAGUUAGUAUUCAAAAUAACAUAGCAAGUUAAAAUAAGGCUUUGUCCGUUAUCAACUUUUAAUUAAGUAGCGC		-31.1	12879	12949	2	2	166_NZ_LR134397_1_ORF166459
AAAQUZ010000002.1_ORF625	GenBank	GCA_004512305.1	FALSE	23	1	8776	12804	-	1342	4268	Cluster 1	GUUUUAGAGCUAUGUUAUUUUGAAUGCUACCAAAAC		2	61	Cluster_397	24	GTTAGTATTCAAAATAACATAGCAAGTTAAAATAAGGCTTTGTCCGTTATCAACTTTTAATTAAGTAGCGC	70	+	42	Downstream	(((((((.(((((((((((((((((((((.(.........).)))))))))))))))))))))...)))))))...(((......((((........)))).....)))..	3	GUUUUAGAGCUAUGUUAUUUUGAAUGCUACCAAAACGAAAGUUAGUAUUCAAAAUAACAUAGCAAGUUAAAAUAAGGCUUUGUCCGUUAUCAACUUUUAAUUAAGUAGCGC		-31.1	12846	12916	2	2	166_NZ_LR134397_1_ORF166459
AAAQVG010000002.1_ORF668	GenBank	GCA_004512425.1	FALSE	24	2	9485	13513	-	1342	4268	Cluster 1	UAGUUUUAGAGCUAUGUUAUUUUGAAUGCUACCAAAACUUU		1	59	Cluster_397	70	GTTAGTATTCAAAATAACATAGCAAGTTAAAATAAGGCTTTGTCCGTTATCAACTTTTAATTAAGTAGCGC	70	+	42	Downstream	..(((((((.(((((((((((((((((((((.....((((...)))))))))))))))))))))))))...)))))))...(((......((((........)))).....)))..	3	UAGUUUUAGAGCUAUGUUAUUUUGAAUGCUACCAAAACUUUGAAAGUUAGUAUUCAAAAUAACAUAGCAAGUUAAAAUAAGGCUUUGUCCGUUAUCAACUUUUAAUUAAGUAGCGC		-31.8	13555	13625	2	2	166_NZ_LR134397_1_ORF166459
AAAQVI010000003.1_ORF626	GenBank	GCA_004512405.1	FALSE	22	1	8876	12904	-	1342	164	Cluster 13	GUUUUAGAGCUAUGUUAUUUUGAAUGCUACCAAAAC		1	56	Cluster_397	24	GTTAGTATTCAAAATAACATAGCAAGTTAAAATAAGGCTTTGTCCGTTATCAACTTTTAATTAAGTAGCGC	70	+	42	Downstream	(((((((.(((((((((((((((((((((.(.........).)))))))))))))))))))))...)))))))...(((......((((........)))).....)))..	3	GUUUUAGAGCUAUGUUAUUUUGAAUGCUACCAAAACGAAAGUUAGUAUUCAAAAUAACAUAGCAAGUUAAAAUAAGGCUUUGUCCGUUAUCAACUUUUAAUUAAGUAGCGC		-31.1	12946	13016	2	2	28_REF_Lmo_ORF75
AAAQVJ010000003.1_ORF604	GenBank	GCA_004512445.1	FALSE	19	1	8441	12469	-	1342	4268	Cluster 1	GUUUUAGAGCUAUGUUAUUUUGAAUGCUACCAAAAC		2	53	Cluster_397	20	GTTAGTATTCAAAATAACATAGCAAGTTAAAATAAGGCTTTGTCCGTTATCAACTTTTAATTAAGTAGCGC	70	+	42	Downstream	(((((((.(((((((((((((((((((((.(.........).)))))))))))))))))))))...)))))))...(((......((((........)))).....)))..	3	GUUUUAGAGCUAUGUUAUUUUGAAUGCUACCAAAACGAAAGUUAGUAUUCAAAAUAACAUAGCAAGUUAAAAUAAGGCUUUGUCCGUUAUCAACUUUUAAUUAAGUAGCGC		-31.1	12511	12581	2	2	166_NZ_LR134397_1_ORF166459
AAAQVZ010000003.1_ORF603	GenBank	GCA_004514665.1	FALSE	16	2	8520	12548	-	1342	4268	Cluster 1	GUUUUAGAGCUAUGUUAUUUUGAAUGCUACCAAAACUUA		2	59	Cluster_397	42	GTTAGTATTCAAAATAACATAGCAAGTTAAAATAAGGCTTTGTCCGTTATCAACTTTTAATTAAGTAGCGC	70	+	42	Downstream	(((((((.(((((((((((((((((((((.....((((...)))))))))))))))))))))))))...)))))))...(((......((((........)))).....)))..	3	GUUUUAGAGCUAUGUUAUUUUGAAUGCUACCAAAACUUAGAAAGUUAGUAUUCAAAAUAACAUAGCAAGUUAAAAUAAGGCUUUGUCCGUUAUCAACUUUUAAUUAAGUAGCGC		-31.5	12590	12660	2	2	166_NZ_LR134397_1_ORF166459
AAAQWB010000003.1_ORF609	GenBank	GCA_004514725.1	FALSE	18	1	8598	12626	-	1342	4268	Cluster 1	GUUUUAGAGCUAUGUUAUUUUGAAUGCUACCAAAAC		2	59	Cluster_397	21	GTTAGTATTCAAAATAACATAGCAAGTTAAAATAAGGCTTTGTCCGTTATCAACTTTTAATTAAGTAGCGC	70	+	42	Downstream	(((((((.(((((((((((((((((((((.(.........).)))))))))))))))))))))...)))))))...(((......((((........)))).....)))..	3	GUUUUAGAGCUAUGUUAUUUUGAAUGCUACCAAAACGAAAGUUAGUAUUCAAAAUAACAUAGCAAGUUAAAAUAAGGCUUUGUCCGUUAUCAACUUUUAAUUAAGUAGCGC		-31.1	12668	12738	2	2	166_NZ_LR134397_1_ORF166459
AAAQWJ010000004.1_ORF433	GenBank	GCA_004514825.1	FALSE	4	1	6634	10656	-	1340	164	Cluster 13	GUUUUAGAGCUAUGUUAUUUUGAAUGCUAACAAAAC		1	51	Cluster_397	8	GTTAGTATTCAAAATAACATAGCAAGTTAAAATAAGGCTTTGTCCGTTATCAACTTTTAATTAAGTAGCGC	70	+	48	Downstream	(((((((.(((((((((((((((((((((((.........)))))))))))))))))))))))...)))))))...(((......((((........)))).....)))..	3	GUUUUAGAGCUAUGUUAUUUUGAAUGCUAACAAAACGAAAGUUAGUAUUCAAAAUAACAUAGCAAGUUAAAAUAAGGCUUUGUCCGUUAUCAACUUUUAAUUAAGUAGCGC		-35.4	10704	10774	2	2	28_REF_Lmo_ORF75
AAAQWL010000003.1_ORF699	GenBank	GCA_004514785.1	FALSE	37	1	9747	13775	-	1342	4268	Cluster 1	GUUUUAGAGCUAUGUUAUUUUGAAUGCUACCAAAAC		1	62	Cluster_397	39	GTTAGTATTCAAAATAACATAGCAAGTTAAAATAAGGCTTTGTCCGTTATCAACTTTTAATTAAGTAGCGC	70	+	42	Downstream	(((((((.(((((((((((((((((((((.(.........).)))))))))))))))))))))...)))))))...(((......((((........)))).....)))..	3	GUUUUAGAGCUAUGUUAUUUUGAAUGCUACCAAAACGAAAGUUAGUAUUCAAAAUAACAUAGCAAGUUAAAAUAAGGCUUUGUCCGUUAUCAACUUUUAAUUAAGUAGCGC		-31.1	13817	13887	2	2	166_NZ_LR134397_1_ORF166459
AAAQXK010000002.1_ORF575	GenBank	GCA_004515245.1	FALSE	13	1	8139	12167	-	1342	4268	Cluster 1	GUUUUAGAGCUAUGUUAUUUUGAAUGCUACCAAAAC		1	57	Cluster_397	15	GTTAGTATTCAAAATAACATAGCAAGTTAAAATAAGGCTTTGTCCGTTATCAACTTTTAATTAAGTAGCGC	70	+	42	Downstream	(((((((.(((((((((((((((((((((.(.........).)))))))))))))))))))))...)))))))...(((......((((........)))).....)))..	3	GUUUUAGAGCUAUGUUAUUUUGAAUGCUACCAAAACGAAAGUUAGUAUUCAAAAUAACAUAGCAAGUUAAAAUAAGGCUUUGUCCGUUAUCAACUUUUAAUUAAGUAGCGC		-31.1	12209	12279	2	2	166_NZ_LR134397_1_ORF166459
AAAQXS010000003.1_ORF608	GenBank	GCA_004515425.1	FALSE	19	1	8491	12519	-	1342	4268	Cluster 1	GUUUUAGAGCUAUGUUAUUUUGAAUGCUACCAAAAC		2	53	Cluster_397	20	GTTAGTATTCAAAATAACATAGCAAGTTAAAATAAGGCTTTGTCCGTTATCAACTTTTAATTAAGTAGCGC	70	+	42	Downstream	(((((((.(((((((((((((((((((((.(.........).)))))))))))))))))))))...)))))))...(((......((((........)))).....)))..	3	GUUUUAGAGCUAUGUUAUUUUGAAUGCUACCAAAACGAAAGUUAGUAUUCAAAAUAACAUAGCAAGUUAAAAUAAGGCUUUGUCCGUUAUCAACUUUUAAUUAAGUAGCGC		-31.1	12561	12631	2	2	166_NZ_LR134397_1_ORF166459
AAAQXV010000003.1_ORF604	GenBank	GCA_004515385.1	FALSE	19	1	8441	12469	-	1342	4268	Cluster 1	GUUUUAGAGCUAUGUUAUUUUGAAUGCUACCAAAAC		2	53	Cluster_397	20	GTTAGTATTCAAAATAACATAGCAAGTTAAAATAAGGCTTTGTCCGTTATCAACTTTTAATTAAGTAGCGC	70	+	42	Downstream	(((((((.(((((((((((((((((((((.(.........).)))))))))))))))))))))...)))))))...(((......((((........)))).....)))..	3	GUUUUAGAGCUAUGUUAUUUUGAAUGCUACCAAAACGAAAGUUAGUAUUCAAAAUAACAUAGCAAGUUAAAAUAAGGCUUUGUCCGUUAUCAACUUUUAAUUAAGUAGCGC		-31.1	12511	12581	2	2	166_NZ_LR134397_1_ORF166459
AAAQXW010000003.1_ORF640	GenBank	GCA_004515465.1	FALSE	19	1	9002	13030	-	1342	4268	Cluster 1	GUUUUAGAGCUAUGUUAUUUUGAAUGCUACCAAAAC		2	53	Cluster_397	20	GTTAGTATTCAAAATAACATAGCAAGTTAAAATAAGGCTTTGTCCGTTATCAACTTTTAATTAAGTAGCGC	70	+	42	Downstream	(((((((.(((((((((((((((((((((.(.........).)))))))))))))))))))))...)))))))...(((......((((........)))).....)))..	3	GUUUUAGAGCUAUGUUAUUUUGAAUGCUACCAAAACGAAAGUUAGUAUUCAAAAUAACAUAGCAAGUUAAAAUAAGGCUUUGUCCGUUAUCAACUUUUAAUUAAGUAGCGC		-31.1	13072	13142	2	2	166_NZ_LR134397_1_ORF166459
AAAQYS010000004.1_ORF576	GenBank	GCA_004515785.1	FALSE	14	1	8125	12201	-	1358	1538	Cluster 2	GUUUUAGAGCUAUGUUAUUUUGAAUGCUACCAAAAC		2	57	Cluster_397	16	GTTAGTATTCAAAATAACATAGCAAGTTAAAATAAGGCTTTGTCCGTTATCAACTTTTAATTAAGTAGCGC	70	+	0	Downstream	(((((((.(((((((((((((((((((((.(.........).)))))))))))))))))))))...)))))))...(((......((((........)))).....)))..	3	GUUUUAGAGCUAUGUUAUUUUGAAUGCUACCAAAACGAAAGUUAGUAUUCAAAAUAACAUAGCAAGUUAAAAUAAGGCUUUGUCCGUUAUCAACUUUUAAUUAAGUAGCGC		-31.1	12194	12264	2	2	67_NZ_CABWNC010000004_1_ORF27981
AAAQYT010000003.1_ORF168	GenBank	GCA_004515805.1	FALSE	4	1	2249	6277	-	1342	4268	Cluster 1	GUUUUAGAGCUAUGUUAUUUUGAAUGCUACCAAAACU		1	54	Cluster_397	5	GTTAGTATTCAAAATAACATAGCAAGTTAAAATAAGGCTTTGTCCGTTATCAACTTTTAATTAAGTAGCGC	70	+	42	Downstream	(((((((.(((((((((((((((((((((.(..........).)))))))))))))))))))))...)))))))...(((......((((........)))).....)))..	3	GUUUUAGAGCUAUGUUAUUUUGAAUGCUACCAAAACUGAAAGUUAGUAUUCAAAAUAACAUAGCAAGUUAAAAUAAGGCUUUGUCCGUUAUCAACUUUUAAUUAAGUAGCGC		-31	6319	6389	2	2	166_NZ_LR134397_1_ORF166459
AAAQYU010000011.1_ORF4418	GenBank	GCA_004515895.1	FALSE	20	1	73183	77211	+	1342	4268	Cluster 1	GUUUUAGAGCUAUGUUAUUUUGAAUGCUACCAAAAC		1	55	Cluster_397	22	GTTAGTATTCAAAATAACATAGCAAGTTAAAATAAGGCTTTGTCCGTTATCAACTTTTAATTAAGTAGCGC	70	-	42	Upstream	(((((((.(((((((((((((((((((((.(.........).)))))))))))))))))))))...)))))))...(((......((((........)))).....)))..	3	GUUUUAGAGCUAUGUUAUUUUGAAUGCUACCAAAACGAAAGUUAGUAUUCAAAAUAACAUAGCAAGUUAAAAUAAGGCUUUGUCCGUUAUCAACUUUUAAUUAAGUAGCGC		-31.1	73071	73141	2	2	166_NZ_LR134397_1_ORF166459
AAAQYZ010000002.1_ORF610	GenBank	GCA_004515865.1	FALSE	22	1	8639	12667	-	1342	4268	Cluster 1	GUUUUAGAGCUAUGUUAUUUUGAAUGCUACCAAAAC		1	57	Cluster_397	24	GTTAGTATTCAAAATAACATAGCAAGTTAAAATAAGGCTTTGTCCGTTATCAACTTTTAATTAAGTAGCGC	70	+	42	Downstream	(((((((.(((((((((((((((((((((.(.........).)))))))))))))))))))))...)))))))...(((......((((........)))).....)))..	3	GUUUUAGAGCUAUGUUAUUUUGAAUGCUACCAAAACGAAAGUUAGUAUUCAAAAUAACAUAGCAAGUUAAAAUAAGGCUUUGUCCGUUAUCAACUUUUAAUUAAGUAGCGC		-31.1	12709	12779	2	2	166_NZ_LR134397_1_ORF166459
AAAQZC010000002.1_ORF671	GenBank	GCA_004516005.1	FALSE	25	2	9407	13435	-	1342	4268	Cluster 1	CGUUUUAGAGCUAUGUUAUUUUGAAUGCUACCAAAACU		1	58	Cluster_397	64	GTTAGTATTCAAAATAACATAGCAAGTTAAAATAAGGCTTTGTCCGTTATCAACTTTTAATTAAGTAGCGC	70	+	42	Downstream	.(((((((.(((((((((((((((((((((.(..........).)))))))))))))))))))))...)))))))...(((......((((........)))).....)))..	3	CGUUUUAGAGCUAUGUUAUUUUGAAUGCUACCAAAACUGAAAGUUAGUAUUCAAAAUAACAUAGCAAGUUAAAAUAAGGCUUUGUCCGUUAUCAACUUUUAAUUAAGUAGCGC		-31.1	13477	13547	2	2	166_NZ_LR134397_1_ORF166459
AAAQZF010000002.1_ORF691	GenBank	GCA_004515925.1	FALSE	26	1	9727	13755	-	1342	4268	Cluster 1	GUUUUAGAGCUAUGUUAUUUUGAAUGCUACCAAAAC		1	58	Cluster_397	32	GTTAGTATTCAAAATAACATAGCAAGTTAAAATAAGGCTTTGTCCGTTATCAACTTTTAATTAAGTAGCGC	70	+	42	Downstream	(((((((.(((((((((((((((((((((.(.........).)))))))))))))))))))))...)))))))...(((......((((........)))).....)))..	3	GUUUUAGAGCUAUGUUAUUUUGAAUGCUACCAAAACGAAAGUUAGUAUUCAAAAUAACAUAGCAAGUUAAAAUAAGGCUUUGUCCGUUAUCAACUUUUAAUUAAGUAGCGC		-31.1	13797	13867	2	2	166_NZ_LR134397_1_ORF166459
AAAQZI010000003.1_ORF600	GenBank	GCA_004517155.1	FALSE	18	1	8473	12501	-	1342	4268	Cluster 1	GUUUUAGAGCUAUGUUAUUUUGAAUGCUACCAAAAC		2	58	Cluster_397	19	GTTAGTATTCAAAATAACATAGCAAGTTAAAATAAGGCTTTGTCCGTTATCAACTTTTAATTAAGTAGCGC	70	+	42	Downstream	(((((((.(((((((((((((((((((((.(.........).)))))))))))))))))))))...)))))))...(((......((((........)))).....)))..	3	GUUUUAGAGCUAUGUUAUUUUGAAUGCUACCAAAACGAAAGUUAGUAUUCAAAAUAACAUAGCAAGUUAAAAUAAGGCUUUGUCCGUUAUCAACUUUUAAUUAAGUAGCGC		-31.1	12543	12613	2	2	166_NZ_LR134397_1_ORF166459
AAAQZJ010000003.1_ORF553	GenBank	GCA_004516165.1	FALSE	9	1	7899	11927	-	1342	4268	Cluster 1	GUUUUAGAGCUAUGUUAUUUUGAAUGCUACCAAAAC		1	56	Cluster_397	11	GTTAGTATTCAAAATAACATAGCAAGTTAAAATAAGGCTTTGTCCGTTATCAACTTTTAATTAAGTAGCGC	70	+	42	Downstream	(((((((.(((((((((((((((((((((.(.........).)))))))))))))))))))))...)))))))...(((......((((........)))).....)))..	3	GUUUUAGAGCUAUGUUAUUUUGAAUGCUACCAAAACGAAAGUUAGUAUUCAAAAUAACAUAGCAAGUUAAAAUAAGGCUUUGUCCGUUAUCAACUUUUAAUUAAGUAGCGC		-31.1	11969	12039	2	2	166_NZ_LR134397_1_ORF166459
AAAQZM010000026.1_ORF31	GenBank	GCA_004516105.1	FALSE	20	1	320	4348	+	1342	4268	Cluster 1	GUUUUAGAGCUAUGUUAUUUUGAAUGCUACCAAAAC		1	53	Cluster_397	22	GTTAGTATTCAAAATAACATAGCAAGTTAAAATAAGGCTTTGTCCGTTATCAACTTTTAATTAAGTAGCGC	70	-	42	Upstream	(((((((.(((((((((((((((((((((.(.........).)))))))))))))))))))))...)))))))...(((......((((........)))).....)))..	3	GUUUUAGAGCUAUGUUAUUUUGAAUGCUACCAAAACGAAAGUUAGUAUUCAAAAUAACAUAGCAAGUUAAAAUAAGGCUUUGUCCGUUAUCAACUUUUAAUUAAGUAGCGC		-31.1	208	278	2	2	166_NZ_LR134397_1_ORF166459
AAAQZN010000003.1_ORF695	GenBank	GCA_004516145.1	FALSE	29	1	9893	13921	-	1342	4268	Cluster 1	GUUUUAGAGCUAUGUUAUUUUGAAUGCUACCAAAAC		1	58	Cluster_397	43	GTTAGTATTCAAAATAACATAGCAAGTTAAAATAAGGCTTTGTCCGTTATCAACTTTTAATTAAGTAGCGC	70	+	42	Downstream	(((((((.(((((((((((((((((((((.(.........).)))))))))))))))))))))...)))))))...(((......((((........)))).....)))..	3	GUUUUAGAGCUAUGUUAUUUUGAAUGCUACCAAAACGAAAGUUAGUAUUCAAAAUAACAUAGCAAGUUAAAAUAAGGCUUUGUCCGUUAUCAACUUUUAAUUAAGUAGCGC		-31.1	13963	14033	2	2	166_NZ_LR134397_1_ORF166459
AAARAF010000002.1_ORF690	GenBank	GCA_004516425.1	FALSE	32	2	9827	13855	-	1342	4268	Cluster 1	GGUUUUAGAGCUAUGUUAUUUUGAAUGCUACCAAAAC		1	58	Cluster_397	84	GTTAGTATTCAAAATAACATAGCAAGTTAAAATAAGGCTTTGTCCGTTATCAACTTTTAATTAAGTAGCGC	70	+	42	Downstream	.(((((((.(((((((((((((((((((((.(.........).)))))))))))))))))))))...)))))))...(((......((((........)))).....)))..	3	GGUUUUAGAGCUAUGUUAUUUUGAAUGCUACCAAAACGAAAGUUAGUAUUCAAAAUAACAUAGCAAGUUAAAAUAAGGCUUUGUCCGUUAUCAACUUUUAAUUAAGUAGCGC		-31.5	13897	13967	2	2	166_NZ_LR134397_1_ORF166459
AAARBL010000003.1_ORF657	GenBank	GCA_004517465.1	FALSE	30	1	9200	13228	-	1342	4268	Cluster 1	GUUUUAGAGCUAUGUUAUUUUGAAUGCUACCAAAAC		1	58	Cluster_397	31	GTTAGTATTCAAAATAACATAGCAAGTTAAAATAAGGCTTTGTCCGTTATCAACTTTTAATTAAGTAGCGC	70	+	42	Downstream	(((((((.(((((((((((((((((((((.(.........).)))))))))))))))))))))...)))))))...(((......((((........)))).....)))..	3	GUUUUAGAGCUAUGUUAUUUUGAAUGCUACCAAAACGAAAGUUAGUAUUCAAAAUAACAUAGCAAGUUAAAAUAAGGCUUUGUCCGUUAUCAACUUUUAAUUAAGUAGCGC		-31.1	13270	13340	2	2	166_NZ_LR134397_1_ORF166459
AAARBN010000002.1_ORF608	GenBank	GCA_004516985.1	FALSE	8	1	8507	12535	-	1342	4268	Cluster 1	GUUUUAGAGCUAUGUUAUUUUGAAUGCUACCAAAAC		2	52	Cluster_397	21	GTTAGTATTCAAAATAACATAGCAAGTTAAAATAAGGCTTTGTCCGTTATCAACTTTTAATTAAGTAGCGC	70	+	42	Downstream	(((((((.(((((((((((((((((((((.(.........).)))))))))))))))))))))...)))))))...(((......((((........)))).....)))..	3	GUUUUAGAGCUAUGUUAUUUUGAAUGCUACCAAAACGAAAGUUAGUAUUCAAAAUAACAUAGCAAGUUAAAAUAAGGCUUUGUCCGUUAUCAACUUUUAAUUAAGUAGCGC		-31.1	12577	12647	2	2	166_NZ_LR134397_1_ORF166459
AAARBY010000002.1_ORF654	GenBank	GCA_004517845.1	FALSE	23	2	9134	13162	-	1342	4268	Cluster 1	UGUUUUAGAGCUAUGUUAUUUUGAAUGCUACCAAAACUGU		1	58	Cluster_397	60	GTTAGTATTCAAAATAACATAGCAAGTTAAAATAAGGCTTTGTCCGTTATCAACTTTTAATTAAGTAGCGC	70	+	42	Downstream	((((((((.(((((((((((((((((((((.....(((.....))))))))))))))))))))))))...))))))))..(((......((((........)))).....)))..	3	UGUUUUAGAGCUAUGUUAUUUUGAAUGCUACCAAAACUGUGAAAGUUAGUAUUCAAAAUAACAUAGCAAGUUAAAAUAAGGCUUUGUCCGUUAUCAACUUUUAAUUAAGUAGCGC		-33.4	13204	13274	2	2	166_NZ_LR134397_1_ORF166459
AAARCA010000004.1_ORF611	GenBank	GCA_004517685.1	FALSE	19	1	8536	12564	-	1342	4268	Cluster 1	GUUUUAGAGCUAUGUUAUUUUGAAUGCUACCAAAAC		2	53	Cluster_397	20	GTTAGTATTCAAAATAACATAGCAAGTTAAAATAAGGCTTTGTCCGTTATCAACTTTTAATTAAGTAGCGC	70	+	42	Downstream	(((((((.(((((((((((((((((((((.(.........).)))))))))))))))))))))...)))))))...(((......((((........)))).....)))..	3	GUUUUAGAGCUAUGUUAUUUUGAAUGCUACCAAAACGAAAGUUAGUAUUCAAAAUAACAUAGCAAGUUAAAAUAAGGCUUUGUCCGUUAUCAACUUUUAAUUAAGUAGCGC		-31.1	12606	12676	2	2	166_NZ_LR134397_1_ORF166459
AAARCC010000003.1_ORF624	GenBank	GCA_004517765.1	FALSE	20	1	8650	12726	-	1358	1538	Cluster 2	GUUUUAGAGCUAUGUUAUUUUGAAUGCUACCAAAAC		1	56	Cluster_397	24	GTTAGTATTCAAAATAACATAGCAAGTTAAAATAAGGCTTTGTCCGTTATCAACTTTTAATTAAGTAGCGC	70	+	0	Downstream	(((((((.(((((((((((((((((((((.(.........).)))))))))))))))))))))...)))))))...(((......((((........)))).....)))..	3	GUUUUAGAGCUAUGUUAUUUUGAAUGCUACCAAAACGAAAGUUAGUAUUCAAAAUAACAUAGCAAGUUAAAAUAAGGCUUUGUCCGUUAUCAACUUUUAAUUAAGUAGCGC		-31.1	12719	12789	2	2	67_NZ_CABWNC010000004_1_ORF27981
AAARCG010000003.1_ORF579	GenBank	GCA_004519005.1	FALSE	14	1	8122	12198	-	1358	1538	Cluster 2	GUUUUAGAGCUAUGUUAUUUUGAAUGCUACCAAAAC		1	57	Cluster_397	16	GTTAGTATTCAAAATAACATAGCAAGTTAAAATAAGGCTTTGTCCGTTATCAACTTTTAATTAAGTAGCGC	70	+	0	Downstream	(((((((.(((((((((((((((((((((.(.........).)))))))))))))))))))))...)))))))...(((......((((........)))).....)))..	3	GUUUUAGAGCUAUGUUAUUUUGAAUGCUACCAAAACGAAAGUUAGUAUUCAAAAUAACAUAGCAAGUUAAAAUAAGGCUUUGUCCGUUAUCAACUUUUAAUUAAGUAGCGC		-31.1	12191	12261	2	2	67_NZ_CABWNC010000004_1_ORF27981
AAARCO010000004.1_ORF605	GenBank	GCA_004517645.1	FALSE	12	1	8584	12660	-	1358	1538	Cluster 2	GUUUUAGAGCUAUGUUAUUUUGAAUGCUACCAAAAC		2	56	Cluster_397	16	GTTAGTATTCAAAATAACATAGCAAGTTAAAATAAGGCTTTGTCCGTTATCAACTTTTAATTAAGTAGCGC	70	+	0	Downstream	(((((((.(((((((((((((((((((((.(.........).)))))))))))))))))))))...)))))))...(((......((((........)))).....)))..	3	GUUUUAGAGCUAUGUUAUUUUGAAUGCUACCAAAACGAAAGUUAGUAUUCAAAAUAACAUAGCAAGUUAAAAUAAGGCUUUGUCCGUUAUCAACUUUUAAUUAAGUAGCGC		-31.1	12653	12723	2	2	67_NZ_CABWNC010000004_1_ORF27981
AAARCP010000004.1_ORF588	GenBank	GCA_004517665.1	FALSE	14	1	8312	12388	-	1358	1538	Cluster 2	GUUUUAGAGCUAUGUUAUUUUGAAUGCUACCAAAAC		2	56	Cluster_397	16	GTTAGTATTCAAAATAACATAGCAAGTTAAAATAAGGCTTTGTCCGTTATCAACTTTTAATTAAGTAGCGC	70	+	0	Downstream	(((((((.(((((((((((((((((((((.(.........).)))))))))))))))))))))...)))))))...(((......((((........)))).....)))..	3	GUUUUAGAGCUAUGUUAUUUUGAAUGCUACCAAAACGAAAGUUAGUAUUCAAAAUAACAUAGCAAGUUAAAAUAAGGCUUUGUCCGUUAUCAACUUUUAAUUAAGUAGCGC		-31.1	12381	12451	2	2	67_NZ_CABWNC010000004_1_ORF27981
AAARCR010000003.1_ORF588	GenBank	GCA_004517725.1	FALSE	14	1	8312	12388	-	1358	1538	Cluster 2	GUUUUAGAGCUAUGUUAUUUUGAAUGCUACCAAAAC		2	56	Cluster_397	16	GTTAGTATTCAAAATAACATAGCAAGTTAAAATAAGGCTTTGTCCGTTATCAACTTTTAATTAAGTAGCGC	70	+	0	Downstream	(((((((.(((((((((((((((((((((.(.........).)))))))))))))))))))))...)))))))...(((......((((........)))).....)))..	3	GUUUUAGAGCUAUGUUAUUUUGAAUGCUACCAAAACGAAAGUUAGUAUUCAAAAUAACAUAGCAAGUUAAAAUAAGGCUUUGUCCGUUAUCAACUUUUAAUUAAGUAGCGC		-31.1	12381	12451	2	2	67_NZ_CABWNC010000004_1_ORF27981
AAARCS010000004.1_ORF605	GenBank	GCA_004517745.1	FALSE	14	1	8584	12660	-	1358	1538	Cluster 2	GUUUUAGAGCUAUGUUAUUUUGAAUGCUACCAAAAC		2	56	Cluster_397	16	GTTAGTATTCAAAATAACATAGCAAGTTAAAATAAGGCTTTGTCCGTTATCAACTTTTAATTAAGTAGCGC	70	+	0	Downstream	(((((((.(((((((((((((((((((((.(.........).)))))))))))))))))))))...)))))))...(((......((((........)))).....)))..	3	GUUUUAGAGCUAUGUUAUUUUGAAUGCUACCAAAACGAAAGUUAGUAUUCAAAAUAACAUAGCAAGUUAAAAUAAGGCUUUGUCCGUUAUCAACUUUUAAUUAAGUAGCGC		-31.1	12653	12723	2	2	67_NZ_CABWNC010000004_1_ORF27981
AAARCV010000003.1_ORF624	GenBank	GCA_004517785.1	FALSE	20	1	8650	12726	-	1358	1538	Cluster 2	GUUUUAGAGCUAUGUUAUUUUGAAUGCUACCAAAAC		1	58	Cluster_397	24	GTTAGTATTCAAAATAACATAGCAAGTTAAAATAAGGCTTTGTCCGTTATCAACTTTTAATTAAGTAGCGC	70	+	0	Downstream	(((((((.(((((((((((((((((((((.(.........).)))))))))))))))))))))...)))))))...(((......((((........)))).....)))..	3	GUUUUAGAGCUAUGUUAUUUUGAAUGCUACCAAAACGAAAGUUAGUAUUCAAAAUAACAUAGCAAGUUAAAAUAAGGCUUUGUCCGUUAUCAACUUUUAAUUAAGUAGCGC		-31.1	12719	12789	2	2	67_NZ_CABWNC010000004_1_ORF27981
AAARDA010000003.1_ORF715	GenBank	GCA_004518005.1	FALSE	24	1	10207	14235	-	1342	4268	Cluster 1	GUUUUAGAGCUAUGUUAUUUUGAAUGCUACCAAAAC		1	58	Cluster_397	42	GTTAGTATTCAAAATAACATAGCAAGTTAAAATAAGGCTTTGTCCGTTATCAACTTTTAATTAAGTAGCGC	70	+	42	Downstream	(((((((.(((((((((((((((((((((.(.........).)))))))))))))))))))))...)))))))...(((......((((........)))).....)))..	3	GUUUUAGAGCUAUGUUAUUUUGAAUGCUACCAAAACGAAAGUUAGUAUUCAAAAUAACAUAGCAAGUUAAAAUAAGGCUUUGUCCGUUAUCAACUUUUAAUUAAGUAGCGC		-31.1	14277	14347	2	2	166_NZ_LR134397_1_ORF166459
AAARDB010000003.1_ORF715	GenBank	GCA_004518105.1	FALSE	21	1	10207	14235	-	1342	4268	Cluster 1	GUUUUAGAGCUAUGUUAUUUUGAAUGCUACCAAAAC		1	58	Cluster_397	42	GTTAGTATTCAAAATAACATAGCAAGTTAAAATAAGGCTTTGTCCGTTATCAACTTTTAATTAAGTAGCGC	70	+	42	Downstream	(((((((.(((((((((((((((((((((.(.........).)))))))))))))))))))))...)))))))...(((......((((........)))).....)))..	3	GUUUUAGAGCUAUGUUAUUUUGAAUGCUACCAAAACGAAAGUUAGUAUUCAAAAUAACAUAGCAAGUUAAAAUAAGGCUUUGUCCGUUAUCAACUUUUAAUUAAGUAGCGC		-31.1	14277	14347	2	2	166_NZ_LR134397_1_ORF166459
AAARDJ010000013.1_ORF4825	GenBank	GCA_004519065.1	FALSE	20	1	79810	83886	+	1358	1538	Cluster 2	GUUUUAGAGCUAUGUUAUUUUGAAUGCUACCAAAAC		1	54	Cluster_397	23	GTTAGTATTCAAAATAACATAGCAAGTTAAAATAAGGCTTTGTCCGTTATCAACTTTTAATTAAGTAGCGC	70	-	0	Upstream	(((((((.(((((((((((((((((((((.(.........).)))))))))))))))))))))...)))))))...(((......((((........)))).....)))..	3	GUUUUAGAGCUAUGUUAUUUUGAAUGCUACCAAAACGAAAGUUAGUAUUCAAAAUAACAUAGCAAGUUAAAAUAAGGCUUUGUCCGUUAUCAACUUUUAAUUAAGUAGCGC		-31.1	79747	79817	2	2	67_NZ_CABWNC010000004_1_ORF27981
AAARDL010000004.1_ORF8487	GenBank	GCA_004519265.1	FALSE	21	1	138836	142912	+	1358	1538	Cluster 2	GUUUUAGAGCUAUGUUAUUUUGAAUGCUACCAAAAC		1	54	Cluster_397	24	GTTAGTATTCAAAATAACATAGCAAGTTAAAATAAGGCTTTGTCCGTTATCAACTTTTAATTAAGTAGCGC	70	-	0	Upstream	(((((((.(((((((((((((((((((((.(.........).)))))))))))))))))))))...)))))))...(((......((((........)))).....)))..	3	GUUUUAGAGCUAUGUUAUUUUGAAUGCUACCAAAACGAAAGUUAGUAUUCAAAAUAACAUAGCAAGUUAAAAUAAGGCUUUGUCCGUUAUCAACUUUUAAUUAAGUAGCGC		-31.1	138773	138843	2	2	67_NZ_CABWNC010000004_1_ORF27981
AAARDT010000001.1_ORF629	GenBank	GCA_004518285.1	FALSE	20	1	8725	12801	-	1358	1538	Cluster 2	GUUUUAGAGCUAUGUUAUUUUGAAUGCUACCAAAAC		1	58	Cluster_397	24	GTTAGTATTCAAAATAACATAGCAAGTTAAAATAAGGCTTTGTCCGTTATCAACTTTTAATTAAGTAGCGC	70	+	0	Downstream	(((((((.(((((((((((((((((((((.(.........).)))))))))))))))))))))...)))))))...(((......((((........)))).....)))..	3	GUUUUAGAGCUAUGUUAUUUUGAAUGCUACCAAAACGAAAGUUAGUAUUCAAAAUAACAUAGCAAGUUAAAAUAAGGCUUUGUCCGUUAUCAACUUUUAAUUAAGUAGCGC		-31.1	12794	12864	2	2	67_NZ_CABWNC010000004_1_ORF27981
AAARDW010000002.1_ORF612	GenBank	GCA_004518345.1	FALSE	15	1	8651	12727	-	1358	1538	Cluster 2	GUUUUAGAGCUAUGUUAUUUUGAAUGCUACCAAAAC		2	54	Cluster_397	17	GTTAGTATTCAAAATAACATAGCAAGTTAAAATAAGGCTTTGTCCGTTATCAACTTTTAATTAAGTAGCGC	70	+	0	Downstream	(((((((.(((((((((((((((((((((.(.........).)))))))))))))))))))))...)))))))...(((......((((........)))).....)))..	3	GUUUUAGAGCUAUGUUAUUUUGAAUGCUACCAAAACGAAAGUUAGUAUUCAAAAUAACAUAGCAAGUUAAAAUAAGGCUUUGUCCGUUAUCAACUUUUAAUUAAGUAGCGC		-31.1	12720	12790	2	2	67_NZ_CABWNC010000004_1_ORF27981
AAARDZ010000003.1_ORF482	GenBank	GCA_004518365.1	FALSE	11	2	7118	11140	-	1340	164	Cluster 13	AGUUUUAGAGCUAUGUUAUUUUGAAUGCUAACAAAAC		1	52	Cluster_397	28	GTTAGTATTCAAAATAACATAGCAAGTTAAAATAAGGCTTTGTCCGTTATCAACTTTTAATTAAGTAGCGC	70	+	48	Downstream	.(((((((.(((((((((((((((((((((((.........)))))))))))))))))))))))...)))))))...(((......((((........)))).....)))..	3	AGUUUUAGAGCUAUGUUAUUUUGAAUGCUAACAAAACGAAAGUUAGUAUUCAAAAUAACAUAGCAAGUUAAAAUAAGGCUUUGUCCGUUAUCAACUUUUAAUUAAGUAGCGC		-35.7	11188	11258	2	2	28_REF_Lmo_ORF75
AAAREA010000003.1_ORF587	GenBank	GCA_004518385.1	FALSE	16	1	8360	12388	-	1342	4268	Cluster 1	GUUUUAGAGCUAUGUUAUUUUGAAUGCUACCAAAAC		1	57	Cluster_397	18	GTTAGTATTCAAAATAACATAGCAAGTTAAAATAAGGCTTTGTCCGTTATCAACTTTTAATTAAGTAGCGC	70	+	42	Downstream	(((((((.(((((((((((((((((((((.(.........).)))))))))))))))))))))...)))))))...(((......((((........)))).....)))..	3	GUUUUAGAGCUAUGUUAUUUUGAAUGCUACCAAAACGAAAGUUAGUAUUCAAAAUAACAUAGCAAGUUAAAAUAAGGCUUUGUCCGUUAUCAACUUUUAAUUAAGUAGCGC		-31.1	12430	12500	2	2	166_NZ_LR134397_1_ORF166459
AAAREK010000003.1_ORF690	GenBank	GCA_004518985.1	FALSE	35	1	9827	13855	-	1342	4268	Cluster 1	GUUUUAGAGCUAUGUUAUUUUGAAUGCUACCAAAAC		1	58	Cluster_397	42	GTTAGTATTCAAAATAACATAGCAAGTTAAAATAAGGCTTTGTCCGTTATCAACTTTTAATTAAGTAGCGC	70	+	42	Downstream	(((((((.(((((((((((((((((((((.(.........).)))))))))))))))))))))...)))))))...(((......((((........)))).....)))..	3	GUUUUAGAGCUAUGUUAUUUUGAAUGCUACCAAAACGAAAGUUAGUAUUCAAAAUAACAUAGCAAGUUAAAAUAAGGCUUUGUCCGUUAUCAACUUUUAAUUAAGUAGCGC		-31.1	13897	13967	2	2	166_NZ_LR134397_1_ORF166459
AAAREL010000002.1_ORF690	GenBank	GCA_004518545.1	FALSE	33	1	9827	13855	-	1342	4268	Cluster 1	GUUUUAGAGCUAUGUUAUUUUGAAUGCUACCAAAAC		1	58	Cluster_397	42	GTTAGTATTCAAAATAACATAGCAAGTTAAAATAAGGCTTTGTCCGTTATCAACTTTTAATTAAGTAGCGC	70	+	42	Downstream	(((((((.(((((((((((((((((((((.(.........).)))))))))))))))))))))...)))))))...(((......((((........)))).....)))..	3	GUUUUAGAGCUAUGUUAUUUUGAAUGCUACCAAAACGAAAGUUAGUAUUCAAAAUAACAUAGCAAGUUAAAAUAAGGCUUUGUCCGUUAUCAACUUUUAAUUAAGUAGCGC		-31.1	13897	13967	2	2	166_NZ_LR134397_1_ORF166459
AAAREO010000002.1_ORF685	GenBank	GCA_004518465.1	FALSE	36	1	9761	13789	-	1342	4268	Cluster 1	GUUUUAGAGCUAUGUUAUUUUGAAUGCUACCAAAAC		1	58	Cluster_397	41	GTTAGTATTCAAAATAACATAGCAAGTTAAAATAAGGCTTTGTCCGTTATCAACTTTTAATTAAGTAGCGC	70	+	42	Downstream	(((((((.(((((((((((((((((((((.(.........).)))))))))))))))))))))...)))))))...(((......((((........)))).....)))..	3	GUUUUAGAGCUAUGUUAUUUUGAAUGCUACCAAAACGAAAGUUAGUAUUCAAAAUAACAUAGCAAGUUAAAAUAAGGCUUUGUCCGUUAUCAACUUUUAAUUAAGUAGCGC		-31.1	13831	13901	2	2	166_NZ_LR134397_1_ORF166459
AAAREQ010000002.1_ORF706	GenBank	GCA_004518565.1	FALSE	31	1	10026	14054	-	1342	4268	Cluster 1	GUUUUAGAGCUAUGUUAUUUUGAAUGCUACCAAAAC		1	59	Cluster_397	45	GTTAGTATTCAAAATAACATAGCAAGTTAAAATAAGGCTTTGTCCGTTATCAACTTTTAATTAAGTAGCGC	70	+	42	Downstream	(((((((.(((((((((((((((((((((.(.........).)))))))))))))))))))))...)))))))...(((......((((........)))).....)))..	3	GUUUUAGAGCUAUGUUAUUUUGAAUGCUACCAAAACGAAAGUUAGUAUUCAAAAUAACAUAGCAAGUUAAAAUAAGGCUUUGUCCGUUAUCAACUUUUAAUUAAGUAGCGC		-31.1	14096	14166	2	2	166_NZ_LR134397_1_ORF166459
AAARET010000001.1_ORF628	GenBank	GCA_004518605.1	FALSE	18	1	8725	12801	-	1358	1538	Cluster 2	GUUUUAGAGCUAUGUUAUUUUGAAUGCUACCAAAAC		1	55	Cluster_397	23	GTTAGTATTCAAAATAACATAGCAAGTTAAAATAAGGCTTTGTCCGTTATCAACTTTTAATTAAGTAGCGC	70	+	0	Downstream	(((((((.(((((((((((((((((((((.(.........).)))))))))))))))))))))...)))))))...(((......((((........)))).....)))..	3	GUUUUAGAGCUAUGUUAUUUUGAAUGCUACCAAAACGAAAGUUAGUAUUCAAAAUAACAUAGCAAGUUAAAAUAAGGCUUUGUCCGUUAUCAACUUUUAAUUAAGUAGCGC		-31.1	12794	12864	2	2	67_NZ_CABWNC010000004_1_ORF27981
AAAREU010000003.1_ORF609	GenBank	GCA_004518625.1	FALSE	19	1	8655	12683	-	1342	4268	Cluster 1	GUUUUAGAGCUAUGUUAUUUUGAAUGCUACCAAAAC		2	59	Cluster_397	20	GTTAGTATTCAAAATAACATAGCAAGTTAAAATAAGGCTTTGTCCGTTATCAACTTTTAATTAAGTAGCGC	70	+	42	Downstream	(((((((.(((((((((((((((((((((.(.........).)))))))))))))))))))))...)))))))...(((......((((........)))).....)))..	3	GUUUUAGAGCUAUGUUAUUUUGAAUGCUACCAAAACGAAAGUUAGUAUUCAAAAUAACAUAGCAAGUUAAAAUAAGGCUUUGUCCGUUAUCAACUUUUAAUUAAGUAGCGC		-31.1	12725	12795	2	2	166_NZ_LR134397_1_ORF166459
AAARFC010000075.1_ORF4	GenBank	GCA_004527225.1	FALSE	16	1	2	4060	+	1352	1538	Cluster 2	GUUUUAGAGCUAUGUUAUUUUGAAUGCUACCAAAAC		0	18	Cluster_187	16	AGTTTTGGTAGCATTCAAAATAACATAGCTCTAAAACCTCGCAGAATTTTTTCTTTCCTCCAAGATTCCGTAATCGCGCCATTCATCCATAGCAAGATTTCAATTTTGAATGCTATTTTAT	120	-	1902	Downstream	((((((((((((((((((((((((((((((((((((.....))))))))))))))))))))))))))))))))))))...((.(((((((...........))))))).)).................((((((....((((....)))))))))).....		GUUUUAGAGCUAUGUUAUUUUGAAUGCUACCAAAACGAAAAGUUUUGGUAGCAUUCAAAAUAACAUAGCUCUAAAACCUCGCAGAAUUUUUUCUUUCCUCCAAGAUUCCGUAAUCGCGCCAUUCAUCCAUAGCAAGAUUUCAAUUUUGAAUGCUAUUUUAU		-65.1	5962	6082	3		67_NZ_CABWNC010000004_1_ORF27981
AAARFK010000002.1_ORF696	GenBank	GCA_004526945.1	FALSE	33	3	9893	13921	-	1342	4268	Cluster 1	AGUUUUAGAGCUAUGUUAUUUUGAAUGCUACCAAAAC		1	56	Cluster_397	129	GTTAGTATTCAAAATAACATAGCAAGTTAAAATAAGGCTTTGTCCGTTATCAACTTTTAATTAAGTAGCGC	70	+	42	Downstream	.(((((((.(((((((((((((((((((((.(.........).)))))))))))))))))))))...)))))))...(((......((((........)))).....)))..	3	AGUUUUAGAGCUAUGUUAUUUUGAAUGCUACCAAAACGAAAGUUAGUAUUCAAAAUAACAUAGCAAGUUAAAAUAAGGCUUUGUCCGUUAUCAACUUUUAAUUAAGUAGCGC		-31.4	13963	14033	2	2	166_NZ_LR134397_1_ORF166459
AAARFL010000002.1_ORF601	GenBank	GCA_004527245.1	FALSE	16	1	8490	12518	-	1342	4268	Cluster 1	GUUUUAGAGCUAUGUUAUUUUGAAUGCUACCAAAAC		1	56	Cluster_397	20	GTTAGTATTCAAAATAACATAGCAAGTTAAAATAAGGCTTTGTCCGTTATCAACTTTTAATTAAGTAGCGC	70	+	42	Downstream	(((((((.(((((((((((((((((((((.(.........).)))))))))))))))))))))...)))))))...(((......((((........)))).....)))..	3	GUUUUAGAGCUAUGUUAUUUUGAAUGCUACCAAAACGAAAGUUAGUAUUCAAAAUAACAUAGCAAGUUAAAAUAAGGCUUUGUCCGUUAUCAACUUUUAAUUAAGUAGCGC		-31.1	12560	12630	2	2	166_NZ_LR134397_1_ORF166459
AAARFS010000021.1_ORF22	GenBank	GCA_004526665.1	FALSE	14	1	184	4212	+	1342	4268	Cluster 1	GUUUUAGAGCUAUGUUAUUUUGAAUGCUACCAAA		1	55	Cluster_397	16	GTTAGTATTCAAAATAACATAGCAAGTTAAAATAAGGCTTTGTCCGTTATCAACTTTTAATTAAGTAGCGC	70	-	42	Upstream	(((((((.(((((((((((((((((((((.(.......).)))))))))))))))))))))...)))))))...(((......((((........)))).....)))..	3	GUUUUAGAGCUAUGUUAUUUUGAAUGCUACCAAAGAAAGUUAGUAUUCAAAAUAACAUAGCAAGUUAAAAUAAGGCUUUGUCCGUUAUCAACUUUUAAUUAAGUAGCGC		-31.5	72	142	2	2	166_NZ_LR134397_1_ORF166459
AAARFT010000001.1_ORF574	GenBank	GCA_004527345.1	FALSE	18	1	8516	12592	-	1358	164	Cluster 13	GUUUUAGAGCUAUGUUAUUUUGAAUGCUAACAAAAC		1	51	Cluster_397	20	GTTAGTATTCAAAATAACATAGCAAGTTAAAATAAGGCTTTGTCCGTTATCAACTTTTAATTAAGTAGCGC	70	+	0	Downstream	(((((((.(((((((((((((((((((((((.........)))))))))))))))))))))))...)))))))...(((......((((........)))).....)))..	3	GUUUUAGAGCUAUGUUAUUUUGAAUGCUAACAAAACGAAAGUUAGUAUUCAAAAUAACAUAGCAAGUUAAAAUAAGGCUUUGUCCGUUAUCAACUUUUAAUUAAGUAGCGC		-35.4	12585	12655	2	2	28_REF_Lmo_ORF75
AAARFV010000010.1_ORF447	GenBank	GCA_004527605.1	FALSE	6	1	6766	10788	-	1340	164	Cluster 13	GUUUUAGAGCUAUGUUAUUUUGAAUGCUAACAAAAC		1	47	Cluster_397	10	GTTAGTATTCAAAATAACATAGCAAGTTAAAATAAGGCTTTGTCCGTTATCAACTTTTAATTAAGTAGCGC	70	+	48	Downstream	(((((((.(((((((((((((((((((((((.........)))))))))))))))))))))))...)))))))...(((......((((........)))).....)))..	3	GUUUUAGAGCUAUGUUAUUUUGAAUGCUAACAAAACGAAAGUUAGUAUUCAAAAUAACAUAGCAAGUUAAAAUAAGGCUUUGUCCGUUAUCAACUUUUAAUUAAGUAGCGC		-35.4	10836	10906	2	2	28_REF_Lmo_ORF75
AAARFW010000003.1_ORF240	GenBank	GCA_004527385.1	FALSE	5	1	3173	7201	-	1342	4268	Cluster 1	GUUUUAGAGCUAUGUUAUUUUGAAUGCUACCAAAACU		1	54	Cluster_397	19	GTTAGTATTCAAAATAACATAGCAAGTTAAAATAAGGCTTTGTCCGTTATCAACTTTTAATTAAGTAGCGC	70	+	42	Downstream	(((((((.(((((((((((((((((((((.(..........).)))))))))))))))))))))...)))))))...(((......((((........)))).....)))..	3	GUUUUAGAGCUAUGUUAUUUUGAAUGCUACCAAAACUGAAAGUUAGUAUUCAAAAUAACAUAGCAAGUUAAAAUAAGGCUUUGUCCGUUAUCAACUUUUAAUUAAGUAGCGC		-31	7243	7313	2	2	166_NZ_LR134397_1_ORF166459
AAARFY010000003.1_ORF302	GenBank	GCA_004527145.1	FALSE	16	2	4228	8256	-	1342	4268	Cluster 1	AGUUUUAGAGCUAUGUUAUUUUGAAUGCUACCAAAACU		1	57	Cluster_397	70	GTTAGTATTCAAAATAACATAGCAAGTTAAAATAAGGCTTTGTCCGTTATCAACTTTTAATTAAGTAGCGC	70	+	42	Downstream	.(((((((.(((((((((((((((((((((.(..........).)))))))))))))))))))))...)))))))...(((......((((........)))).....)))..	3	AGUUUUAGAGCUAUGUUAUUUUGAAUGCUACCAAAACUGAAAGUUAGUAUUCAAAAUAACAUAGCAAGUUAAAAUAAGGCUUUGUCCGUUAUCAACUUUUAAUUAAGUAGCGC		-31.3	8298	8368	2	2	166_NZ_LR134397_1_ORF166459
AAARGP010000003.1_ORF658	GenBank	GCA_004526525.1	FALSE	27	2	9275	13303	-	1342	4268	Cluster 1	GUUUUAGAGCUAUGUUAUUUUGAAUGCUACCAAAACUAAUAUUUUUU		1	58	Cluster_397	60	GTTAGTATTCAAAATAACATAGCAAGTTAAAATAAGGCTTTGTCCGTTATCAACTTTTAATTAAGTAGCGC	70	+	42	Downstream	(((((((.(((((((((((((((((((((((((((........)))))...).)))))))))))))))))))))...)))))))...(((......((((........)))).....)))..	3	GUUUUAGAGCUAUGUUAUUUUGAAUGCUACCAAAACUAAUAUUUUUUGAAAGUUAGUAUUCAAAAUAACAUAGCAAGUUAAAAUAAGGCUUUGUCCGUUAUCAACUUUUAAUUAAGUAGCGC		-31.9	13345	13415	2	2	166_NZ_LR134397_1_ORF166459
AAARHB010000004.1_ORF616	GenBank	GCA_004527565.1	FALSE	13	1	8672	12700	-	1342	4268	Cluster 1	GUUUUAGAGCUAUGUUAUUUUGAAUGCUACCAAAAC		1	57	Cluster_397	23	GTTAGTATTCAAAATAACATAGCAAGTTAAAATAAGGCTTTGTCCGTTATCAACTTTTAATTAAGTAGCGC	70	+	42	Downstream	(((((((.(((((((((((((((((((((.(.........).)))))))))))))))))))))...)))))))...(((......((((........)))).....)))..	3	GUUUUAGAGCUAUGUUAUUUUGAAUGCUACCAAAACGAAAGUUAGUAUUCAAAAUAACAUAGCAAGUUAAAAUAAGGCUUUGUCCGUUAUCAACUUUUAAUUAAGUAGCGC		-31.1	12742	12812	2	2	166_NZ_LR134397_1_ORF166459
AAARHF010000003.1_ORF582	GenBank	GCA_004526685.1	FALSE	14	1	8210	12286	-	1358	1538	Cluster 2	GUUUUAGAGCUAUGUUAUUUUGAAUGCUACCAAAAC		2	56	Cluster_397	16	GTTAGTATTCAAAATAACATAGCAAGTTAAAATAAGGCTTTGTCCGTTATCAACTTTTAATTAAGTAGCGC	70	+	0	Downstream	(((((((.(((((((((((((((((((((.(.........).)))))))))))))))))))))...)))))))...(((......((((........)))).....)))..	3	GUUUUAGAGCUAUGUUAUUUUGAAUGCUACCAAAACGAAAGUUAGUAUUCAAAAUAACAUAGCAAGUUAAAAUAAGGCUUUGUCCGUUAUCAACUUUUAAUUAAGUAGCGC		-31.1	12279	12349	2	2	67_NZ_CABWNC010000004_1_ORF27981
AAARHN010000002.1_ORF721	GenBank	GCA_004526845.1	FALSE	12	1	10012	14040	-	1342	4268	Cluster 1	GUUUUAGAGCUAUGUUAUUUUGAAUGCUACCAAAAC		1	61	Cluster_397	43	GTTAGTATTCAAAATAACATAGCAAGTTAAAATAAGGCTTTGTCCGTTATCAACTTTTAATTAAGTAGCGC	70	+	42	Downstream	(((((((.(((((((((((((((((((((.(.........).)))))))))))))))))))))...)))))))...(((......((((........)))).....)))..	3	GUUUUAGAGCUAUGUUAUUUUGAAUGCUACCAAAACGAAAGUUAGUAUUCAAAAUAACAUAGCAAGUUAAAAUAAGGCUUUGUCCGUUAUCAACUUUUAAUUAAGUAGCGC		-31.1	14082	14152	2	2	166_NZ_LR134397_1_ORF166459
AAARHR010000003.1_ORF233	GenBank	GCA_004528005.1	FALSE	16	1	3042	7118	-	1358	1538	Cluster 2	GUUUUAGAGCUAUGUUAUUUUGAAUGCUACCAAAAC		1	53	Cluster_397	17	GTTAGTATTCAAAATAACATAGCAAGTTAAAATAAGGCTTTGTCCGTTATCAACTTTTAATTAAGTAGCGC	70	+	0	Downstream	(((((((.(((((((((((((((((((((.(.........).)))))))))))))))))))))...)))))))...(((......((((........)))).....)))..	3	GUUUUAGAGCUAUGUUAUUUUGAAUGCUACCAAAACGAAAGUUAGUAUUCAAAAUAACAUAGCAAGUUAAAAUAAGGCUUUGUCCGUUAUCAACUUUUAAUUAAGUAGCGC		-31.1	7111	7181	2	2	67_NZ_CABWNC010000004_1_ORF27981
AAARHS010000003.1_ORF570	GenBank	GCA_004530105.1	FALSE	13	1	8162	12190	-	1342	4268	Cluster 1	GUUUUAGAGCUAUGUUAUUUUGAAUGCUACCAAAAC		1	57	Cluster_397	15	GTTAGTATTCAAAATAACATAGCAAGTTAAAATAAGGCTTTGTCCGTTATCAACTTTTAATTAAGTAGCGC	70	+	42	Downstream	(((((((.(((((((((((((((((((((.(.........).)))))))))))))))))))))...)))))))...(((......((((........)))).....)))..	3	GUUUUAGAGCUAUGUUAUUUUGAAUGCUACCAAAACGAAAGUUAGUAUUCAAAAUAACAUAGCAAGUUAAAAUAAGGCUUUGUCCGUUAUCAACUUUUAAUUAAGUAGCGC		-31.1	12232	12302	2	2	166_NZ_LR134397_1_ORF166459
AAARHU010000002.1_ORF200	GenBank	GCA_004530185.1	FALSE	10	1	2646	6722	-	1358	1538	Cluster 2	GUUUUAGAGCUAUGUUAUUUUGAAUGCUACCAAAAC		1	50	Cluster_397	11	GTTAGTATTCAAAATAACATAGCAAGTTAAAATAAGGCTTTGTCCGTTATCAACTTTTAATTAAGTAGCGC	70	+	0	Downstream	(((((((.(((((((((((((((((((((.(.........).)))))))))))))))))))))...)))))))...(((......((((........)))).....)))..	3	GUUUUAGAGCUAUGUUAUUUUGAAUGCUACCAAAACGAAAGUUAGUAUUCAAAAUAACAUAGCAAGUUAAAAUAAGGCUUUGUCCGUUAUCAACUUUUAAUUAAGUAGCGC		-31.1	6715	6785	2	2	67_NZ_CABWNC010000004_1_ORF27981
AAARHX010000003.1_ORF574	GenBank	GCA_004529625.1	FALSE	15	1	8176	12204	-	1342	4268	Cluster 1	GUUUUAGAGCUAUGUUAUUUUGAAUGCUACCAAAAC		1	56	Cluster_397	17	GTTAGTATTCAAAATAACATAGCAAGTTAAAATAAGGCTTTGTCCGTTATCAACTTTTAATTAAGTAGCGC	70	+	42	Downstream	(((((((.(((((((((((((((((((((.(.........).)))))))))))))))))))))...)))))))...(((......((((........)))).....)))..	3	GUUUUAGAGCUAUGUUAUUUUGAAUGCUACCAAAACGAAAGUUAGUAUUCAAAAUAACAUAGCAAGUUAAAAUAAGGCUUUGUCCGUUAUCAACUUUUAAUUAAGUAGCGC		-31.1	12246	12316	2	2	166_NZ_LR134397_1_ORF166459
AAARIE010000003.1_ORF547	GenBank	GCA_004527845.1	FALSE	6	1	7678	11754	-	1358	1538	Cluster 2	GUUUUAGAGCUAUGUUAUUUUGAAUGCUACCAAAAC		1	52	Cluster_397	8	GTTAGTATTCAAAATAACATAGCAAGTTAAAATAAGGCTTTGTCCGTTATCAACTTTTAATTAAGTAGCGC	70	+	0	Downstream	(((((((.(((((((((((((((((((((.(.........).)))))))))))))))))))))...)))))))...(((......((((........)))).....)))..	3	GUUUUAGAGCUAUGUUAUUUUGAAUGCUACCAAAACGAAAGUUAGUAUUCAAAAUAACAUAGCAAGUUAAAAUAAGGCUUUGUCCGUUAUCAACUUUUAAUUAAGUAGCGC		-31.1	11747	11817	2	2	67_NZ_CABWNC010000004_1_ORF27981
AAARIF010000005.1_ORF13432	GenBank	GCA_004530285.1	FALSE	16	1	219062	223138	+	1358	1538	Cluster 2	GUUUUAGAGCUAUGUUAUUUUGAAUGCUACCAAAAC		1	53	Cluster_397	17	GTTAGTATTCAAAATAACATAGCAAGTTAAAATAAGGCTTTGTCCGTTATCAACTTTTAATTAAGTAGCGC	70	-	0	Upstream	(((((((.(((((((((((((((((((((.(.........).)))))))))))))))))))))...)))))))...(((......((((........)))).....)))..	3	GUUUUAGAGCUAUGUUAUUUUGAAUGCUACCAAAACGAAAGUUAGUAUUCAAAAUAACAUAGCAAGUUAAAAUAAGGCUUUGUCCGUUAUCAACUUUUAAUUAAGUAGCGC		-31.1	218999	219069	2	2	67_NZ_CABWNC010000004_1_ORF27981
AAARIK010000003.1_ORF233	GenBank	GCA_004528905.1	FALSE	15	1	3042	7118	-	1358	1538	Cluster 2	GUUUUAGAGCUAUGUUAUUUUGAAUGCUACCAAAAC		1	54	Cluster_397	17	GTTAGTATTCAAAATAACATAGCAAGTTAAAATAAGGCTTTGTCCGTTATCAACTTTTAATTAAGTAGCGC	70	+	0	Downstream	(((((((.(((((((((((((((((((((.(.........).)))))))))))))))))))))...)))))))...(((......((((........)))).....)))..	3	GUUUUAGAGCUAUGUUAUUUUGAAUGCUACCAAAACGAAAGUUAGUAUUCAAAAUAACAUAGCAAGUUAAAAUAAGGCUUUGUCCGUUAUCAACUUUUAAUUAAGUAGCGC		-31.1	7111	7181	2	2	67_NZ_CABWNC010000004_1_ORF27981
AAARIM010000005.1_ORF233	GenBank	GCA_004528085.1	FALSE	15	1	3042	7118	-	1358	1538	Cluster 2	GUUUUAGAGCUAUGUUAUUUUGAAUGCUACCAAAAC		1	53	Cluster_397	17	GTTAGTATTCAAAATAACATAGCAAGTTAAAATAAGGCTTTGTCCGTTATCAACTTTTAATTAAGTAGCGC	70	+	0	Downstream	(((((((.(((((((((((((((((((((.(.........).)))))))))))))))))))))...)))))))...(((......((((........)))).....)))..	3	GUUUUAGAGCUAUGUUAUUUUGAAUGCUACCAAAACGAAAGUUAGUAUUCAAAAUAACAUAGCAAGUUAAAAUAAGGCUUUGUCCGUUAUCAACUUUUAAUUAAGUAGCGC		-31.1	7111	7181	2	2	67_NZ_CABWNC010000004_1_ORF27981
AAARIR010000005.1_ORF233	GenBank	GCA_004530165.1	FALSE	16	1	3042	7118	-	1358	1538	Cluster 2	GUUUUAGAGCUAUGUUAUUUUGAAUGCUACCAAAAC		1	53	Cluster_397	17	GTTAGTATTCAAAATAACATAGCAAGTTAAAATAAGGCTTTGTCCGTTATCAACTTTTAATTAAGTAGCGC	70	+	0	Downstream	(((((((.(((((((((((((((((((((.(.........).)))))))))))))))))))))...)))))))...(((......((((........)))).....)))..	3	GUUUUAGAGCUAUGUUAUUUUGAAUGCUACCAAAACGAAAGUUAGUAUUCAAAAUAACAUAGCAAGUUAAAAUAAGGCUUUGUCCGUUAUCAACUUUUAAUUAAGUAGCGC		-31.1	7111	7181	2	2	67_NZ_CABWNC010000004_1_ORF27981
AAARIW010000004.1_ORF233	GenBank	GCA_004529755.1	FALSE	16	1	3042	7118	-	1358	1538	Cluster 2	GUUUUAGAGCUAUGUUAUUUUGAAUGCUACCAAAAC		1	53	Cluster_397	17	GTTAGTATTCAAAATAACATAGCAAGTTAAAATAAGGCTTTGTCCGTTATCAACTTTTAATTAAGTAGCGC	70	+	0	Downstream	(((((((.(((((((((((((((((((((.(.........).)))))))))))))))))))))...)))))))...(((......((((........)))).....)))..	3	GUUUUAGAGCUAUGUUAUUUUGAAUGCUACCAAAACGAAAGUUAGUAUUCAAAAUAACAUAGCAAGUUAAAAUAAGGCUUUGUCCGUUAUCAACUUUUAAUUAAGUAGCGC		-31.1	7111	7181	2	2	67_NZ_CABWNC010000004_1_ORF27981
AAARIX010000012.1_ORF4828	GenBank	GCA_004528445.1	FALSE	16	1	79869	83945	+	1358	1538	Cluster 2	GUUUUAGAGCUAUGUUAUUUUGAAUGCUACCAAAAC		1	52	Cluster_397	17	GTTAGTATTCAAAATAACATAGCAAGTTAAAATAAGGCTTTGTCCGTTATCAACTTTTAATTAAGTAGCGC	70	-	0	Upstream	(((((((.(((((((((((((((((((((.(.........).)))))))))))))))))))))...)))))))...(((......((((........)))).....)))..	3	GUUUUAGAGCUAUGUUAUUUUGAAUGCUACCAAAACGAAAGUUAGUAUUCAAAAUAACAUAGCAAGUUAAAAUAAGGCUUUGUCCGUUAUCAACUUUUAAUUAAGUAGCGC		-31.1	79806	79876	2	2	67_NZ_CABWNC010000004_1_ORF27981
AAARJA010000004.1_ORF233	GenBank	GCA_004529365.1	FALSE	16	1	3042	7118	-	1358	1538	Cluster 2	GUUUUAGAGCUAUGUUAUUUUGAAUGCUACCAAAAC		1	53	Cluster_397	17	GTTAGTATTCAAAATAACATAGCAAGTTAAAATAAGGCTTTGTCCGTTATCAACTTTTAATTAAGTAGCGC	70	+	0	Downstream	(((((((.(((((((((((((((((((((.(.........).)))))))))))))))))))))...)))))))...(((......((((........)))).....)))..	3	GUUUUAGAGCUAUGUUAUUUUGAAUGCUACCAAAACGAAAGUUAGUAUUCAAAAUAACAUAGCAAGUUAAAAUAAGGCUUUGUCCGUUAUCAACUUUUAAUUAAGUAGCGC		-31.1	7111	7181	2	2	67_NZ_CABWNC010000004_1_ORF27981
AAARJC010000009.1_ORF527	GenBank	GCA_004529825.1	FALSE	3	1	7473	11549	-	1358	1538	Cluster 2	GUUUUAGAGCUAUGUUAUUUUGAAUGCUACCAAAAC		2	51	Cluster_397	5	GTTAGTATTCAAAATAACATAGCAAGTTAAAATAAGGCTTTGTCCGTTATCAACTTTTAATTAAGTAGCGC	70	+	0	Downstream	(((((((.(((((((((((((((((((((.(.........).)))))))))))))))))))))...)))))))...(((......((((........)))).....)))..	3	GUUUUAGAGCUAUGUUAUUUUGAAUGCUACCAAAACGAAAGUUAGUAUUCAAAAUAACAUAGCAAGUUAAAAUAAGGCUUUGUCCGUUAUCAACUUUUAAUUAAGUAGCGC		-31.1	11542	11612	2	2	67_NZ_CABWNC010000004_1_ORF27981
AAARJH010000013.1_ORF29	GenBank	GCA_004530365.1	FALSE	19	1	292	4320	+	1342	4268	Cluster 1	GUUUUAGAGCUAUGUUAUUUUGAAUGCUACCAAAAC		1	53	Cluster_397	24	GTTAGTATTCAAAATAACATAGCAAGTTAAAATAAGGCTTTGTCCGTTATCAACTTTTAATTAAGTAGCGC	70	-	42	Upstream	(((((((.(((((((((((((((((((((.(.........).)))))))))))))))))))))...)))))))...(((......((((........)))).....)))..	3	GUUUUAGAGCUAUGUUAUUUUGAAUGCUACCAAAACGAAAGUUAGUAUUCAAAAUAACAUAGCAAGUUAAAAUAAGGCUUUGUCCGUUAUCAACUUUUAAUUAAGUAGCGC		-31.1	180	250	2	2	166_NZ_LR134397_1_ORF166459
AAARJO010000004.1_ORF217	GenBank	GCA_004528385.1	FALSE	13	1	2843	6919	-	1358	1538	Cluster 2	GUUUUAGAGCUAUGUUAUUUUGAAUGCUACCAAAAC		1	53	Cluster_397	14	GTTAGTATTCAAAATAACATAGCAAGTTAAAATAAGGCTTTGTCCGTTATCAACTTTTAATTAAGTAGCGC	70	+	0	Downstream	(((((((.(((((((((((((((((((((.(.........).)))))))))))))))))))))...)))))))...(((......((((........)))).....)))..	3	GUUUUAGAGCUAUGUUAUUUUGAAUGCUACCAAAACGAAAGUUAGUAUUCAAAAUAACAUAGCAAGUUAAAAUAAGGCUUUGUCCGUUAUCAACUUUUAAUUAAGUAGCGC		-31.1	6912	6982	2	2	67_NZ_CABWNC010000004_1_ORF27981
AAARJQ010000003.1_ORF628	GenBank	GCA_004528425.1	FALSE	23	1	8817	12845	-	1342	4268	Cluster 1	GUUUUAGAGCUAUGUUAUUUUGAAUGCUACCAAAAC		1	58	Cluster_397	24	GTTAGTATTCAAAATAACATAGCAAGTTAAAATAAGGCTTTGTCCGTTATCAACTTTTAATTAAGTAGCGC	70	+	42	Downstream	(((((((.(((((((((((((((((((((.(.........).)))))))))))))))))))))...)))))))...(((......((((........)))).....)))..	3	GUUUUAGAGCUAUGUUAUUUUGAAUGCUACCAAAACGAAAGUUAGUAUUCAAAAUAACAUAGCAAGUUAAAAUAAGGCUUUGUCCGUUAUCAACUUUUAAUUAAGUAGCGC		-31.1	12887	12957	2	2	166_NZ_LR134397_1_ORF166459
AAARJT010000004.1_ORF632	GenBank	GCA_004529985.1	FALSE	11	1	8735	12811	-	1358	1538	Cluster 2	GUUUUAGAGCUAUGUUAUUUUGAAUGCUACCAAAAC		1	54	Cluster_397	24	GTTAGTATTCAAAATAACATAGCAAGTTAAAATAAGGCTTTGTCCGTTATCAACTTTTAATTAAGTAGCGC	70	+	0	Downstream	(((((((.(((((((((((((((((((((.(.........).)))))))))))))))))))))...)))))))...(((......((((........)))).....)))..	3	GUUUUAGAGCUAUGUUAUUUUGAAUGCUACCAAAACGAAAGUUAGUAUUCAAAAUAACAUAGCAAGUUAAAAUAAGGCUUUGUCCGUUAUCAACUUUUAAUUAAGUAGCGC		-31.1	12804	12874	2	2	67_NZ_CABWNC010000004_1_ORF27981
AAARKF010000005.1_ORF233	GenBank	GCA_004528655.1	FALSE	16	1	3042	7118	-	1358	1538	Cluster 2	GUUUUAGAGCUAUGUUAUUUUGAAUGCUACCAAAAC		1	53	Cluster_397	17	GTTAGTATTCAAAATAACATAGCAAGTTAAAATAAGGCTTTGTCCGTTATCAACTTTTAATTAAGTAGCGC	70	+	0	Downstream	(((((((.(((((((((((((((((((((.(.........).)))))))))))))))))))))...)))))))...(((......((((........)))).....)))..	3	GUUUUAGAGCUAUGUUAUUUUGAAUGCUACCAAAACGAAAGUUAGUAUUCAAAAUAACAUAGCAAGUUAAAAUAAGGCUUUGUCCGUUAUCAACUUUUAAUUAAGUAGCGC		-31.1	7111	7181	2	2	67_NZ_CABWNC010000004_1_ORF27981
AAARKG010000003.1_ORF658	GenBank	GCA_004528825.1	FALSE	28	1	9275	13303	-	1342	4268	Cluster 1	GUUUUAGAGCUAUGUUAUUUUGAAUGCUACCAAAAC		1	58	Cluster_397	30	GTTAGTATTCAAAATAACATAGCAAGTTAAAATAAGGCTTTGTCCGTTATCAACTTTTAATTAAGTAGCGC	70	+	42	Downstream	(((((((.(((((((((((((((((((((.(.........).)))))))))))))))))))))...)))))))...(((......((((........)))).....)))..	3	GUUUUAGAGCUAUGUUAUUUUGAAUGCUACCAAAACGAAAGUUAGUAUUCAAAAUAACAUAGCAAGUUAAAAUAAGGCUUUGUCCGUUAUCAACUUUUAAUUAAGUAGCGC		-31.1	13345	13415	2	2	166_NZ_LR134397_1_ORF166459
AAARKI010000001.1_ORF582	GenBank	GCA_004529465.1	FALSE	14	1	8210	12286	-	1358	1538	Cluster 2	GUUUUAGAGCUAUGUUAUUUUGAAUGCUACCAAAAC		2	56	Cluster_397	16	GTTAGTATTCAAAATAACATAGCAAGTTAAAATAAGGCTTTGTCCGTTATCAACTTTTAATTAAGTAGCGC	70	+	0	Downstream	(((((((.(((((((((((((((((((((.(.........).)))))))))))))))))))))...)))))))...(((......((((........)))).....)))..	3	GUUUUAGAGCUAUGUUAUUUUGAAUGCUACCAAAACGAAAGUUAGUAUUCAAAAUAACAUAGCAAGUUAAAAUAAGGCUUUGUCCGUUAUCAACUUUUAAUUAAGUAGCGC		-31.1	12279	12349	2	2	67_NZ_CABWNC010000004_1_ORF27981
AAARKJ010000004.1_ORF233	GenBank	GCA_004528135.1	FALSE	8	1	3042	7118	-	1358	1538	Cluster 2	GUUUUAGAGCUAUGUUAUUUUGAAUGCUACCAAAAC		1	54	Cluster_397	17	GTTAGTATTCAAAATAACATAGCAAGTTAAAATAAGGCTTTGTCCGTTATCAACTTTTAATTAAGTAGCGC	70	+	0	Downstream	(((((((.(((((((((((((((((((((.(.........).)))))))))))))))))))))...)))))))...(((......((((........)))).....)))..	3	GUUUUAGAGCUAUGUUAUUUUGAAUGCUACCAAAACGAAAGUUAGUAUUCAAAAUAACAUAGCAAGUUAAAAUAAGGCUUUGUCCGUUAUCAACUUUUAAUUAAGUAGCGC		-31.1	7111	7181	2	2	67_NZ_CABWNC010000004_1_ORF27981
AAARKV010000019.1_ORF29	GenBank	GCA_004528165.1	FALSE	19	1	275	4303	+	1342	4268	Cluster 1	GUUUUAGAGCUAUGUUAUUUUGAAUGCUACCAAAAC		1	54	Cluster_397	28	GTTAGTATTCAAAATAACATAGCAAGTTAAAATAAGGCTTTGTCCGTTATCAACTTTTAATTAAGTAGCGC	70	-	42	Upstream	(((((((.(((((((((((((((((((((.(.........).)))))))))))))))))))))...)))))))...(((......((((........)))).....)))..	3	GUUUUAGAGCUAUGUUAUUUUGAAUGCUACCAAAACGAAAGUUAGUAUUCAAAAUAACAUAGCAAGUUAAAAUAAGGCUUUGUCCGUUAUCAACUUUUAAUUAAGUAGCGC		-31.1	163	233	2	2	166_NZ_LR134397_1_ORF166459
AAARKW010000003.1_ORF680	GenBank	GCA_004528125.1	FALSE	23	1	9460	13488	-	1342	4268	Cluster 1	GUUUUAGAGCUAUGUUAUUUUGAAUGCUACCAAAAC		1	59	Cluster_397	35	GTTAGTATTCAAAATAACATAGCAAGTTAAAATAAGGCTTTGTCCGTTATCAACTTTTAATTAAGTAGCGC	70	+	42	Downstream	(((((((.(((((((((((((((((((((.(.........).)))))))))))))))))))))...)))))))...(((......((((........)))).....)))..	3	GUUUUAGAGCUAUGUUAUUUUGAAUGCUACCAAAACGAAAGUUAGUAUUCAAAAUAACAUAGCAAGUUAAAAUAAGGCUUUGUCCGUUAUCAACUUUUAAUUAAGUAGCGC		-31.1	13530	13600	2	2	166_NZ_LR134397_1_ORF166459
AAARLD010000002.1_ORF233	GenBank	GCA_004529605.1	FALSE	16	1	3042	7118	-	1358	1538	Cluster 2	GUUUUAGAGCUAUGUUAUUUUGAAUGCUACCAAAAC		1	53	Cluster_397	17	GTTAGTATTCAAAATAACATAGCAAGTTAAAATAAGGCTTTGTCCGTTATCAACTTTTAATTAAGTAGCGC	70	+	0	Downstream	(((((((.(((((((((((((((((((((.(.........).)))))))))))))))))))))...)))))))...(((......((((........)))).....)))..	3	GUUUUAGAGCUAUGUUAUUUUGAAUGCUACCAAAACGAAAGUUAGUAUUCAAAAUAACAUAGCAAGUUAAAAUAAGGCUUUGUCCGUUAUCAACUUUUAAUUAAGUAGCGC		-31.1	7111	7181	2	2	67_NZ_CABWNC010000004_1_ORF27981
AAARLL010000004.1_ORF652	GenBank	GCA_004530425.1	FALSE	26	1	9143	13171	-	1342	4268	Cluster 1	GUUUUAGAGCUAUGUUAUUUUGAAUGCUACCAAAAC		1	54	Cluster_397	28	GTTAGTATTCAAAATAACATAGCAAGTTAAAATAAGGCTTTGTCCGTTATCAACTTTTAATTAAGTAGCGC	70	+	42	Downstream	(((((((.(((((((((((((((((((((.(.........).)))))))))))))))))))))...)))))))...(((......((((........)))).....)))..	3	GUUUUAGAGCUAUGUUAUUUUGAAUGCUACCAAAACGAAAGUUAGUAUUCAAAAUAACAUAGCAAGUUAAAAUAAGGCUUUGUCCGUUAUCAACUUUUAAUUAAGUAGCGC		-31.1	13213	13283	2	2	166_NZ_LR134397_1_ORF166459
AAARLO010000003.1_ORF671	GenBank	GCA_004529835.1	FALSE	31	1	9407	13435	-	1342	4268	Cluster 1	GUUUUAGAGCUAUGUUAUUUUGAAUGCUACCAAAAC		1	58	Cluster_397	32	GTTAGTATTCAAAATAACATAGCAAGTTAAAATAAGGCTTTGTCCGTTATCAACTTTTAATTAAGTAGCGC	70	+	42	Downstream	(((((((.(((((((((((((((((((((.(.........).)))))))))))))))))))))...)))))))...(((......((((........)))).....)))..	3	GUUUUAGAGCUAUGUUAUUUUGAAUGCUACCAAAACGAAAGUUAGUAUUCAAAAUAACAUAGCAAGUUAAAAUAAGGCUUUGUCCGUUAUCAACUUUUAAUUAAGUAGCGC		-31.1	13477	13547	2	2	166_NZ_LR134397_1_ORF166459
AAARLT010000004.1_ORF13434	GenBank	GCA_004529265.1	FALSE	21	1	219061	223137	+	1358	1538	Cluster 2	GUUUUAGAGCUAUGUUAUUUUGAAUGCUACCAAAAC		1	55	Cluster_397	23	GTTAGTATTCAAAATAACATAGCAAGTTAAAATAAGGCTTTGTCCGTTATCAACTTTTAATTAAGTAGCGC	70	-	0	Upstream	(((((((.(((((((((((((((((((((.(.........).)))))))))))))))))))))...)))))))...(((......((((........)))).....)))..	3	GUUUUAGAGCUAUGUUAUUUUGAAUGCUACCAAAACGAAAGUUAGUAUUCAAAAUAACAUAGCAAGUUAAAAUAAGGCUUUGUCCGUUAUCAACUUUUAAUUAAGUAGCGC		-31.1	218998	219068	2	2	67_NZ_CABWNC010000004_1_ORF27981
AAARLV010000003.1_ORF233	GenBank	GCA_004529905.1	FALSE	16	1	3042	7118	-	1358	1538	Cluster 2	GUUUUAGAGCUAUGUUAUUUUGAAUGCUACCAAAAC		1	53	Cluster_397	17	GTTAGTATTCAAAATAACATAGCAAGTTAAAATAAGGCTTTGTCCGTTATCAACTTTTAATTAAGTAGCGC	70	+	0	Downstream	(((((((.(((((((((((((((((((((.(.........).)))))))))))))))))))))...)))))))...(((......((((........)))).....)))..	3	GUUUUAGAGCUAUGUUAUUUUGAAUGCUACCAAAACGAAAGUUAGUAUUCAAAAUAACAUAGCAAGUUAAAAUAAGGCUUUGUCCGUUAUCAACUUUUAAUUAAGUAGCGC		-31.1	7111	7181	2	2	67_NZ_CABWNC010000004_1_ORF27981
AAARLY010000004.1_ORF233	GenBank	GCA_004529345.1	FALSE	15	1	3042	7118	-	1358	1538	Cluster 2	GUUUUAGAGCUAUGUUAUUUUGAAUGCUACCAAAAC		1	53	Cluster_397	17	GTTAGTATTCAAAATAACATAGCAAGTTAAAATAAGGCTTTGTCCGTTATCAACTTTTAATTAAGTAGCGC	70	+	0	Downstream	(((((((.(((((((((((((((((((((.(.........).)))))))))))))))))))))...)))))))...(((......((((........)))).....)))..	3	GUUUUAGAGCUAUGUUAUUUUGAAUGCUACCAAAACGAAAGUUAGUAUUCAAAAUAACAUAGCAAGUUAAAAUAAGGCUUUGUCCGUUAUCAACUUUUAAUUAAGUAGCGC		-31.1	7111	7181	2	2	67_NZ_CABWNC010000004_1_ORF27981
AAARLZ010000012.1_ORF4822	GenBank	GCA_004529065.1	FALSE	16	1	79758	83834	+	1358	1538	Cluster 2	GUUUUAGAGCUAUGUUAUUUUGAAUGCUACCAAAAC		1	52	Cluster_397	17	GTTAGTATTCAAAATAACATAGCAAGTTAAAATAAGGCTTTGTCCGTTATCAACTTTTAATTAAGTAGCGC	70	-	0	Upstream	(((((((.(((((((((((((((((((((.(.........).)))))))))))))))))))))...)))))))...(((......((((........)))).....)))..	3	GUUUUAGAGCUAUGUUAUUUUGAAUGCUACCAAAACGAAAGUUAGUAUUCAAAAUAACAUAGCAAGUUAAAAUAAGGCUUUGUCCGUUAUCAACUUUUAAUUAAGUAGCGC		-31.1	79695	79765	2	2	67_NZ_CABWNC010000004_1_ORF27981
AAARMA010000003.1_ORF625	GenBank	GCA_004529785.1	FALSE	21	1	8669	12745	-	1358	1538	Cluster 2	GUUUUAGAGCUAUGUUAUUUUGAAUGCUACCAAAAC		1	55	Cluster_397	23	GTTAGTATTCAAAATAACATAGCAAGTTAAAATAAGGCTTTGTCCGTTATCAACTTTTAATTAAGTAGCGC	70	+	0	Downstream	(((((((.(((((((((((((((((((((.(.........).)))))))))))))))))))))...)))))))...(((......((((........)))).....)))..	3	GUUUUAGAGCUAUGUUAUUUUGAAUGCUACCAAAACGAAAGUUAGUAUUCAAAAUAACAUAGCAAGUUAAAAUAAGGCUUUGUCCGUUAUCAACUUUUAAUUAAGUAGCGC		-31.1	12738	12808	2	2	67_NZ_CABWNC010000004_1_ORF27981
AAARMB010000004.1_ORF222	GenBank	GCA_004530045.1	FALSE	14	1	2910	6986	-	1358	1538	Cluster 2	GUUUUAGAGCUAUGUUAUUUUGAAUGCUACCAAAAC		1	53	Cluster_397	15	GTTAGTATTCAAAATAACATAGCAAGTTAAAATAAGGCTTTGTCCGTTATCAACTTTTAATTAAGTAGCGC	70	+	0	Downstream	(((((((.(((((((((((((((((((((.(.........).)))))))))))))))))))))...)))))))...(((......((((........)))).....)))..	3	GUUUUAGAGCUAUGUUAUUUUGAAUGCUACCAAAACGAAAGUUAGUAUUCAAAAUAACAUAGCAAGUUAAAAUAAGGCUUUGUCCGUUAUCAACUUUUAAUUAAGUAGCGC		-31.1	6979	7049	2	2	67_NZ_CABWNC010000004_1_ORF27981
AAARMG010000011.1_ORF5259	GenBank	GCA_004528985.1	FALSE	16	1	86738	90814	+	1358	1538	Cluster 2	GUUUUAGAGCUAUGUUAUUUUGAAUGCUACCAAAAC		1	52	Cluster_397	17	GTTAGTATTCAAAATAACATAGCAAGTTAAAATAAGGCTTTGTCCGTTATCAACTTTTAATTAAGTAGCGC	70	-	0	Upstream	(((((((.(((((((((((((((((((((.(.........).)))))))))))))))))))))...)))))))...(((......((((........)))).....)))..	3	GUUUUAGAGCUAUGUUAUUUUGAAUGCUACCAAAACGAAAGUUAGUAUUCAAAAUAACAUAGCAAGUUAAAAUAAGGCUUUGUCCGUUAUCAACUUUUAAUUAAGUAGCGC		-31.1	86675	86745	2	2	67_NZ_CABWNC010000004_1_ORF27981
AAARMP010000068.1_ORF15	GenBank	GCA_004529525.1	FALSE	16	1	119	4195	+	1358	1538	Cluster 2	GUUUUAGAGCUAUGUUAUUUUGAAUGCUACCAAAAC		1	52	Cluster_397	17	GTTAGTATTCAAAATAACATAGCAAGTTAAAATAAGGCTTTGTCCGTTATCAACTTTTAATTAAGTAGCGC	70	-	0	Upstream	(((((((.(((((((((((((((((((((.(.........).)))))))))))))))))))))...)))))))...(((......((((........)))).....)))..	3	GUUUUAGAGCUAUGUUAUUUUGAAUGCUACCAAAACGAAAGUUAGUAUUCAAAAUAACAUAGCAAGUUAAAAUAAGGCUUUGUCCGUUAUCAACUUUUAAUUAAGUAGCGC		-31.1	56	126	2	2	67_NZ_CABWNC010000004_1_ORF27981
AAARND010000003.1_ORF582	GenBank	GCA_004533785.1	FALSE	13	2	8210	12286	-	1358	1538	Cluster 2	GAUGUUUUAGAGCUAUGUUAUUUUGAAUGCUACCAAAACU		2	56	Cluster_397	32	GTTAGTATTCAAAATAACATAGCAAGTTAAAATAAGGCTTTGTCCGTTATCAACTTTTAATTAAGTAGCGC	70	+	0	Downstream	..((((((((.(((((((((((((((((((((.(..........).)))))))))))))))))))))...))))))))..(((......((((........)))).....)))..	3	GAUGUUUUAGAGCUAUGUUAUUUUGAAUGCUACCAAAACUGAAAGUUAGUAUUCAAAAUAACAUAGCAAGUUAAAAUAAGGCUUUGUCCGUUAUCAACUUUUAAUUAAGUAGCGC		-32.1	12279	12349	2	2	67_NZ_CABWNC010000004_1_ORF27981
AAARNF010000001.1_ORF582	GenBank	GCA_004529965.1	FALSE	14	1	8210	12286	-	1358	1538	Cluster 2	GUUUUAGAGCUAUGUUAUUUUGAAUGCUACCAAAAC		2	56	Cluster_397	16	GTTAGTATTCAAAATAACATAGCAAGTTAAAATAAGGCTTTGTCCGTTATCAACTTTTAATTAAGTAGCGC	70	+	0	Downstream	(((((((.(((((((((((((((((((((.(.........).)))))))))))))))))))))...)))))))...(((......((((........)))).....)))..	3	GUUUUAGAGCUAUGUUAUUUUGAAUGCUACCAAAACGAAAGUUAGUAUUCAAAAUAACAUAGCAAGUUAAAAUAAGGCUUUGUCCGUUAUCAACUUUUAAUUAAGUAGCGC		-31.1	12279	12349	2	2	67_NZ_CABWNC010000004_1_ORF27981
AAARNT010000004.1_ORF233	GenBank	GCA_004531905.1	FALSE	16	1	3042	7118	-	1358	1538	Cluster 2	GUUUUAGAGCUAUGUUAUUUUGAAUGCUACCAAAAC		1	53	Cluster_397	17	GTTAGTATTCAAAATAACATAGCAAGTTAAAATAAGGCTTTGTCCGTTATCAACTTTTAATTAAGTAGCGC	70	+	0	Downstream	(((((((.(((((((((((((((((((((.(.........).)))))))))))))))))))))...)))))))...(((......((((........)))).....)))..	3	GUUUUAGAGCUAUGUUAUUUUGAAUGCUACCAAAACGAAAGUUAGUAUUCAAAAUAACAUAGCAAGUUAAAAUAAGGCUUUGUCCGUUAUCAACUUUUAAUUAAGUAGCGC		-31.1	7111	7181	2	2	67_NZ_CABWNC010000004_1_ORF27981
AAARNW010000005.1_ORF233	GenBank	GCA_004531185.1	FALSE	16	1	3042	7118	-	1358	1538	Cluster 2	GUUUUAGAGCUAUGUUAUUUUGAAUGCUACCAAAAC		1	53	Cluster_397	17	GTTAGTATTCAAAATAACATAGCAAGTTAAAATAAGGCTTTGTCCGTTATCAACTTTTAATTAAGTAGCGC	70	+	0	Downstream	(((((((.(((((((((((((((((((((.(.........).)))))))))))))))))))))...)))))))...(((......((((........)))).....)))..	3	GUUUUAGAGCUAUGUUAUUUUGAAUGCUACCAAAACGAAAGUUAGUAUUCAAAAUAACAUAGCAAGUUAAAAUAAGGCUUUGUCCGUUAUCAACUUUUAAUUAAGUAGCGC		-31.1	7111	7181	2	2	67_NZ_CABWNC010000004_1_ORF27981
AAAROA010000003.1_ORF625	GenBank	GCA_004531685.1	FALSE	20	1	8669	12745	-	1358	1538	Cluster 2	GUUUUAGAGCUAUGUUAUUUUGAAUGCUACCAAAAC		1	55	Cluster_397	23	GTTAGTATTCAAAATAACATAGCAAGTTAAAATAAGGCTTTGTCCGTTATCAACTTTTAATTAAGTAGCGC	70	+	0	Downstream	(((((((.(((((((((((((((((((((.(.........).)))))))))))))))))))))...)))))))...(((......((((........)))).....)))..	3	GUUUUAGAGCUAUGUUAUUUUGAAUGCUACCAAAACGAAAGUUAGUAUUCAAAAUAACAUAGCAAGUUAAAAUAAGGCUUUGUCCGUUAUCAACUUUUAAUUAAGUAGCGC		-31.1	12738	12808	2	2	67_NZ_CABWNC010000004_1_ORF27981
AAAROB010000062.1_ORF289	GenBank	GCA_004532185.1	FALSE	24	1	4030	8058	-	1342	4268	Cluster 1	GUUUUAGAGCUAUGUUAUUUUGAAUGCUACCAAAAC		1	54	Cluster_397	32	GTTAGTATTCAAAATAACATAGCAAGTTAAAATAAGGCTTTGTCCGTTATCAACTTTTAATTAAGTAGCGC	70	+	42	Downstream	(((((((.(((((((((((((((((((((.(.........).)))))))))))))))))))))...)))))))...(((......((((........)))).....)))..	3	GUUUUAGAGCUAUGUUAUUUUGAAUGCUACCAAAACGAAAGUUAGUAUUCAAAAUAACAUAGCAAGUUAAAAUAAGGCUUUGUCCGUUAUCAACUUUUAAUUAAGUAGCGC		-31.1	8100	8170	2	2	166_NZ_LR134397_1_ORF166459
AAAROZ010000003.1_ORF284	GenBank	GCA_004531605.1	FALSE	27	3	3964	7992	-	1342	4268	Cluster 1	UAGUUUUAGAGCUAUGUUAUUUUGAAUGCUACCAAAACUUUUU		1	57	Cluster_397	93	GTTAGTATTCAAAATAACATAGCAAGTTAAAATAAGGCTTTGTCCGTTATCAACTTTTAATTAAGTAGCGC	70	+	42	Downstream	..(((((((.(((((((((((((((((((((.....(((((...))))))))))))))))))))))))))...)))))))...(((......((((........)))).....)))..	3	UAGUUUUAGAGCUAUGUUAUUUUGAAUGCUACCAAAACUUUUUGAAAGUUAGUAUUCAAAAUAACAUAGCAAGUUAAAAUAAGGCUUUGUCCGUUAUCAACUUUUAAUUAAGUAGCGC		-32.7	8034	8104	2	2	166_NZ_LR134397_1_ORF166459
AAARPF010000005.1_ORF217	GenBank	GCA_004534065.1	FALSE	13	1	2843	6919	-	1358	1538	Cluster 2	GUUUUAGAGCUAUGUUAUUUUGAAUGCUACCAAAAC		1	53	Cluster_397	14	GTTAGTATTCAAAATAACATAGCAAGTTAAAATAAGGCTTTGTCCGTTATCAACTTTTAATTAAGTAGCGC	70	+	0	Downstream	(((((((.(((((((((((((((((((((.(.........).)))))))))))))))))))))...)))))))...(((......((((........)))).....)))..	3	GUUUUAGAGCUAUGUUAUUUUGAAUGCUACCAAAACGAAAGUUAGUAUUCAAAAUAACAUAGCAAGUUAAAAUAAGGCUUUGUCCGUUAUCAACUUUUAAUUAAGUAGCGC		-31.1	6912	6982	2	2	67_NZ_CABWNC010000004_1_ORF27981
AAARPP010000004.1_ORF233	GenBank	GCA_004530605.1	FALSE	16	1	3042	7118	-	1358	1538	Cluster 2	GUUUUAGAGCUAUGUUAUUUUGAAUGCUACCAAAAC		1	54	Cluster_397	17	GTTAGTATTCAAAATAACATAGCAAGTTAAAATAAGGCTTTGTCCGTTATCAACTTTTAATTAAGTAGCGC	70	+	0	Downstream	(((((((.(((((((((((((((((((((.(.........).)))))))))))))))))))))...)))))))...(((......((((........)))).....)))..	3	GUUUUAGAGCUAUGUUAUUUUGAAUGCUACCAAAACGAAAGUUAGUAUUCAAAAUAACAUAGCAAGUUAAAAUAAGGCUUUGUCCGUUAUCAACUUUUAAUUAAGUAGCGC		-31.1	7111	7181	2	2	67_NZ_CABWNC010000004_1_ORF27981
AAARPS010000001.1_ORF582	GenBank	GCA_004532485.1	FALSE	14	1	8210	12286	-	1358	1538	Cluster 2	GUUUUAGAGCUAUGUUAUUUUGAAUGCUACCAAAAC		2	56	Cluster_397	16	GTTAGTATTCAAAATAACATAGCAAGTTAAAATAAGGCTTTGTCCGTTATCAACTTTTAATTAAGTAGCGC	70	+	0	Downstream	(((((((.(((((((((((((((((((((.(.........).)))))))))))))))))))))...)))))))...(((......((((........)))).....)))..	3	GUUUUAGAGCUAUGUUAUUUUGAAUGCUACCAAAACGAAAGUUAGUAUUCAAAAUAACAUAGCAAGUUAAAAUAAGGCUUUGUCCGUUAUCAACUUUUAAUUAAGUAGCGC		-31.1	12279	12349	2	2	67_NZ_CABWNC010000004_1_ORF27981
AAARPT010000003.1_ORF582	GenBank	GCA_004532365.1	FALSE	14	1	8204	12280	-	1358	1538	Cluster 2	GUUUUAGAGCUAUGUUAUUUUGAAUGCUACCAAAAC		2	56	Cluster_397	16	GTTAGTATTCAAAATAACATAGCAAGTTAAAATAAGGCTTTGTCCGTTATCAACTTTTAATTAAGTAGCGC	70	+	0	Downstream	(((((((.(((((((((((((((((((((.(.........).)))))))))))))))))))))...)))))))...(((......((((........)))).....)))..	3	GUUUUAGAGCUAUGUUAUUUUGAAUGCUACCAAAACGAAAGUUAGUAUUCAAAAUAACAUAGCAAGUUAAAAUAAGGCUUUGUCCGUUAUCAACUUUUAAUUAAGUAGCGC		-31.1	12273	12343	2	2	67_NZ_CABWNC010000004_1_ORF27981
AAARPW010000005.1_ORF582	GenBank	GCA_004533205.1	FALSE	13	2	8210	12286	-	1358	1538	Cluster 2	GUUUUAGAGCUAUGUUAUUUUGAAUGCUACCAAAACU		2	53	Cluster_397	32	GTTAGTATTCAAAATAACATAGCAAGTTAAAATAAGGCTTTGTCCGTTATCAACTTTTAATTAAGTAGCGC	70	+	0	Downstream	(((((((.(((((((((((((((((((((.(..........).)))))))))))))))))))))...)))))))...(((......((((........)))).....)))..	3	GUUUUAGAGCUAUGUUAUUUUGAAUGCUACCAAAACUGAAAGUUAGUAUUCAAAAUAACAUAGCAAGUUAAAAUAAGGCUUUGUCCGUUAUCAACUUUUAAUUAAGUAGCGC		-31	12279	12349	2	2	67_NZ_CABWNC010000004_1_ORF27981
AAARPY010000003.1_ORF233	GenBank	GCA_004531825.1	FALSE	16	1	3042	7118	-	1358	1538	Cluster 2	GUUUUAGAGCUAUGUUAUUUUGAAUGCUACCAAAAC		1	53	Cluster_397	17	GTTAGTATTCAAAATAACATAGCAAGTTAAAATAAGGCTTTGTCCGTTATCAACTTTTAATTAAGTAGCGC	70	+	0	Downstream	(((((((.(((((((((((((((((((((.(.........).)))))))))))))))))))))...)))))))...(((......((((........)))).....)))..	3	GUUUUAGAGCUAUGUUAUUUUGAAUGCUACCAAAACGAAAGUUAGUAUUCAAAAUAACAUAGCAAGUUAAAAUAAGGCUUUGUCCGUUAUCAACUUUUAAUUAAGUAGCGC		-31.1	7111	7181	2	2	67_NZ_CABWNC010000004_1_ORF27981
AAARPZ010000003.1_ORF576	GenBank	GCA_004530925.1	FALSE	14	1	8228	12256	-	1342	4268	Cluster 1	GUUUUAGAGCUAUGUUAUUUUGAAUGCUACCAAAAC		1	57	Cluster_397	16	GTTAGTATTCAAAATAACATAGCAAGTTAAAATAAGGCTTTGTCCGTTATCAACTTTTAATTAAGTAGCGC	70	+	42	Downstream	(((((((.(((((((((((((((((((((.(.........).)))))))))))))))))))))...)))))))...(((......((((........)))).....)))..	3	GUUUUAGAGCUAUGUUAUUUUGAAUGCUACCAAAACGAAAGUUAGUAUUCAAAAUAACAUAGCAAGUUAAAAUAAGGCUUUGUCCGUUAUCAACUUUUAAUUAAGUAGCGC		-31.1	12298	12368	2	2	166_NZ_LR134397_1_ORF166459
AAARQC010000003.1_ORF13433	GenBank	GCA_004532985.1	FALSE	16	1	219062	223138	+	1358	1538	Cluster 2	GUUUUAGAGCUAUGUUAUUUUGAAUGCUACCAAAAC		1	53	Cluster_397	17	GTTAGTATTCAAAATAACATAGCAAGTTAAAATAAGGCTTTGTCCGTTATCAACTTTTAATTAAGTAGCGC	70	-	0	Upstream	(((((((.(((((((((((((((((((((.(.........).)))))))))))))))))))))...)))))))...(((......((((........)))).....)))..	3	GUUUUAGAGCUAUGUUAUUUUGAAUGCUACCAAAACGAAAGUUAGUAUUCAAAAUAACAUAGCAAGUUAAAAUAAGGCUUUGUCCGUUAUCAACUUUUAAUUAAGUAGCGC		-31.1	218999	219069	2	2	67_NZ_CABWNC010000004_1_ORF27981
AAARQE010000003.1_ORF582	GenBank	GCA_004530965.1	FALSE	14	1	8210	12286	-	1358	1538	Cluster 2	GUUUUAGAGCUAUGUUAUUUUGAAUGCUACCAAAAC		2	56	Cluster_397	16	GTTAGTATTCAAAATAACATAGCAAGTTAAAATAAGGCTTTGTCCGTTATCAACTTTTAATTAAGTAGCGC	70	+	0	Downstream	(((((((.(((((((((((((((((((((.(.........).)))))))))))))))))))))...)))))))...(((......((((........)))).....)))..	3	GUUUUAGAGCUAUGUUAUUUUGAAUGCUACCAAAACGAAAGUUAGUAUUCAAAAUAACAUAGCAAGUUAAAAUAAGGCUUUGUCCGUUAUCAACUUUUAAUUAAGUAGCGC		-31.1	12279	12349	2	2	67_NZ_CABWNC010000004_1_ORF27981
AAARQL010000004.1_ORF233	GenBank	GCA_004533945.1	FALSE	15	1	3042	7118	-	1358	1538	Cluster 2	GUUUUAGAGCUAUGUUAUUUUGAAUGCUACCAAAAC		1	53	Cluster_397	17	GTTAGTATTCAAAATAACATAGCAAGTTAAAATAAGGCTTTGTCCGTTATCAACTTTTAATTAAGTAGCGC	70	+	0	Downstream	(((((((.(((((((((((((((((((((.(.........).)))))))))))))))))))))...)))))))...(((......((((........)))).....)))..	3	GUUUUAGAGCUAUGUUAUUUUGAAUGCUACCAAAACGAAAGUUAGUAUUCAAAAUAACAUAGCAAGUUAAAAUAAGGCUUUGUCCGUUAUCAACUUUUAAUUAAGUAGCGC		-31.1	7111	7181	2	2	67_NZ_CABWNC010000004_1_ORF27981
AAARQO010000004.1_ORF582	GenBank	GCA_004534345.1	FALSE	14	1	8210	12286	-	1358	1538	Cluster 2	GUUUUAGAGCUAUGUUAUUUUGAAUGCUACCAAAAC		2	56	Cluster_397	16	GTTAGTATTCAAAATAACATAGCAAGTTAAAATAAGGCTTTGTCCGTTATCAACTTTTAATTAAGTAGCGC	70	+	0	Downstream	(((((((.(((((((((((((((((((((.(.........).)))))))))))))))))))))...)))))))...(((......((((........)))).....)))..	3	GUUUUAGAGCUAUGUUAUUUUGAAUGCUACCAAAACGAAAGUUAGUAUUCAAAAUAACAUAGCAAGUUAAAAUAAGGCUUUGUCCGUUAUCAACUUUUAAUUAAGUAGCGC		-31.1	12279	12349	2	2	67_NZ_CABWNC010000004_1_ORF27981
AAARQQ010000036.1_ORF20	GenBank	GCA_004530465.1	FALSE	32	1	170	4198	+	1342	4268	Cluster 1	GUUUUAGAGCUAUGUUAUUUUGAAUGCUACCAAAAC		1	56	Cluster_397	34	GTTAGTATTCAAAATAACATAGCAAGTTAAAATAAGGCTTTGTCCGTTATCAACTTTTAATTAAGTAGCGC	70	-	42	Upstream	(((((((.(((((((((((((((((((((.(.........).)))))))))))))))))))))...)))))))...(((......((((........)))).....)))..	3	GUUUUAGAGCUAUGUUAUUUUGAAUGCUACCAAAACGAAAGUUAGUAUUCAAAAUAACAUAGCAAGUUAAAAUAAGGCUUUGUCCGUUAUCAACUUUUAAUUAAGUAGCGC		-31.1	58	128	2	2	166_NZ_LR134397_1_ORF166459
AAARQY010000004.1_ORF582	GenBank	GCA_004532665.1	FALSE	14	1	8210	12286	-	1358	1538	Cluster 2	GUUUUAGAGCUAUGUUAUUUUGAAUGCUACCAAAAC		2	56	Cluster_397	16	GTTAGTATTCAAAATAACATAGCAAGTTAAAATAAGGCTTTGTCCGTTATCAACTTTTAATTAAGTAGCGC	70	+	0	Downstream	(((((((.(((((((((((((((((((((.(.........).)))))))))))))))))))))...)))))))...(((......((((........)))).....)))..	3	GUUUUAGAGCUAUGUUAUUUUGAAUGCUACCAAAACGAAAGUUAGUAUUCAAAAUAACAUAGCAAGUUAAAAUAAGGCUUUGUCCGUUAUCAACUUUUAAUUAAGUAGCGC		-31.1	12279	12349	2	2	67_NZ_CABWNC010000004_1_ORF27981
AAARRD010000003.1_ORF619	GenBank	GCA_004533845.1	FALSE	20	1	8584	12660	-	1358	1538	Cluster 2	GUUUUAGAGCUAUGUUAUUUUGAAUGCUACCAAAAC		1	58	Cluster_397	23	GTTAGTATTCAAAATAACATAGCAAGTTAAAATAAGGCTTTGTCCGTTATCAACTTTTAATTAAGTAGCGC	70	+	0	Downstream	(((((((.(((((((((((((((((((((.(.........).)))))))))))))))))))))...)))))))...(((......((((........)))).....)))..	3	GUUUUAGAGCUAUGUUAUUUUGAAUGCUACCAAAACGAAAGUUAGUAUUCAAAAUAACAUAGCAAGUUAAAAUAAGGCUUUGUCCGUUAUCAACUUUUAAUUAAGUAGCGC		-31.1	12653	12723	2	2	67_NZ_CABWNC010000004_1_ORF27981
AAARRE010000004.1_ORF233	GenBank	GCA_004532025.1	FALSE	16	1	3042	7118	-	1358	1538	Cluster 2	GUUUUAGAGCUAUGUUAUUUUGAAUGCUACCAAAAC		1	53	Cluster_397	17	GTTAGTATTCAAAATAACATAGCAAGTTAAAATAAGGCTTTGTCCGTTATCAACTTTTAATTAAGTAGCGC	70	+	0	Downstream	(((((((.(((((((((((((((((((((.(.........).)))))))))))))))))))))...)))))))...(((......((((........)))).....)))..	3	GUUUUAGAGCUAUGUUAUUUUGAAUGCUACCAAAACGAAAGUUAGUAUUCAAAAUAACAUAGCAAGUUAAAAUAAGGCUUUGUCCGUUAUCAACUUUUAAUUAAGUAGCGC		-31.1	7111	7181	2	2	67_NZ_CABWNC010000004_1_ORF27981
AAARRI010000002.1_ORF233	GenBank	GCA_004532525.1	FALSE	16	1	3042	7118	-	1358	1538	Cluster 2	GUUUUAGAGCUAUGUUAUUUUGAAUGCUACCAAAAC		1	53	Cluster_397	17	GTTAGTATTCAAAATAACATAGCAAGTTAAAATAAGGCTTTGTCCGTTATCAACTTTTAATTAAGTAGCGC	70	+	0	Downstream	(((((((.(((((((((((((((((((((.(.........).)))))))))))))))))))))...)))))))...(((......((((........)))).....)))..	3	GUUUUAGAGCUAUGUUAUUUUGAAUGCUACCAAAACGAAAGUUAGUAUUCAAAAUAACAUAGCAAGUUAAAAUAAGGCUUUGUCCGUUAUCAACUUUUAAUUAAGUAGCGC		-31.1	7111	7181	2	2	67_NZ_CABWNC010000004_1_ORF27981
AAARRJ010000004.1_ORF233	GenBank	GCA_004531705.1	FALSE	16	1	3042	7118	-	1358	1538	Cluster 2	GUUUUAGAGCUAUGUUAUUUUGAAUGCUACCAAAAC		1	53	Cluster_397	17	GTTAGTATTCAAAATAACATAGCAAGTTAAAATAAGGCTTTGTCCGTTATCAACTTTTAATTAAGTAGCGC	70	+	0	Downstream	(((((((.(((((((((((((((((((((.(.........).)))))))))))))))))))))...)))))))...(((......((((........)))).....)))..	3	GUUUUAGAGCUAUGUUAUUUUGAAUGCUACCAAAACGAAAGUUAGUAUUCAAAAUAACAUAGCAAGUUAAAAUAAGGCUUUGUCCGUUAUCAACUUUUAAUUAAGUAGCGC		-31.1	7111	7181	2	2	67_NZ_CABWNC010000004_1_ORF27981
AAARRL010000004.1_ORF233	GenBank	GCA_004534325.1	FALSE	16	1	3042	7118	-	1358	1538	Cluster 2	GUUUUAGAGCUAUGUUAUUUUGAAUGCUACCAAAAC		1	53	Cluster_397	17	GTTAGTATTCAAAATAACATAGCAAGTTAAAATAAGGCTTTGTCCGTTATCAACTTTTAATTAAGTAGCGC	70	+	0	Downstream	(((((((.(((((((((((((((((((((.(.........).)))))))))))))))))))))...)))))))...(((......((((........)))).....)))..	3	GUUUUAGAGCUAUGUUAUUUUGAAUGCUACCAAAACGAAAGUUAGUAUUCAAAAUAACAUAGCAAGUUAAAAUAAGGCUUUGUCCGUUAUCAACUUUUAAUUAAGUAGCGC		-31.1	7111	7181	2	2	67_NZ_CABWNC010000004_1_ORF27981
AAARRN010000071.1_ORF15	GenBank	GCA_004531105.1	FALSE	16	1	114	4190	+	1358	1538	Cluster 2	GUUUUAGAGCUAUGUUAUUUUGAAUGCUACCAAAAC		1	52	Cluster_397	17	GTTAGTATTCAAAATAACATAGCAAGTTAAAATAAGGCTTTGTCCGTTATCAACTTTTAATTAAGTAGCGC	70	-	0	Upstream	(((((((.(((((((((((((((((((((.(.........).)))))))))))))))))))))...)))))))...(((......((((........)))).....)))..	3	GUUUUAGAGCUAUGUUAUUUUGAAUGCUACCAAAACGAAAGUUAGUAUUCAAAAUAACAUAGCAAGUUAAAAUAAGGCUUUGUCCGUUAUCAACUUUUAAUUAAGUAGCGC		-31.1	51	121	2	2	67_NZ_CABWNC010000004_1_ORF27981
AAARRR010000004.1_ORF195	GenBank	GCA_004534185.1	FALSE	9	1	2580	6656	-	1358	1538	Cluster 2	GUUUUAGAGCUAUGUUAUUUUGAAUGCUACCAAAAC		1	49	Cluster_397	10	GTTAGTATTCAAAATAACATAGCAAGTTAAAATAAGGCTTTGTCCGTTATCAACTTTTAATTAAGTAGCGC	70	+	0	Downstream	(((((((.(((((((((((((((((((((.(.........).)))))))))))))))))))))...)))))))...(((......((((........)))).....)))..	3	GUUUUAGAGCUAUGUUAUUUUGAAUGCUACCAAAACGAAAGUUAGUAUUCAAAAUAACAUAGCAAGUUAAAAUAAGGCUUUGUCCGUUAUCAACUUUUAAUUAAGUAGCGC		-31.1	6649	6719	2	2	67_NZ_CABWNC010000004_1_ORF27981
AAARRX010000019.1_ORF535	GenBank	GCA_004534165.1	FALSE	16	1	8731	12807	+	1358	1538	Cluster 2	GUUUUAGAGCUAUGUUAUUUUGAAUGCUACCAAAAC		1	52	Cluster_397	17	GTTAGTATTCAAAATAACATAGCAAGTTAAAATAAGGCTTTGTCCGTTATCAACTTTTAATTAAGTAGCGC	70	-	0	Upstream	(((((((.(((((((((((((((((((((.(.........).)))))))))))))))))))))...)))))))...(((......((((........)))).....)))..	3	GUUUUAGAGCUAUGUUAUUUUGAAUGCUACCAAAACGAAAGUUAGUAUUCAAAAUAACAUAGCAAGUUAAAAUAAGGCUUUGUCCGUUAUCAACUUUUAAUUAAGUAGCGC		-31.1	8668	8738	2	2	67_NZ_CABWNC010000004_1_ORF27981
AAARSE010000004.1_ORF613	GenBank	GCA_004531405.1	FALSE	21	1	8671	12699	-	1342	4268	Cluster 1	GUUUUAGAGCUAUGUUAUUUUGAAUGCUACCAAAAC		2	59	Cluster_397	22	GTTAGTATTCAAAATAACATAGCAAGTTAAAATAAGGCTTTGTCCGTTATCAACTTTTAATTAAGTAGCGC	70	+	42	Downstream	(((((((.(((((((((((((((((((((.(.........).)))))))))))))))))))))...)))))))...(((......((((........)))).....)))..	3	GUUUUAGAGCUAUGUUAUUUUGAAUGCUACCAAAACGAAAGUUAGUAUUCAAAAUAACAUAGCAAGUUAAAAUAAGGCUUUGUCCGUUAUCAACUUUUAAUUAAGUAGCGC		-31.1	12741	12811	2	2	166_NZ_LR134397_1_ORF166459
AAARSO010000048.1_ORF37	GenBank	GCA_004532425.1	FALSE	10	1	354	4382	+	1342	149	Cluster 14	GUUUUAGAGCUAUGUUAUUUUGAAUGCUACCAAAAC		1	52	Cluster_397	27	GTTAGTATTCAAAATAACATAGCAAGTTAAAATAAGGCTTTGTCCGTTATCAACTTTTAATTAAGTAGCGC	70	-	42	Upstream	(((((((.(((((((((((((((((((((.(.........).)))))))))))))))))))))...)))))))...(((......((((........)))).....)))..	3	GUUUUAGAGCUAUGUUAUUUUGAAUGCUACCAAAACGAAAGUUAGUAUUCAAAAUAACAUAGCAAGUUAAAAUAAGGCUUUGUCCGUUAUCAACUUUUAAUUAAGUAGCGC		-31.1	242	312	2	2	579_NZ_VTKA01000008_1_ORF169
AAARSS010000013.1_ORF4604	GenBank	GCA_004534445.1	FALSE	15	1	76748	80776	+	1342	4268	Cluster 1	GUUUUAGAGCUAUGUUAUUUUGAAUGCUACCAAAAC		2	56	Cluster_397	25	GTTAGTATTCAAAATAACATAGCAAGTTAAAATAAGGCTTTGTCCGTTATCAACTTTTAATTAAGTAGCGC	70	-	42	Upstream	(((((((.(((((((((((((((((((((.(.........).)))))))))))))))))))))...)))))))...(((......((((........)))).....)))..	3	GUUUUAGAGCUAUGUUAUUUUGAAUGCUACCAAAACGAAAGUUAGUAUUCAAAAUAACAUAGCAAGUUAAAAUAAGGCUUUGUCCGUUAUCAACUUUUAAUUAAGUAGCGC		-31.1	76636	76706	2	2	166_NZ_LR134397_1_ORF166459
AAARST010000006.1_ORF595	GenBank	GCA_004532905.1	FALSE	15	1	8379	12455	-	1358	1538	Cluster 2	GUUUUAGAGCUAUGUUAUUUUGAAUGCUACCAAAAC		2	51	Cluster_397	17	GTTAGTATTCAAAATAACATAGCAAGTTAAAATAAGGCTTTGTCCGTTATCAACTTTTAATTAAGTAGCGC	70	+	0	Downstream	(((((((.(((((((((((((((((((((.(.........).)))))))))))))))))))))...)))))))...(((......((((........)))).....)))..	3	GUUUUAGAGCUAUGUUAUUUUGAAUGCUACCAAAACGAAAGUUAGUAUUCAAAAUAACAUAGCAAGUUAAAAUAAGGCUUUGUCCGUUAUCAACUUUUAAUUAAGUAGCGC		-31.1	12448	12518	2	2	67_NZ_CABWNC010000004_1_ORF27981
AAARUE010000001.1_ORF596	GenBank	GCA_004534045.1	FALSE	19	1	8164	12192	-	1342	4268	Cluster 1	GUUUUAGAGCUAUGUUAUUUUGAAUGCUACCAAAAC		1	57	Cluster_397	22	GTTAGTATTCAAAATAACATAGCAAGTTAAAATAAGGCTTTGTCCGTTATCAACTTTTAATTAAGTAGCGC	70	+	42	Downstream	(((((((.(((((((((((((((((((((.(.........).)))))))))))))))))))))...)))))))...(((......((((........)))).....)))..	3	GUUUUAGAGCUAUGUUAUUUUGAAUGCUACCAAAACGAAAGUUAGUAUUCAAAAUAACAUAGCAAGUUAAAAUAAGGCUUUGUCCGUUAUCAACUUUUAAUUAAGUAGCGC		-31.1	12234	12304	2	2	166_NZ_LR134397_1_ORF166459
AAARUK010000006.1_ORF585	GenBank	GCA_004531575.1	FALSE	15	1	8278	12354	-	1358	1538	Cluster 2	GUUUUAGAGCUAUGUUAUUUUGAAUGCUACCAAAAC		1	52	Cluster_397	17	GTTAGTATTCAAAATAACATAGCAAGTTAAAATAAGGCTTTGTCCGTTATCAACTTTTAATTAAGTAGCGC	70	+	0	Downstream	(((((((.(((((((((((((((((((((.(.........).)))))))))))))))))))))...)))))))...(((......((((........)))).....)))..	3	GUUUUAGAGCUAUGUUAUUUUGAAUGCUACCAAAACGAAAGUUAGUAUUCAAAAUAACAUAGCAAGUUAAAAUAAGGCUUUGUCCGUUAUCAACUUUUAAUUAAGUAGCGC		-31.1	12347	12417	2	2	67_NZ_CABWNC010000004_1_ORF27981
AAARUM010000003.1_ORF584	GenBank	GCA_004530795.1	FALSE	18	1	7990	12018	-	1342	4268	Cluster 1	GUUUUAGAGCUAUGUUAUUUUGAAUGCUACCAAAAC		1	57	Cluster_397	21	GTTAGTATTCAAAATAACATAGCAAGTTAAAATAAGGCTTTGTCCGTTATCAACTTTTAATTAAGTAGCGC	70	+	42	Downstream	(((((((.(((((((((((((((((((((.(.........).)))))))))))))))))))))...)))))))...(((......((((........)))).....)))..	3	GUUUUAGAGCUAUGUUAUUUUGAAUGCUACCAAAACGAAAGUUAGUAUUCAAAAUAACAUAGCAAGUUAAAAUAAGGCUUUGUCCGUUAUCAACUUUUAAUUAAGUAGCGC		-31.1	12060	12130	2	2	166_NZ_LR134397_1_ORF166459
AAARVD010000011.1_ORF20	GenBank	GCA_004535425.1	FALSE	18	1	173	4201	+	1342	4268	Cluster 1	GUUUUAGAGCUAUGUUAUUUUGAAUGCUACCAAAAC		1	54	Cluster_397	21	GTTAGTATTCAAAATAACATAGCAAGTTAAAATAAGGCTTTGTCCGTTATCAACTTTTAATTAAGTAGCGC	70	-	42	Upstream	(((((((.(((((((((((((((((((((.(.........).)))))))))))))))))))))...)))))))...(((......((((........)))).....)))..	3	GUUUUAGAGCUAUGUUAUUUUGAAUGCUACCAAAACGAAAGUUAGUAUUCAAAAUAACAUAGCAAGUUAAAAUAAGGCUUUGUCCGUUAUCAACUUUUAAUUAAGUAGCGC		-31.1	61	131	2	2	166_NZ_LR134397_1_ORF166459
AAARVN010000014.1_ORF731	GenBank	GCA_004534765.1	FALSE	28	1	10406	14434	-	1342	4268	Cluster 1	GUUUUAGAGCUAUGUUAUUUUGAAUGCUACCAAAAC		1	56	Cluster_397	45	GTTAGTATTCAAAATAACATAGCAAGTTAAAATAAGGCTTTGTCCGTTATCAACTTTTAATTAAGTAGCGC	70	+	42	Downstream	(((((((.(((((((((((((((((((((.(.........).)))))))))))))))))))))...)))))))...(((......((((........)))).....)))..	3	GUUUUAGAGCUAUGUUAUUUUGAAUGCUACCAAAACGAAAGUUAGUAUUCAAAAUAACAUAGCAAGUUAAAAUAAGGCUUUGUCCGUUAUCAACUUUUAAUUAAGUAGCGC		-31.1	14476	14546	2	2	166_NZ_LR134397_1_ORF166459
AAARVR010000003.1_ORF706	GenBank	GCA_004534885.1	FALSE	40	2	10026	14054	-	1342	4268	Cluster 1	AGUUUUAGAGCUAUGUUAUUUUGAAUGCUACCAAAACU		1	59	Cluster_397	90	GTTAGTATTCAAAATAACATAGCAAGTTAAAATAAGGCTTTGTCCGTTATCAACTTTTAATTAAGTAGCGC	70	+	42	Downstream	.(((((((.(((((((((((((((((((((.(..........).)))))))))))))))))))))...)))))))...(((......((((........)))).....)))..	3	AGUUUUAGAGCUAUGUUAUUUUGAAUGCUACCAAAACUGAAAGUUAGUAUUCAAAAUAACAUAGCAAGUUAAAAUAAGGCUUUGUCCGUUAUCAACUUUUAAUUAAGUAGCGC		-31.3	14096	14166	2	2	166_NZ_LR134397_1_ORF166459
AAARVS010000001.1_ORF731	GenBank	GCA_004535725.1	FALSE	31	1	10406	14434	-	1342	4268	Cluster 1	GUUUUAGAGCUAUGUUAUUUUGAAUGCUACCAAAAC		1	59	Cluster_397	45	GTTAGTATTCAAAATAACATAGCAAGTTAAAATAAGGCTTTGTCCGTTATCAACTTTTAATTAAGTAGCGC	70	+	42	Downstream	(((((((.(((((((((((((((((((((.(.........).)))))))))))))))))))))...)))))))...(((......((((........)))).....)))..	3	GUUUUAGAGCUAUGUUAUUUUGAAUGCUACCAAAACGAAAGUUAGUAUUCAAAAUAACAUAGCAAGUUAAAAUAAGGCUUUGUCCGUUAUCAACUUUUAAUUAAGUAGCGC		-31.1	14476	14546	2	2	166_NZ_LR134397_1_ORF166459
AAARVU010000003.1_ORF561	GenBank	GCA_004535265.1	FALSE	11	1	7923	11999	-	1358	1538	Cluster 2	GUUUUAGAGCUAUGUUAUUUUGAAUGCUACCAAAAC		1	52	Cluster_397	13	GTTAGTATTCAAAATAACATAGCAAGTTAAAATAAGGCTTTGTCCGTTATCAACTTTTAATTAAGTAGCGC	70	+	0	Downstream	(((((((.(((((((((((((((((((((.(.........).)))))))))))))))))))))...)))))))...(((......((((........)))).....)))..	3	GUUUUAGAGCUAUGUUAUUUUGAAUGCUACCAAAACGAAAGUUAGUAUUCAAAAUAACAUAGCAAGUUAAAAUAAGGCUUUGUCCGUUAUCAACUUUUAAUUAAGUAGCGC		-31.1	11992	12062	2	2	67_NZ_CABWNC010000004_1_ORF27981
AAARVW010000002.1_ORF731	GenBank	GCA_004535125.1	FALSE	22	2	10406	14434	-	1342	4268	Cluster 1	UAGUUUUAGAGCUAUGUUAUUUUGAAUGCUACCAAAACUUUUU		1	57	Cluster_397	90	GTTAGTATTCAAAATAACATAGCAAGTTAAAATAAGGCTTTGTCCGTTATCAACTTTTAATTAAGTAGCGC	70	+	42	Downstream	..(((((((.(((((((((((((((((((((.....(((((...))))))))))))))))))))))))))...)))))))...(((......((((........)))).....)))..	3	UAGUUUUAGAGCUAUGUUAUUUUGAAUGCUACCAAAACUUUUUGAAAGUUAGUAUUCAAAAUAACAUAGCAAGUUAAAAUAAGGCUUUGUCCGUUAUCAACUUUUAAUUAAGUAGCGC		-32.7	14476	14546	2	2	166_NZ_LR134397_1_ORF166459
AAARVX010000005.1_ORF9647	GenBank	GCA_004535765.1	FALSE	38	3	157908	161936	+	1342	4268	Cluster 1	AGAUAUGGUUUUAGAGCUAUGUUAUUUUGAAUGCUACCAAAAC		1	55	Cluster_397	135	GTTAGTATTCAAAATAACATAGCAAGTTAAAATAAGGCTTTGTCCGTTATCAACTTTTAATTAAGTAGCGC	70	-	42	Upstream	.((((.(((((((..(((((((((((((((((((((.(.........).))))))))))))))))))))).........))))))).))))((((....((((......)))))))).	3	AGAUAUGGUUUUAGAGCUAUGUUAUUUUGAAUGCUACCAAAACGAAAGUUAGUAUUCAAAAUAACAUAGCAAGUUAAAAUAAGGCUUUGUCCGUUAUCAACUUUUAAUUAAGUAGCGC		-34.6	157796	157866	2	2	166_NZ_LR134397_1_ORF166459
AAARVY010000036.1_ORF706	GenBank	GCA_004535065.1	FALSE	32	2	10026	14054	-	1342	4268	Cluster 1	UAGUUUUAGAGCUAUGUUAUUUUGAAUGCUACCAAAACUUUUU		1	56	Cluster_397	90	GTTAGTATTCAAAATAACATAGCAAGTTAAAATAAGGCTTTGTCCGTTATCAACTTTTAATTAAGTAGCGC	70	+	42	Downstream	..(((((((.(((((((((((((((((((((.....(((((...))))))))))))))))))))))))))...)))))))...(((......((((........)))).....)))..	3	UAGUUUUAGAGCUAUGUUAUUUUGAAUGCUACCAAAACUUUUUGAAAGUUAGUAUUCAAAAUAACAUAGCAAGUUAAAAUAAGGCUUUGUCCGUUAUCAACUUUUAAUUAAGUAGCGC		-32.7	14096	14166	2	2	166_NZ_LR134397_1_ORF166459
AAARWA010000003.1_ORF706	GenBank	GCA_004534705.1	FALSE	29	2	10026	14054	-	1342	4268	Cluster 1	AGUUUUAGAGCUAUGUUAUUUUGAAUGCUACCAAAACUUUUU		1	57	Cluster_397	90	GTTAGTATTCAAAATAACATAGCAAGTTAAAATAAGGCTTTGTCCGTTATCAACTTTTAATTAAGTAGCGC	70	+	42	Downstream	.(((((((.(((((((((((((((((((((.....(((((...))))))))))))))))))))))))))...)))))))...(((......((((........)))).....)))..	3	AGUUUUAGAGCUAUGUUAUUUUGAAUGCUACCAAAACUUUUUGAAAGUUAGUAUUCAAAAUAACAUAGCAAGUUAAAAUAAGGCUUUGUCCGUUAUCAACUUUUAAUUAAGUAGCGC		-32.7	14096	14166	2	2	166_NZ_LR134397_1_ORF166459
AAARWB010000002.1_ORF725	GenBank	GCA_004534565.1	FALSE	34	1	10330	14358	-	1342	4268	Cluster 1	GUUUUAGAGCUAUGUUAUUUUGAAUGCUACCAAAAC		1	57	Cluster_397	44	GTTAGTATTCAAAATAACATAGCAAGTTAAAATAAGGCTTTGTCCGTTATCAACTTTTAATTAAGTAGCGC	70	+	42	Downstream	(((((((.(((((((((((((((((((((.(.........).)))))))))))))))))))))...)))))))...(((......((((........)))).....)))..	3	GUUUUAGAGCUAUGUUAUUUUGAAUGCUACCAAAACGAAAGUUAGUAUUCAAAAUAACAUAGCAAGUUAAAAUAAGGCUUUGUCCGUUAUCAACUUUUAAUUAAGUAGCGC		-31.1	14400	14470	2	2	166_NZ_LR134397_1_ORF166459
AAARWC010000003.1_ORF709	GenBank	GCA_004534785.1	FALSE	26	2	10065	14093	-	1342	4268	Cluster 1	UAGUUUUAGAGCUAUGUUAUUUUGAAUGCUACCAAAACUUUUU		1	57	Cluster_397	90	GTTAGTATTCAAAATAACATAGCAAGTTAAAATAAGGCTTTGTCCGTTATCAACTTTTAATTAAGTAGCGC	70	+	42	Downstream	..(((((((.(((((((((((((((((((((.....(((((...))))))))))))))))))))))))))...)))))))...(((......((((........)))).....)))..	3	UAGUUUUAGAGCUAUGUUAUUUUGAAUGCUACCAAAACUUUUUGAAAGUUAGUAUUCAAAAUAACAUAGCAAGUUAAAAUAAGGCUUUGUCCGUUAUCAACUUUUAAUUAAGUAGCGC		-32.7	14135	14205	2	2	166_NZ_LR134397_1_ORF166459
AAARWF010000002.1_ORF731	GenBank	GCA_004535245.1	FALSE	31	2	10406	14434	-	1342	4268	Cluster 1	CAGGUGCGGUUUUAGAGCUAUGUUAUUUUGAAUGCUACCAAAAC		1	59	Cluster_397	90	GTTAGTATTCAAAATAACATAGCAAGTTAAAATAAGGCTTTGTCCGTTATCAACTTTTAATTAAGTAGCGC	70	+	42	Downstream	.((((...(((((((.(((((((((((((((((((((.(.........).)))))))))))))))))))))...)))))))...))))....((((....((((......)))))))).	3	CAGGUGCGGUUUUAGAGCUAUGUUAUUUUGAAUGCUACCAAAACGAAAGUUAGUAUUCAAAAUAACAUAGCAAGUUAAAAUAAGGCUUUGUCCGUUAUCAACUUUUAAUUAAGUAGCGC		-34.5	14476	14546	2	2	166_NZ_LR134397_1_ORF166459
AAARWH010000003.1_ORF721	GenBank	GCA_004535205.1	FALSE	37	1	10271	14299	-	1342	4268	Cluster 1	GUUUUAGAGCUAUGUUAUUUUGAAUGCUACCAAAAC		1	59	Cluster_397	45	GTTAGTATTCAAAATAACATAGCAAGTTAAAATAAGGCTTTGTCCGTTATCAACTTTTAATTAAGTAGCGC	70	+	42	Downstream	(((((((.(((((((((((((((((((((.(.........).)))))))))))))))))))))...)))))))...(((......((((........)))).....)))..	3	GUUUUAGAGCUAUGUUAUUUUGAAUGCUACCAAAACGAAAGUUAGUAUUCAAAAUAACAUAGCAAGUUAAAAUAAGGCUUUGUCCGUUAUCAACUUUUAAUUAAGUAGCGC		-31.1	14341	14411	2	2	166_NZ_LR134397_1_ORF166459
AAARWI010000017.1_ORF706	GenBank	GCA_004535305.1	FALSE	14	1	10026	14054	-	1342	4268	Cluster 1	GUUUUAGAGCUAUGUUAUUUUGAAUGCUACCAAAAC		1	56	Cluster_397	45	GTTAGTATTCAAAATAACATAGCAAGTTAAAATAAGGCTTTGTCCGTTATCAACTTTTAATTAAGTAGCGC	70	+	42	Downstream	(((((((.(((((((((((((((((((((.(.........).)))))))))))))))))))))...)))))))...(((......((((........)))).....)))..	3	GUUUUAGAGCUAUGUUAUUUUGAAUGCUACCAAAACGAAAGUUAGUAUUCAAAAUAACAUAGCAAGUUAAAAUAAGGCUUUGUCCGUUAUCAACUUUUAAUUAAGUAGCGC		-31.1	14096	14166	2	2	166_NZ_LR134397_1_ORF166459
AAARWJ010000002.1_ORF746	GenBank	GCA_004534925.1	FALSE	34	1	10593	14621	-	1342	4268	Cluster 1	GUUUUAGAGCUAUGUUAUUUUGAAUGCUACCAAAAC		1	58	Cluster_397	48	GTTAGTATTCAAAATAACATAGCAAGTTAAAATAAGGCTTTGTCCGTTATCAACTTTTAATTAAGTAGCGC	70	+	42	Downstream	(((((((.(((((((((((((((((((((.(.........).)))))))))))))))))))))...)))))))...(((......((((........)))).....)))..	3	GUUUUAGAGCUAUGUUAUUUUGAAUGCUACCAAAACGAAAGUUAGUAUUCAAAAUAACAUAGCAAGUUAAAAUAAGGCUUUGUCCGUUAUCAACUUUUAAUUAAGUAGCGC		-31.1	14663	14733	2	2	166_NZ_LR134397_1_ORF166459
AAARWK010000003.1_ORF691	GenBank	GCA_004535645.1	FALSE	27	2	9815	13843	-	1342	4268	Cluster 1	GGUUUUAGAGCUAUGUUAUUUUGAAUGCUACCAAAAC		1	59	Cluster_397	80	GTTAGTATTCAAAATAACATAGCAAGTTAAAATAAGGCTTTGTCCGTTATCAACTTTTAATTAAGTAGCGC	70	+	42	Downstream	.(((((((.(((((((((((((((((((((.(.........).)))))))))))))))))))))...)))))))...(((......((((........)))).....)))..	3	GGUUUUAGAGCUAUGUUAUUUUGAAUGCUACCAAAACGAAAGUUAGUAUUCAAAAUAACAUAGCAAGUUAAAAUAAGGCUUUGUCCGUUAUCAACUUUUAAUUAAGUAGCGC		-31.5	13885	13955	2	2	166_NZ_LR134397_1_ORF166459
AAARWL010000002.1_ORF706	GenBank	GCA_004535545.1	FALSE	32	1	10026	14054	-	1342	4268	Cluster 1	GUUUUAGAGCUAUGUUAUUUUGAAUGCUACCAAAAC		1	59	Cluster_397	45	GTTAGTATTCAAAATAACATAGCAAGTTAAAATAAGGCTTTGTCCGTTATCAACTTTTAATTAAGTAGCGC	70	+	42	Downstream	(((((((.(((((((((((((((((((((.(.........).)))))))))))))))))))))...)))))))...(((......((((........)))).....)))..	3	GUUUUAGAGCUAUGUUAUUUUGAAUGCUACCAAAACGAAAGUUAGUAUUCAAAAUAACAUAGCAAGUUAAAAUAAGGCUUUGUCCGUUAUCAACUUUUAAUUAAGUAGCGC		-31.1	14096	14166	2	2	166_NZ_LR134397_1_ORF166459
AAARWM010000003.1_ORF563	GenBank	GCA_004534865.1	FALSE	11	1	8011	12039	-	1342	4268	Cluster 1	GUUUUAGAGCUAUGUUAUUUUGAAUGCUACCAAAAC		2	58	Cluster_397	12	GTTAGTATTCAAAATAACATAGCAAGTTAAAATAAGGCTTTGTCCGTTATCAACTTTTAATTAAGTAGCGC	70	+	42	Downstream	(((((((.(((((((((((((((((((((.(.........).)))))))))))))))))))))...)))))))...(((......((((........)))).....)))..	3	GUUUUAGAGCUAUGUUAUUUUGAAUGCUACCAAAACGAAAGUUAGUAUUCAAAAUAACAUAGCAAGUUAAAAUAAGGCUUUGUCCGUUAUCAACUUUUAAUUAAGUAGCGC		-31.1	12081	12151	2	2	166_NZ_LR134397_1_ORF166459
AAARWN010000026.1_ORF731	GenBank	GCA_004535365.1	FALSE	32	2	10406	14434	-	1342	4268	Cluster 1	AGUUUUAGAGCUAUGUUAUUUUGAAUGCUACCAAAACUUUUU		1	56	Cluster_397	90	GTTAGTATTCAAAATAACATAGCAAGTTAAAATAAGGCTTTGTCCGTTATCAACTTTTAATTAAGTAGCGC	70	+	42	Downstream	.(((((((.(((((((((((((((((((((.....(((((...))))))))))))))))))))))))))...)))))))...(((......((((........)))).....)))..	3	AGUUUUAGAGCUAUGUUAUUUUGAAUGCUACCAAAACUUUUUGAAAGUUAGUAUUCAAAAUAACAUAGCAAGUUAAAAUAAGGCUUUGUCCGUUAUCAACUUUUAAUUAAGUAGCGC		-32.7	14476	14546	2	2	166_NZ_LR134397_1_ORF166459
AAARXJ010000032.1_ORF553	GenBank	GCA_004536865.1	FALSE	9	1	7899	11927	-	1342	4268	Cluster 1	GUUUUAGAGCUAUGUUAUUUUGAAUGCUACCAAAAC		1	55	Cluster_397	11	GTTAGTATTCAAAATAACATAGCAAGTTAAAATAAGGCTTTGTCCGTTATCAACTTTTAATTAAGTAGCGC	70	+	42	Downstream	(((((((.(((((((((((((((((((((.(.........).)))))))))))))))))))))...)))))))...(((......((((........)))).....)))..	3	GUUUUAGAGCUAUGUUAUUUUGAAUGCUACCAAAACGAAAGUUAGUAUUCAAAAUAACAUAGCAAGUUAAAAUAAGGCUUUGUCCGUUAUCAACUUUUAAUUAAGUAGCGC		-31.1	11969	12039	2	2	166_NZ_LR134397_1_ORF166459
AAARXM010000002.1_ORF654	GenBank	GCA_004536065.1	FALSE	29	1	9134	13162	-	1342	4268	Cluster 1	GUUUUAGAGCUAUGUUAUUUUGAAUGCUACCAAAAC		1	58	Cluster_397	30	GTTAGTATTCAAAATAACATAGCAAGTTAAAATAAGGCTTTGTCCGTTATCAACTTTTAATTAAGTAGCGC	70	+	42	Downstream	(((((((.(((((((((((((((((((((.(.........).)))))))))))))))))))))...)))))))...(((......((((........)))).....)))..	3	GUUUUAGAGCUAUGUUAUUUUGAAUGCUACCAAAACGAAAGUUAGUAUUCAAAAUAACAUAGCAAGUUAAAAUAAGGCUUUGUCCGUUAUCAACUUUUAAUUAAGUAGCGC		-31.1	13204	13274	2	2	166_NZ_LR134397_1_ORF166459
AAARXU010000001.1_ORF601	GenBank	GCA_004536625.1	FALSE	18	1	8490	12518	-	1342	4268	Cluster 1	GUUUUAGAGCUAUGUUAUUUUGAAUGCUACCAAAAC		1	56	Cluster_397	20	GTTAGTATTCAAAATAACATAGCAAGTTAAAATAAGGCTTTGTCCGTTATCAACTTTTAATTAAGTAGCGC	70	+	42	Downstream	(((((((.(((((((((((((((((((((.(.........).)))))))))))))))))))))...)))))))...(((......((((........)))).....)))..	3	GUUUUAGAGCUAUGUUAUUUUGAAUGCUACCAAAACGAAAGUUAGUAUUCAAAAUAACAUAGCAAGUUAAAAUAAGGCUUUGUCCGUUAUCAACUUUUAAUUAAGUAGCGC		-31.1	12560	12630	2	2	166_NZ_LR134397_1_ORF166459
AAARXV010000067.1_ORF601	GenBank	GCA_004536505.1	FALSE	18	1	8490	12518	-	1342	4268	Cluster 1	GUUUUAGAGCUAUGUUAUUUUGAAUGCUACCAAAAC		1	55	Cluster_397	20	GTTAGTATTCAAAATAACATAGCAAGTTAAAATAAGGCTTTGTCCGTTATCAACTTTTAATTAAGTAGCGC	70	+	42	Downstream	(((((((.(((((((((((((((((((((.(.........).)))))))))))))))))))))...)))))))...(((......((((........)))).....)))..	3	GUUUUAGAGCUAUGUUAUUUUGAAUGCUACCAAAACGAAAGUUAGUAUUCAAAAUAACAUAGCAAGUUAAAAUAAGGCUUUGUCCGUUAUCAACUUUUAAUUAAGUAGCGC		-31.1	12560	12630	2	2	166_NZ_LR134397_1_ORF166459
AAARXX010000002.1_ORF601	GenBank	GCA_004536975.1	FALSE	13	1	8490	12518	-	1342	4268	Cluster 1	GUUUUAGAGCUAUGUUAUUUUGAAUGCUACCAAAAC		1	56	Cluster_397	20	GTTAGTATTCAAAATAACATAGCAAGTTAAAATAAGGCTTTGTCCGTTATCAACTTTTAATTAAGTAGCGC	70	+	42	Downstream	(((((((.(((((((((((((((((((((.(.........).)))))))))))))))))))))...)))))))...(((......((((........)))).....)))..	3	GUUUUAGAGCUAUGUUAUUUUGAAUGCUACCAAAACGAAAGUUAGUAUUCAAAAUAACAUAGCAAGUUAAAAUAAGGCUUUGUCCGUUAUCAACUUUUAAUUAAGUAGCGC		-31.1	12560	12630	2	2	166_NZ_LR134397_1_ORF166459
AAARXY010000002.1_ORF601	GenBank	GCA_004536725.1	FALSE	15	1	8490	12518	-	1342	4268	Cluster 1	GUUUUAGAGCUAUGUUAUUUUGAAUGCUACCAAAAC		1	56	Cluster_397	20	GTTAGTATTCAAAATAACATAGCAAGTTAAAATAAGGCTTTGTCCGTTATCAACTTTTAATTAAGTAGCGC	70	+	42	Downstream	(((((((.(((((((((((((((((((((.(.........).)))))))))))))))))))))...)))))))...(((......((((........)))).....)))..	3	GUUUUAGAGCUAUGUUAUUUUGAAUGCUACCAAAACGAAAGUUAGUAUUCAAAAUAACAUAGCAAGUUAAAAUAAGGCUUUGUCCGUUAUCAACUUUUAAUUAAGUAGCGC		-31.1	12560	12630	2	2	166_NZ_LR134397_1_ORF166459
AAARYH010000007.1_ORF9380	GenBank	GCA_004536745.1	FALSE	22	2	153941	157969	+	1342	4268	Cluster 1	AGUUUUAGAGCUAUGUUAUUUUGAAUGCUACCAAAAC		1	55	Cluster_397	58	GTTAGTATTCAAAATAACATAGCAAGTTAAAATAAGGCTTTGTCCGTTATCAACTTTTAATTAAGTAGCGC	70	-	42	Upstream	.(((((((.(((((((((((((((((((((.(.........).)))))))))))))))))))))...)))))))...(((......((((........)))).....)))..	3	AGUUUUAGAGCUAUGUUAUUUUGAAUGCUACCAAAACGAAAGUUAGUAUUCAAAAUAACAUAGCAAGUUAAAAUAAGGCUUUGUCCGUUAUCAACUUUUAAUUAAGUAGCGC		-31.4	153829	153899	2	2	166_NZ_LR134397_1_ORF166459
AAARYL010000003.1_ORF582	GenBank	GCA_004536155.1	FALSE	9	2	8210	12286	-	1358	1538	Cluster 2	AAUAGUUUUAGAGCUAUGUUAUUUUGAAUGCUACCAAAAC		2	56	Cluster_397	32	GTTAGTATTCAAAATAACATAGCAAGTTAAAATAAGGCTTTGTCCGTTATCAACTTTTAATTAAGTAGCGC	70	+	0	Downstream	....(((((((.(((((((((((((((((((((.(.........).)))))))))))))))))))))...)))))))...(((......((((........)))).....)))..	3	AAUAGUUUUAGAGCUAUGUUAUUUUGAAUGCUACCAAAACGAAAGUUAGUAUUCAAAAUAACAUAGCAAGUUAAAAUAAGGCUUUGUCCGUUAUCAACUUUUAAUUAAGUAGCGC		-31.4	12279	12349	2	2	67_NZ_CABWNC010000004_1_ORF27981
AAARYN010000002.1_ORF559	GenBank	GCA_004536005.1	FALSE	10	1	7965	11993	-	1342	4268	Cluster 1	GUUUUAGAGCUAUGUUAUUUUGAAUGCUACCAAAAC		1	54	Cluster_397	12	GTTAGTATTCAAAATAACATAGCAAGTTAAAATAAGGCTTTGTCCGTTATCAACTTTTAATTAAGTAGCGC	70	+	42	Downstream	(((((((.(((((((((((((((((((((.(.........).)))))))))))))))))))))...)))))))...(((......((((........)))).....)))..	3	GUUUUAGAGCUAUGUUAUUUUGAAUGCUACCAAAACGAAAGUUAGUAUUCAAAAUAACAUAGCAAGUUAAAAUAAGGCUUUGUCCGUUAUCAACUUUUAAUUAAGUAGCGC		-31.1	12035	12105	2	2	166_NZ_LR134397_1_ORF166459
AAARYO010000003.1_ORF582	GenBank	GCA_004536825.1	FALSE	14	1	8210	12286	-	1358	1538	Cluster 2	GUUUUAGAGCUAUGUUAUUUUGAAUGCUACCAAAAC		2	56	Cluster_397	16	GTTAGTATTCAAAATAACATAGCAAGTTAAAATAAGGCTTTGTCCGTTATCAACTTTTAATTAAGTAGCGC	70	+	0	Downstream	(((((((.(((((((((((((((((((((.(.........).)))))))))))))))))))))...)))))))...(((......((((........)))).....)))..	3	GUUUUAGAGCUAUGUUAUUUUGAAUGCUACCAAAACGAAAGUUAGUAUUCAAAAUAACAUAGCAAGUUAAAAUAAGGCUUUGUCCGUUAUCAACUUUUAAUUAAGUAGCGC		-31.1	12279	12349	2	2	67_NZ_CABWNC010000004_1_ORF27981
AAARYY010000024.1_ORF279	GenBank	GCA_004536245.1	FALSE	25	3	3898	7926	-	1342	4268	Cluster 1	UAGUUUUAGAGCUAUGUUAUUUUGAAUGCUACCAAAAC		1	54	Cluster_397	90	GTTAGTATTCAAAATAACATAGCAAGTTAAAATAAGGCTTTGTCCGTTATCAACTTTTAATTAAGTAGCGC	70	+	42	Downstream	..(((((((.(((((((((((((((((((((.(.........).)))))))))))))))))))))...)))))))...(((......((((........)))).....)))..	3	UAGUUUUAGAGCUAUGUUAUUUUGAAUGCUACCAAAACGAAAGUUAGUAUUCAAAAUAACAUAGCAAGUUAAAAUAAGGCUUUGUCCGUUAUCAACUUUUAAUUAAGUAGCGC		-31.4	7968	8038	2	2	166_NZ_LR134397_1_ORF166459
AAARZA010000003.1_ORF567	GenBank	GCA_004536565.1	FALSE	9	2	8012	12088	-	1358	1538	Cluster 2	GAUGUUUUAGAGCUAUGUUAUUUUGAAUGCUACCAAAAC		2	55	Cluster_397	26	GTTAGTATTCAAAATAACATAGCAAGTTAAAATAAGGCTTTGTCCGTTATCAACTTTTAATTAAGTAGCGC	70	+	0	Downstream	..((((((((.(((((((((((((((((((((.(.........).)))))))))))))))))))))...))))))))..(((......((((........)))).....)))..	3	GAUGUUUUAGAGCUAUGUUAUUUUGAAUGCUACCAAAACGAAAGUUAGUAUUCAAAAUAACAUAGCAAGUUAAAAUAAGGCUUUGUCCGUUAUCAACUUUUAAUUAAGUAGCGC		-32.2	12081	12151	2	2	67_NZ_CABWNC010000004_1_ORF27981
AAARZK010000004.1_ORF567	GenBank	GCA_004538105.1	FALSE	11	1	8012	12088	-	1358	1538	Cluster 2	GUUUUAGAGCUAUGUUAUUUUGAAUGCUACCAAAAC		2	55	Cluster_397	13	GTTAGTATTCAAAATAACATAGCAAGTTAAAATAAGGCTTTGTCCGTTATCAACTTTTAATTAAGTAGCGC	70	+	0	Downstream	(((((((.(((((((((((((((((((((.(.........).)))))))))))))))))))))...)))))))...(((......((((........)))).....)))..	3	GUUUUAGAGCUAUGUUAUUUUGAAUGCUACCAAAACGAAAGUUAGUAUUCAAAAUAACAUAGCAAGUUAAAAUAAGGCUUUGUCCGUUAUCAACUUUUAAUUAAGUAGCGC		-31.1	12081	12151	2	2	67_NZ_CABWNC010000004_1_ORF27981
AAARZL010000004.1_ORF164	GenBank	GCA_004538085.1	FALSE	5	1	2312	6340	-	1342	4268	Cluster 1	GUUUUAGAGCUAUGUUAUUUUGAAUGCUACCAAAAC		1	54	Cluster_397	6	GTTAGTATTCAAAATAACATAGCAAGTTAAAATAAGGCTTTGTCCGTTATCAACTTTTAATTAAGTAGCGC	70	+	42	Downstream	(((((((.(((((((((((((((((((((.(.........).)))))))))))))))))))))...)))))))...(((......((((........)))).....)))..	3	GUUUUAGAGCUAUGUUAUUUUGAAUGCUACCAAAACGAAAGUUAGUAUUCAAAAUAACAUAGCAAGUUAAAAUAAGGCUUUGUCCGUUAUCAACUUUUAAUUAAGUAGCGC		-31.1	6382	6452	2	2	166_NZ_LR134397_1_ORF166459
AAARZN010000014.1_ORF582	GenBank	GCA_004537605.1	FALSE	14	1	8210	12286	-	1358	1538	Cluster 2	GUUUUAGAGCUAUGUUAUUUUGAAUGCUACCAAAAC		2	53	Cluster_397	16	GTTAGTATTCAAAATAACATAGCAAGTTAAAATAAGGCTTTGTCCGTTATCAACTTTTAATTAAGTAGCGC	70	+	0	Downstream	(((((((.(((((((((((((((((((((.(.........).)))))))))))))))))))))...)))))))...(((......((((........)))).....)))..	3	GUUUUAGAGCUAUGUUAUUUUGAAUGCUACCAAAACGAAAGUUAGUAUUCAAAAUAACAUAGCAAGUUAAAAUAAGGCUUUGUCCGUUAUCAACUUUUAAUUAAGUAGCGC		-31.1	12279	12349	2	2	67_NZ_CABWNC010000004_1_ORF27981
AAARZO010000003.1_ORF579	GenBank	GCA_004537185.1	FALSE	9	2	8167	12243	-	1358	1538	Cluster 2	GUUUUAGAGCUAUGUUAUUUUGAAUGCUACCAAAACGAA		2	56	Cluster_397	32	GTTAGTATTCAAAATAACATAGCAAGTTAAAATAAGGCTTTGTCCGTTATCAACTTTTAATTAAGTAGCGC	70	+	0	Downstream	(((((((.(((((((((((((((((((((.(............).)))))))))))))))))))))...)))))))...(((......((((........)))).....)))..	3	GUUUUAGAGCUAUGUUAUUUUGAAUGCUACCAAAACGAAGAAAGUUAGUAUUCAAAAUAACAUAGCAAGUUAAAAUAAGGCUUUGUCCGUUAUCAACUUUUAAUUAAGUAGCGC		-30.8	12236	12306	2	2	67_NZ_CABWNC010000004_1_ORF27981
AAARZQ010000003.1_ORF582	GenBank	GCA_004537145.1	FALSE	10	1	8210	12286	-	1358	1538	Cluster 2	GUUUUAGAGCUAUGUUAUUUUGAAUGCUACCAAAAC		2	56	Cluster_397	16	GTTAGTATTCAAAATAACATAGCAAGTTAAAATAAGGCTTTGTCCGTTATCAACTTTTAATTAAGTAGCGC	70	+	0	Downstream	(((((((.(((((((((((((((((((((.(.........).)))))))))))))))))))))...)))))))...(((......((((........)))).....)))..	3	GUUUUAGAGCUAUGUUAUUUUGAAUGCUACCAAAACGAAAGUUAGUAUUCAAAAUAACAUAGCAAGUUAAAAUAAGGCUUUGUCCGUUAUCAACUUUUAAUUAAGUAGCGC		-31.1	12279	12349	2	2	67_NZ_CABWNC010000004_1_ORF27981
AAARZX010000004.1_ORF625	GenBank	GCA_004537925.1	FALSE	21	1	8813	12841	-	1342	4268	Cluster 1	GUUUUAGAGCUAUGUUAUUUUGAAUGCUACCAAAAC		1	57	Cluster_397	23	GTTAGTATTCAAAATAACATAGCAAGTTAAAATAAGGCTTTGTCCGTTATCAACTTTTAATTAAGTAGCGC	70	+	42	Downstream	(((((((.(((((((((((((((((((((.(.........).)))))))))))))))))))))...)))))))...(((......((((........)))).....)))..	3	GUUUUAGAGCUAUGUUAUUUUGAAUGCUACCAAAACGAAAGUUAGUAUUCAAAAUAACAUAGCAAGUUAAAAUAAGGCUUUGUCCGUUAUCAACUUUUAAUUAAGUAGCGC		-31.1	12883	12953	2	2	166_NZ_LR134397_1_ORF166459
AAASAF010000003.1_ORF581	GenBank	GCA_004538325.1	FALSE	14	1	8200	12276	-	1358	1538	Cluster 2	GUUUUAGAGCUAUGUUAUUUUGAAUGCUACCAAAAC		2	56	Cluster_397	16	GTTAGTATTCAAAATAACATAGCAAGTTAAAATAAGGCTTTGTCCGTTATCAACTTTTAATTAAGTAGCGC	70	+	0	Downstream	(((((((.(((((((((((((((((((((.(.........).)))))))))))))))))))))...)))))))...(((......((((........)))).....)))..	3	GUUUUAGAGCUAUGUUAUUUUGAAUGCUACCAAAACGAAAGUUAGUAUUCAAAAUAACAUAGCAAGUUAAAAUAAGGCUUUGUCCGUUAUCAACUUUUAAUUAAGUAGCGC		-31.1	12269	12339	2	2	67_NZ_CABWNC010000004_1_ORF27981
AAASAK010000021.1_ORF17	GenBank	GCA_004537745.1	FALSE	11	1	169	4245	+	1358	1538	Cluster 2	GUUUUAGAGCUAUGUUAUUUUGAAUGCUACCAAAAC		2	53	Cluster_397	16	GTTAGTATTCAAAATAACATAGCAAGTTAAAATAAGGCTTTGTCCGTTATCAACTTTTAATTAAGTAGCGC	70	-	0	Upstream	(((((((.(((((((((((((((((((((.(.........).)))))))))))))))))))))...)))))))...(((......((((........)))).....)))..	3	GUUUUAGAGCUAUGUUAUUUUGAAUGCUACCAAAACGAAAGUUAGUAUUCAAAAUAACAUAGCAAGUUAAAAUAAGGCUUUGUCCGUUAUCAACUUUUAAUUAAGUAGCGC		-31.1	106	176	2	2	67_NZ_CABWNC010000004_1_ORF27981
AAASAM010000004.1_ORF233	GenBank	GCA_004538385.1	FALSE	16	1	3042	7118	-	1358	1538	Cluster 2	GUUUUAGAGCUAUGUUAUUUUGAAUGCUACCAAAAC		1	53	Cluster_397	17	GTTAGTATTCAAAATAACATAGCAAGTTAAAATAAGGCTTTGTCCGTTATCAACTTTTAATTAAGTAGCGC	70	+	0	Downstream	(((((((.(((((((((((((((((((((.(.........).)))))))))))))))))))))...)))))))...(((......((((........)))).....)))..	3	GUUUUAGAGCUAUGUUAUUUUGAAUGCUACCAAAACGAAAGUUAGUAUUCAAAAUAACAUAGCAAGUUAAAAUAAGGCUUUGUCCGUUAUCAACUUUUAAUUAAGUAGCGC		-31.1	7111	7181	2	2	67_NZ_CABWNC010000004_1_ORF27981
AAASAO010000053.1_ORF15	GenBank	GCA_004538125.1	FALSE	14	1	113	4189	+	1358	1538	Cluster 2	GUUUUAGAGCUAUGUUAUUUUGAAUGCUACCAAAAC		1	52	Cluster_397	17	GTTAGTATTCAAAATAACATAGCAAGTTAAAATAAGGCTTTGTCCGTTATCAACTTTTAATTAAGTAGCGC	70	-	0	Upstream	(((((((.(((((((((((((((((((((.(.........).)))))))))))))))))))))...)))))))...(((......((((........)))).....)))..	3	GUUUUAGAGCUAUGUUAUUUUGAAUGCUACCAAAACGAAAGUUAGUAUUCAAAAUAACAUAGCAAGUUAAAAUAAGGCUUUGUCCGUUAUCAACUUUUAAUUAAGUAGCGC		-31.1	50	120	2	2	67_NZ_CABWNC010000004_1_ORF27981
AAASAQ010000004.1_ORF217	GenBank	GCA_004538705.1	FALSE	13	1	2843	6919	-	1358	1538	Cluster 2	GUUUUAGAGCUAUGUUAUUUUGAAUGCUACCAAAAC		1	54	Cluster_397	14	GTTAGTATTCAAAATAACATAGCAAGTTAAAATAAGGCTTTGTCCGTTATCAACTTTTAATTAAGTAGCGC	70	+	0	Downstream	(((((((.(((((((((((((((((((((.(.........).)))))))))))))))))))))...)))))))...(((......((((........)))).....)))..	3	GUUUUAGAGCUAUGUUAUUUUGAAUGCUACCAAAACGAAAGUUAGUAUUCAAAAUAACAUAGCAAGUUAAAAUAAGGCUUUGUCCGUUAUCAACUUUUAAUUAAGUAGCGC		-31.1	6912	6982	2	2	67_NZ_CABWNC010000004_1_ORF27981
AAASAU010000003.1_ORF284	GenBank	GCA_004538685.1	FALSE	30	1	3964	7992	-	1342	4268	Cluster 1	GUUUUAGAGCUAUGUUAUUUUGAAUGCUACCAAAAC		1	57	Cluster_397	31	GTTAGTATTCAAAATAACATAGCAAGTTAAAATAAGGCTTTGTCCGTTATCAACTTTTAATTAAGTAGCGC	70	+	42	Downstream	(((((((.(((((((((((((((((((((.(.........).)))))))))))))))))))))...)))))))...(((......((((........)))).....)))..	3	GUUUUAGAGCUAUGUUAUUUUGAAUGCUACCAAAACGAAAGUUAGUAUUCAAAAUAACAUAGCAAGUUAAAAUAAGGCUUUGUCCGUUAUCAACUUUUAAUUAAGUAGCGC		-31.1	8034	8104	2	2	166_NZ_LR134397_1_ORF166459
AAASAW010000004.1_ORF233	GenBank	GCA_004537425.1	FALSE	16	1	3042	7118	-	1358	1538	Cluster 2	GUUUUAGAGCUAUGUUAUUUUGAAUGCUACCAAAAC		1	54	Cluster_397	17	GTTAGTATTCAAAATAACATAGCAAGTTAAAATAAGGCTTTGTCCGTTATCAACTTTTAATTAAGTAGCGC	70	+	0	Downstream	(((((((.(((((((((((((((((((((.(.........).)))))))))))))))))))))...)))))))...(((......((((........)))).....)))..	3	GUUUUAGAGCUAUGUUAUUUUGAAUGCUACCAAAACGAAAGUUAGUAUUCAAAAUAACAUAGCAAGUUAAAAUAAGGCUUUGUCCGUUAUCAACUUUUAAUUAAGUAGCGC		-31.1	7111	7181	2	2	67_NZ_CABWNC010000004_1_ORF27981
AAASAY010000004.1_ORF233	GenBank	GCA_004538845.1	FALSE	16	1	3042	7118	-	1358	1538	Cluster 2	GUUUUAGAGCUAUGUUAUUUUGAAUGCUACCAAAAC		1	53	Cluster_397	17	GTTAGTATTCAAAATAACATAGCAAGTTAAAATAAGGCTTTGTCCGTTATCAACTTTTAATTAAGTAGCGC	70	+	0	Downstream	(((((((.(((((((((((((((((((((.(.........).)))))))))))))))))))))...)))))))...(((......((((........)))).....)))..	3	GUUUUAGAGCUAUGUUAUUUUGAAUGCUACCAAAACGAAAGUUAGUAUUCAAAAUAACAUAGCAAGUUAAAAUAAGGCUUUGUCCGUUAUCAACUUUUAAUUAAGUAGCGC		-31.1	7111	7181	2	2	67_NZ_CABWNC010000004_1_ORF27981
AAASBD010000004.1_ORF13436	GenBank	GCA_004537945.1	FALSE	16	1	219062	223138	+	1358	1538	Cluster 2	GUUUUAGAGCUAUGUUAUUUUGAAUGCUACCAAAAC		1	53	Cluster_397	17	GTTAGTATTCAAAATAACATAGCAAGTTAAAATAAGGCTTTGTCCGTTATCAACTTTTAATTAAGTAGCGC	70	-	0	Upstream	(((((((.(((((((((((((((((((((.(.........).)))))))))))))))))))))...)))))))...(((......((((........)))).....)))..	3	GUUUUAGAGCUAUGUUAUUUUGAAUGCUACCAAAACGAAAGUUAGUAUUCAAAAUAACAUAGCAAGUUAAAAUAAGGCUUUGUCCGUUAUCAACUUUUAAUUAAGUAGCGC		-31.1	218999	219069	2	2	67_NZ_CABWNC010000004_1_ORF27981
AAASBE010000003.1_ORF233	GenBank	GCA_004538425.1	FALSE	16	1	3042	7118	-	1358	1538	Cluster 2	GUUUUAGAGCUAUGUUAUUUUGAAUGCUACCAAAAC		1	53	Cluster_397	17	GTTAGTATTCAAAATAACATAGCAAGTTAAAATAAGGCTTTGTCCGTTATCAACTTTTAATTAAGTAGCGC	70	+	0	Downstream	(((((((.(((((((((((((((((((((.(.........).)))))))))))))))))))))...)))))))...(((......((((........)))).....)))..	3	GUUUUAGAGCUAUGUUAUUUUGAAUGCUACCAAAACGAAAGUUAGUAUUCAAAAUAACAUAGCAAGUUAAAAUAAGGCUUUGUCCGUUAUCAACUUUUAAUUAAGUAGCGC		-31.1	7111	7181	2	2	67_NZ_CABWNC010000004_1_ORF27981
AAASBJ010000004.1_ORF211	GenBank	GCA_004537825.1	FALSE	10	1	2777	6853	-	1358	1538	Cluster 2	GUUUUAGAGCUAUGUUAUUUUGAAUGCUACCAAAAC		1	51	Cluster_397	13	GTTAGTATTCAAAATAACATAGCAAGTTAAAATAAGGCTTTGTCCGTTATCAACTTTTAATTAAGTAGCGC	70	+	0	Downstream	(((((((.(((((((((((((((((((((.(.........).)))))))))))))))))))))...)))))))...(((......((((........)))).....)))..	3	GUUUUAGAGCUAUGUUAUUUUGAAUGCUACCAAAACGAAAGUUAGUAUUCAAAAUAACAUAGCAAGUUAAAAUAAGGCUUUGUCCGUUAUCAACUUUUAAUUAAGUAGCGC		-31.1	6846	6916	2	2	67_NZ_CABWNC010000004_1_ORF27981
AAASBK010000002.1_ORF574	GenBank	GCA_004538145.1	FALSE	14	1	8228	12256	-	1342	4268	Cluster 1	GUUUUAGAGCUAUGUUAUUUUGAAUGCUACCAAAAC		1	57	Cluster_397	16	GTTAGTATTCAAAATAACATAGCAAGTTAAAATAAGGCTTTGTCCGTTATCAACTTTTAATTAAGTAGCGC	70	+	42	Downstream	(((((((.(((((((((((((((((((((.(.........).)))))))))))))))))))))...)))))))...(((......((((........)))).....)))..	3	GUUUUAGAGCUAUGUUAUUUUGAAUGCUACCAAAACGAAAGUUAGUAUUCAAAAUAACAUAGCAAGUUAAAAUAAGGCUUUGUCCGUUAUCAACUUUUAAUUAAGUAGCGC		-31.1	12298	12368	2	2	166_NZ_LR134397_1_ORF166459
AAASBN010000004.1_ORF5691	GenBank	GCA_004538745.1	FALSE	28	2	94214	98242	+	1342	4268	Cluster 1	GUUUUAGAGCUAUGUUAUUUUGAAUGCUACCAAAACC		1	54	Cluster_397	64	GTTAGTATTCAAAATAACATAGCAAGTTAAAATAAGGCTTTGTCCGTTATCAACTTTTAATTAAGTAGCGC	70	-	42	Upstream	(((((((.(((((((((((((((((((((.(..........).)))))))))))))))))))))...)))))))...(((......((((........)))).....)))..	3	GUUUUAGAGCUAUGUUAUUUUGAAUGCUACCAAAACCGAAAGUUAGUAUUCAAAAUAACAUAGCAAGUUAAAAUAAGGCUUUGUCCGUUAUCAACUUUUAAUUAAGUAGCGC		-31	94102	94172	2	2	166_NZ_LR134397_1_ORF166459
AAASBR010000004.1_ORF233	GenBank	GCA_004537325.1	FALSE	16	1	3042	7118	-	1358	1538	Cluster 2	GUUUUAGAGCUAUGUUAUUUUGAAUGCUACCAAAAC		1	53	Cluster_397	17	GTTAGTATTCAAAATAACATAGCAAGTTAAAATAAGGCTTTGTCCGTTATCAACTTTTAATTAAGTAGCGC	70	+	0	Downstream	(((((((.(((((((((((((((((((((.(.........).)))))))))))))))))))))...)))))))...(((......((((........)))).....)))..	3	GUUUUAGAGCUAUGUUAUUUUGAAUGCUACCAAAACGAAAGUUAGUAUUCAAAAUAACAUAGCAAGUUAAAAUAAGGCUUUGUCCGUUAUCAACUUUUAAUUAAGUAGCGC		-31.1	7111	7181	2	2	67_NZ_CABWNC010000004_1_ORF27981
AAASBT010000001.1_ORF233	GenBank	GCA_004537545.1	FALSE	16	1	3042	7118	-	1358	1538	Cluster 2	GUUUUAGAGCUAUGUUAUUUUGAAUGCUACCAAAAC		1	53	Cluster_397	17	GTTAGTATTCAAAATAACATAGCAAGTTAAAATAAGGCTTTGTCCGTTATCAACTTTTAATTAAGTAGCGC	70	+	0	Downstream	(((((((.(((((((((((((((((((((.(.........).)))))))))))))))))))))...)))))))...(((......((((........)))).....)))..	3	GUUUUAGAGCUAUGUUAUUUUGAAUGCUACCAAAACGAAAGUUAGUAUUCAAAAUAACAUAGCAAGUUAAAAUAAGGCUUUGUCCGUUAUCAACUUUUAAUUAAGUAGCGC		-31.1	7111	7181	2	2	67_NZ_CABWNC010000004_1_ORF27981
AAASBV010000005.1_ORF652	GenBank	GCA_004537725.1	FALSE	24	1	9143	13171	-	1342	4268	Cluster 1	GUUUUAGAGCUAUGUUAUUUUGAAUGCUACCAAAAC		1	54	Cluster_397	28	GTTAGTATTCAAAATAACATAGCAAGTTAAAATAAGGCTTTGTCCGTTATCAACTTTTAATTAAGTAGCGC	70	+	42	Downstream	(((((((.(((((((((((((((((((((.(.........).)))))))))))))))))))))...)))))))...(((......((((........)))).....)))..	3	GUUUUAGAGCUAUGUUAUUUUGAAUGCUACCAAAACGAAAGUUAGUAUUCAAAAUAACAUAGCAAGUUAAAAUAAGGCUUUGUCCGUUAUCAACUUUUAAUUAAGUAGCGC		-31.1	13213	13283	2	2	166_NZ_LR134397_1_ORF166459
AAASBX010000002.1_ORF8491	GenBank	GCA_004537685.1	FALSE	16	1	138885	142961	+	1358	1538	Cluster 2	GUUUUAGAGCUAUGUUAUUUUGAAUGCUACCAAAAC		1	52	Cluster_397	17	GTTAGTATTCAAAATAACATAGCAAGTTAAAATAAGGCTTTGTCCGTTATCAACTTTTAATTAAGTAGCGC	70	-	0	Upstream	(((((((.(((((((((((((((((((((.(.........).)))))))))))))))))))))...)))))))...(((......((((........)))).....)))..	3	GUUUUAGAGCUAUGUUAUUUUGAAUGCUACCAAAACGAAAGUUAGUAUUCAAAAUAACAUAGCAAGUUAAAAUAAGGCUUUGUCCGUUAUCAACUUUUAAUUAAGUAGCGC		-31.1	138822	138892	2	2	67_NZ_CABWNC010000004_1_ORF27981
AAASCA010000004.1_ORF610	GenBank	GCA_004537005.1	FALSE	18	1	8470	12546	-	1358	1538	Cluster 2	GUUUUAGAGCUAUGUUAUUUUGAAUGCUACCAAAAC		1	55	Cluster_397	20	GTTAGTATTCAAAATAACATAGCAAGTTAAAATAAGGCTTTGTCCGTTATCAACTTTTAATTAAGTAGCGC	70	+	0	Downstream	(((((((.(((((((((((((((((((((.(.........).)))))))))))))))))))))...)))))))...(((......((((........)))).....)))..	3	GUUUUAGAGCUAUGUUAUUUUGAAUGCUACCAAAACGAAAGUUAGUAUUCAAAAUAACAUAGCAAGUUAAAAUAAGGCUUUGUCCGUUAUCAACUUUUAAUUAAGUAGCGC		-31.1	12539	12609	2	2	67_NZ_CABWNC010000004_1_ORF27981
AAASCG010000005.1_ORF233	GenBank	GCA_004537205.1	FALSE	16	1	3042	7118	-	1358	1538	Cluster 2	GUUUUAGAGCUAUGUUAUUUUGAAUGCUACCAAAAC		1	53	Cluster_397	17	GTTAGTATTCAAAATAACATAGCAAGTTAAAATAAGGCTTTGTCCGTTATCAACTTTTAATTAAGTAGCGC	70	+	0	Downstream	(((((((.(((((((((((((((((((((.(.........).)))))))))))))))))))))...)))))))...(((......((((........)))).....)))..	3	GUUUUAGAGCUAUGUUAUUUUGAAUGCUACCAAAACGAAAGUUAGUAUUCAAAAUAACAUAGCAAGUUAAAAUAAGGCUUUGUCCGUUAUCAACUUUUAAUUAAGUAGCGC		-31.1	7111	7181	2	2	67_NZ_CABWNC010000004_1_ORF27981
AAASCM010000015.1_ORF29	GenBank	GCA_004537485.1	FALSE	23	1	275	4303	+	1342	4268	Cluster 1	GUUUUAGAGCUAUGUUAUUUUGAAUGCUACCAAAAC		1	53	Cluster_397	24	GTTAGTATTCAAAATAACATAGCAAGTTAAAATAAGGCTTTGTCCGTTATCAACTTTTAATTAAGTAGCGC	70	-	42	Upstream	(((((((.(((((((((((((((((((((.(.........).)))))))))))))))))))))...)))))))...(((......((((........)))).....)))..	3	GUUUUAGAGCUAUGUUAUUUUGAAUGCUACCAAAACGAAAGUUAGUAUUCAAAAUAACAUAGCAAGUUAAAAUAAGGCUUUGUCCGUUAUCAACUUUUAAUUAAGUAGCGC		-31.1	163	233	2	2	166_NZ_LR134397_1_ORF166459
AAASCO010000005.1_ORF233	GenBank	GCA_004537285.1	FALSE	16	1	3042	7118	-	1358	1538	Cluster 2	GUUUUAGAGCUAUGUUAUUUUGAAUGCUACCAAAAC		1	53	Cluster_397	17	GTTAGTATTCAAAATAACATAGCAAGTTAAAATAAGGCTTTGTCCGTTATCAACTTTTAATTAAGTAGCGC	70	+	0	Downstream	(((((((.(((((((((((((((((((((.(.........).)))))))))))))))))))))...)))))))...(((......((((........)))).....)))..	3	GUUUUAGAGCUAUGUUAUUUUGAAUGCUACCAAAACGAAAGUUAGUAUUCAAAAUAACAUAGCAAGUUAAAAUAAGGCUUUGUCCGUUAUCAACUUUUAAUUAAGUAGCGC		-31.1	7111	7181	2	2	67_NZ_CABWNC010000004_1_ORF27981
AAASCU010000004.1_ORF625	GenBank	GCA_004537335.1	FALSE	21	1	8669	12745	-	1358	1538	Cluster 2	GUUUUAGAGCUAUGUUAUUUUGAAUGCUACCAAAAC		1	56	Cluster_397	23	GTTAGTATTCAAAATAACATAGCAAGTTAAAATAAGGCTTTGTCCGTTATCAACTTTTAATTAAGTAGCGC	70	+	0	Downstream	(((((((.(((((((((((((((((((((.(.........).)))))))))))))))))))))...)))))))...(((......((((........)))).....)))..	3	GUUUUAGAGCUAUGUUAUUUUGAAUGCUACCAAAACGAAAGUUAGUAUUCAAAAUAACAUAGCAAGUUAAAAUAAGGCUUUGUCCGUUAUCAACUUUUAAUUAAGUAGCGC		-31.1	12738	12808	2	2	67_NZ_CABWNC010000004_1_ORF27981
AAASCV010000006.1_ORF656	GenBank	GCA_004537385.1	FALSE	8	2	9249	13277	-	1342	4268	Cluster 1	GUUUUAGAGCUAUGUUAUUUUGAAUGCUACCAAAACUAAUAUUUUUU		1	55	Cluster_397	60	GTTAGTATTCAAAATAACATAGCAAGTTAAAATAAGGCTTTGTCCGTTATCAACTTTTAATTAAGTAGCGC	70	+	42	Downstream	(((((((.(((((((((((((((((((((((((((........)))))...).)))))))))))))))))))))...)))))))...(((......((((........)))).....)))..	3	GUUUUAGAGCUAUGUUAUUUUGAAUGCUACCAAAACUAAUAUUUUUUGAAAGUUAGUAUUCAAAAUAACAUAGCAAGUUAAAAUAAGGCUUUGUCCGUUAUCAACUUUUAAUUAAGUAGCGC		-31.9	13319	13389	2	2	166_NZ_LR134397_1_ORF166459
AAASCW010000005.1_ORF233	GenBank	GCA_004539005.1	FALSE	16	1	3042	7118	-	1358	1538	Cluster 2	GUUUUAGAGCUAUGUUAUUUUGAAUGCUACCAAAAC		1	53	Cluster_397	17	GTTAGTATTCAAAATAACATAGCAAGTTAAAATAAGGCTTTGTCCGTTATCAACTTTTAATTAAGTAGCGC	70	+	0	Downstream	(((((((.(((((((((((((((((((((.(.........).)))))))))))))))))))))...)))))))...(((......((((........)))).....)))..	3	GUUUUAGAGCUAUGUUAUUUUGAAUGCUACCAAAACGAAAGUUAGUAUUCAAAAUAACAUAGCAAGUUAAAAUAAGGCUUUGUCCGUUAUCAACUUUUAAUUAAGUAGCGC		-31.1	7111	7181	2	2	67_NZ_CABWNC010000004_1_ORF27981
AAASCX010000004.1_ORF217	GenBank	GCA_004539025.1	FALSE	12	1	2843	6919	-	1358	1538	Cluster 2	GUUUUAGAGCUAUGUUAUUUUGAAUGCUACCAAAAC		1	53	Cluster_397	14	GTTAGTATTCAAAATAACATAGCAAGTTAAAATAAGGCTTTGTCCGTTATCAACTTTTAATTAAGTAGCGC	70	+	0	Downstream	(((((((.(((((((((((((((((((((.(.........).)))))))))))))))))))))...)))))))...(((......((((........)))).....)))..	3	GUUUUAGAGCUAUGUUAUUUUGAAUGCUACCAAAACGAAAGUUAGUAUUCAAAAUAACAUAGCAAGUUAAAAUAAGGCUUUGUCCGUUAUCAACUUUUAAUUAAGUAGCGC		-31.1	6912	6982	2	2	67_NZ_CABWNC010000004_1_ORF27981
AAASDG010000005.1_ORF233	GenBank	GCA_004538885.1	FALSE	16	1	3042	7118	-	1358	1538	Cluster 2	GUUUUAGAGCUAUGUUAUUUUGAAUGCUACCAAAAC		1	53	Cluster_397	17	GTTAGTATTCAAAATAACATAGCAAGTTAAAATAAGGCTTTGTCCGTTATCAACTTTTAATTAAGTAGCGC	70	+	0	Downstream	(((((((.(((((((((((((((((((((.(.........).)))))))))))))))))))))...)))))))...(((......((((........)))).....)))..	3	GUUUUAGAGCUAUGUUAUUUUGAAUGCUACCAAAACGAAAGUUAGUAUUCAAAAUAACAUAGCAAGUUAAAAUAAGGCUUUGUCCGUUAUCAACUUUUAAUUAAGUAGCGC		-31.1	7111	7181	2	2	67_NZ_CABWNC010000004_1_ORF27981
AAASDK010000004.1_ORF217	GenBank	GCA_004538905.1	FALSE	13	1	2843	6919	-	1358	1538	Cluster 2	GUUUUAGAGCUAUGUUAUUUUGAAUGCUACCAAAAC		1	53	Cluster_397	14	GTTAGTATTCAAAATAACATAGCAAGTTAAAATAAGGCTTTGTCCGTTATCAACTTTTAATTAAGTAGCGC	70	+	0	Downstream	(((((((.(((((((((((((((((((((.(.........).)))))))))))))))))))))...)))))))...(((......((((........)))).....)))..	3	GUUUUAGAGCUAUGUUAUUUUGAAUGCUACCAAAACGAAAGUUAGUAUUCAAAAUAACAUAGCAAGUUAAAAUAAGGCUUUGUCCGUUAUCAACUUUUAAUUAAGUAGCGC		-31.1	6912	6982	2	2	67_NZ_CABWNC010000004_1_ORF27981
AAASDM010000025.1_ORF25	GenBank	GCA_004544045.1	FALSE	20	1	224	4252	+	1342	4268	Cluster 1	GUUUUAGAGCUAUGUUAUUUUGAAUGCUACCAAAAC		1	53	Cluster_397	21	GTTAGTATTCAAAATAACATAGCAAGTTAAAATAAGGCTTTGTCCGTTATCAACTTTTAATTAAGTAGCGC	70	-	42	Upstream	(((((((.(((((((((((((((((((((.(.........).)))))))))))))))))))))...)))))))...(((......((((........)))).....)))..	3	GUUUUAGAGCUAUGUUAUUUUGAAUGCUACCAAAACGAAAGUUAGUAUUCAAAAUAACAUAGCAAGUUAAAAUAAGGCUUUGUCCGUUAUCAACUUUUAAUUAAGUAGCGC		-31.1	112	182	2	2	166_NZ_LR134397_1_ORF166459
AAASEE010000005.1_ORF233	GenBank	GCA_004540345.1	FALSE	16	1	3042	7118	-	1358	1538	Cluster 2	GUUUUAGAGCUAUGUUAUUUUGAAUGCUACCAAAAC		1	53	Cluster_397	17	GTTAGTATTCAAAATAACATAGCAAGTTAAAATAAGGCTTTGTCCGTTATCAACTTTTAATTAAGTAGCGC	70	+	0	Downstream	(((((((.(((((((((((((((((((((.(.........).)))))))))))))))))))))...)))))))...(((......((((........)))).....)))..	3	GUUUUAGAGCUAUGUUAUUUUGAAUGCUACCAAAACGAAAGUUAGUAUUCAAAAUAACAUAGCAAGUUAAAAUAAGGCUUUGUCCGUUAUCAACUUUUAAUUAAGUAGCGC		-31.1	7111	7181	2	2	67_NZ_CABWNC010000004_1_ORF27981
AAASEG010000026.1_ORF708	GenBank	GCA_004543285.1	FALSE	24	1	9880	13908	-	1342	4268	Cluster 1	GUUUUAGAGCUAUGUUAUUUUGAAUGCUACCAAAAC		1	58	Cluster_397	41	GTTAGTATTCAAAATAACATAGCAAGTTAAAATAAGGCTTTGTCCGTTATCAACTTTTAATTAAGTAGCGC	70	+	42	Downstream	(((((((.(((((((((((((((((((((.(.........).)))))))))))))))))))))...)))))))...(((......((((........)))).....)))..	3	GUUUUAGAGCUAUGUUAUUUUGAAUGCUACCAAAACGAAAGUUAGUAUUCAAAAUAACAUAGCAAGUUAAAAUAAGGCUUUGUCCGUUAUCAACUUUUAAUUAAGUAGCGC		-31.1	13950	14020	2	2	166_NZ_LR134397_1_ORF166459
AAASEI010000004.1_ORF13434	GenBank	GCA_004539885.1	FALSE	16	1	219062	223138	+	1358	1538	Cluster 2	GUUUUAGAGCUAUGUUAUUUUGAAUGCUACCAAAAC		1	53	Cluster_397	17	GTTAGTATTCAAAATAACATAGCAAGTTAAAATAAGGCTTTGTCCGTTATCAACTTTTAATTAAGTAGCGC	70	-	0	Upstream	(((((((.(((((((((((((((((((((.(.........).)))))))))))))))))))))...)))))))...(((......((((........)))).....)))..	3	GUUUUAGAGCUAUGUUAUUUUGAAUGCUACCAAAACGAAAGUUAGUAUUCAAAAUAACAUAGCAAGUUAAAAUAAGGCUUUGUCCGUUAUCAACUUUUAAUUAAGUAGCGC		-31.1	218999	219069	2	2	67_NZ_CABWNC010000004_1_ORF27981
AAASEK010000004.1_ORF708	GenBank	GCA_004539305.1	FALSE	36	1	9880	13908	-	1342	4268	Cluster 1	GUUUUAGAGCUAUGUUAUUUUGAAUGCUACCAAAAC		1	59	Cluster_397	41	GTTAGTATTCAAAATAACATAGCAAGTTAAAATAAGGCTTTGTCCGTTATCAACTTTTAATTAAGTAGCGC	70	+	42	Downstream	(((((((.(((((((((((((((((((((.(.........).)))))))))))))))))))))...)))))))...(((......((((........)))).....)))..	3	GUUUUAGAGCUAUGUUAUUUUGAAUGCUACCAAAACGAAAGUUAGUAUUCAAAAUAACAUAGCAAGUUAAAAUAAGGCUUUGUCCGUUAUCAACUUUUAAUUAAGUAGCGC		-31.1	13950	14020	2	2	166_NZ_LR134397_1_ORF166459
AAASEL010000003.1_ORF708	GenBank	GCA_004541185.1	FALSE	39	1	9880	13908	-	1342	4268	Cluster 1	GUUUUAGAGCUAUGUUAUUUUGAAUGCUACCAAAAC		1	59	Cluster_397	41	GTTAGTATTCAAAATAACATAGCAAGTTAAAATAAGGCTTTGTCCGTTATCAACTTTTAATTAAGTAGCGC	70	+	42	Downstream	(((((((.(((((((((((((((((((((.(.........).)))))))))))))))))))))...)))))))...(((......((((........)))).....)))..	3	GUUUUAGAGCUAUGUUAUUUUGAAUGCUACCAAAACGAAAGUUAGUAUUCAAAAUAACAUAGCAAGUUAAAAUAAGGCUUUGUCCGUUAUCAACUUUUAAUUAAGUAGCGC		-31.1	13950	14020	2	2	166_NZ_LR134397_1_ORF166459
AAASEY010000004.1_ORF233	GenBank	GCA_004544405.1	FALSE	16	1	3042	7118	-	1358	1538	Cluster 2	GUUUUAGAGCUAUGUUAUUUUGAAUGCUACCAAAAC		1	53	Cluster_397	17	GTTAGTATTCAAAATAACATAGCAAGTTAAAATAAGGCTTTGTCCGTTATCAACTTTTAATTAAGTAGCGC	70	+	0	Downstream	(((((((.(((((((((((((((((((((.(.........).)))))))))))))))))))))...)))))))...(((......((((........)))).....)))..	3	GUUUUAGAGCUAUGUUAUUUUGAAUGCUACCAAAACGAAAGUUAGUAUUCAAAAUAACAUAGCAAGUUAAAAUAAGGCUUUGUCCGUUAUCAACUUUUAAUUAAGUAGCGC		-31.1	7111	7181	2	2	67_NZ_CABWNC010000004_1_ORF27981
AAASEZ010000002.1_ORF233	GenBank	GCA_004544325.1	FALSE	12	1	3042	7118	-	1358	1538	Cluster 2	GUUUUAGAGCUAUGUUAUUUUGAAUGCUACCAAAAC		1	56	Cluster_397	17	GTTAGTATTCAAAATAACATAGCAAGTTAAAATAAGGCTTTGTCCGTTATCAACTTTTAATTAAGTAGCGC	70	+	0	Downstream	(((((((.(((((((((((((((((((((.(.........).)))))))))))))))))))))...)))))))...(((......((((........)))).....)))..	3	GUUUUAGAGCUAUGUUAUUUUGAAUGCUACCAAAACGAAAGUUAGUAUUCAAAAUAACAUAGCAAGUUAAAAUAAGGCUUUGUCCGUUAUCAACUUUUAAUUAAGUAGCGC		-31.1	7111	7181	2	2	67_NZ_CABWNC010000004_1_ORF27981
AAASFC010000003.1_ORF582	GenBank	GCA_004540845.1	FALSE	13	2	8210	12286	-	1358	1538	Cluster 2	GAUGUUUUAGAGCUAUGUUAUUUUGAAUGCUACCAAAACU		2	56	Cluster_397	32	GTTAGTATTCAAAATAACATAGCAAGTTAAAATAAGGCTTTGTCCGTTATCAACTTTTAATTAAGTAGCGC	70	+	0	Downstream	..((((((((.(((((((((((((((((((((.(..........).)))))))))))))))))))))...))))))))..(((......((((........)))).....)))..	3	GAUGUUUUAGAGCUAUGUUAUUUUGAAUGCUACCAAAACUGAAAGUUAGUAUUCAAAAUAACAUAGCAAGUUAAAAUAAGGCUUUGUCCGUUAUCAACUUUUAAUUAAGUAGCGC		-32.1	12279	12349	2	2	67_NZ_CABWNC010000004_1_ORF27981
AAASFF010000003.1_ORF233	GenBank	GCA_004545045.1	FALSE	16	1	3042	7118	-	1358	1538	Cluster 2	GUUUUAGAGCUAUGUUAUUUUGAAUGCUACCAAAAC		1	56	Cluster_397	17	GTTAGTATTCAAAATAACATAGCAAGTTAAAATAAGGCTTTGTCCGTTATCAACTTTTAATTAAGTAGCGC	70	+	0	Downstream	(((((((.(((((((((((((((((((((.(.........).)))))))))))))))))))))...)))))))...(((......((((........)))).....)))..	3	GUUUUAGAGCUAUGUUAUUUUGAAUGCUACCAAAACGAAAGUUAGUAUUCAAAAUAACAUAGCAAGUUAAAAUAAGGCUUUGUCCGUUAUCAACUUUUAAUUAAGUAGCGC		-31.1	7111	7181	2	2	67_NZ_CABWNC010000004_1_ORF27981
AAASFJ010000003.1_ORF669	GenBank	GCA_004541805.1	FALSE	14	1	9383	13411	-	1342	4268	Cluster 1	GUUUUAGAGCUAUGUUAUUUUGAAUGCUACCAAAAC		1	56	Cluster_397	31	GTTAGTATTCAAAATAACATAGCAAGTTAAAATAAGGCTTTGTCCGTTATCAACTTTTAATTAAGTAGCGC	70	+	42	Downstream	(((((((.(((((((((((((((((((((.(.........).)))))))))))))))))))))...)))))))...(((......((((........)))).....)))..	3	GUUUUAGAGCUAUGUUAUUUUGAAUGCUACCAAAACGAAAGUUAGUAUUCAAAAUAACAUAGCAAGUUAAAAUAAGGCUUUGUCCGUUAUCAACUUUUAAUUAAGUAGCGC		-31.1	13453	13523	2	2	166_NZ_LR134397_1_ORF166459
AAASFP010000004.1_ORF233	GenBank	GCA_004539565.1	FALSE	16	1	3042	7118	-	1358	1538	Cluster 2	GUUUUAGAGCUAUGUUAUUUUGAAUGCUACCAAAAC		1	54	Cluster_397	17	GTTAGTATTCAAAATAACATAGCAAGTTAAAATAAGGCTTTGTCCGTTATCAACTTTTAATTAAGTAGCGC	70	+	0	Downstream	(((((((.(((((((((((((((((((((.(.........).)))))))))))))))))))))...)))))))...(((......((((........)))).....)))..	3	GUUUUAGAGCUAUGUUAUUUUGAAUGCUACCAAAACGAAAGUUAGUAUUCAAAAUAACAUAGCAAGUUAAAAUAAGGCUUUGUCCGUUAUCAACUUUUAAUUAAGUAGCGC		-31.1	7111	7181	2	2	67_NZ_CABWNC010000004_1_ORF27981
AAASFR010000019.1_ORF3060	GenBank	GCA_004544025.1	FALSE	16	1	49633	53709	+	1358	1538	Cluster 2	GUUUUAGAGCUAUGUUAUUUUGAAUGCUACCAAAAC		1	52	Cluster_397	17	GTTAGTATTCAAAATAACATAGCAAGTTAAAATAAGGCTTTGTCCGTTATCAACTTTTAATTAAGTAGCGC	70	-	0	Upstream	(((((((.(((((((((((((((((((((.(.........).)))))))))))))))))))))...)))))))...(((......((((........)))).....)))..	3	GUUUUAGAGCUAUGUUAUUUUGAAUGCUACCAAAACGAAAGUUAGUAUUCAAAAUAACAUAGCAAGUUAAAAUAAGGCUUUGUCCGUUAUCAACUUUUAAUUAAGUAGCGC		-31.1	49570	49640	2	2	67_NZ_CABWNC010000004_1_ORF27981
AAASFW010000003.1_ORF233	GenBank	GCA_004540365.1	FALSE	16	1	3042	7118	-	1358	1538	Cluster 2	GUUUUAGAGCUAUGUUAUUUUGAAUGCUACCAAAAC		1	56	Cluster_397	17	GTTAGTATTCAAAATAACATAGCAAGTTAAAATAAGGCTTTGTCCGTTATCAACTTTTAATTAAGTAGCGC	70	+	0	Downstream	(((((((.(((((((((((((((((((((.(.........).)))))))))))))))))))))...)))))))...(((......((((........)))).....)))..	3	GUUUUAGAGCUAUGUUAUUUUGAAUGCUACCAAAACGAAAGUUAGUAUUCAAAAUAACAUAGCAAGUUAAAAUAAGGCUUUGUCCGUUAUCAACUUUUAAUUAAGUAGCGC		-31.1	7111	7181	2	2	67_NZ_CABWNC010000004_1_ORF27981
AAASFY010000004.1_ORF233	GenBank	GCA_004545445.1	FALSE	16	1	3042	7118	-	1358	1538	Cluster 2	GUUUUAGAGCUAUGUUAUUUUGAAUGCUACCAAAAC		1	53	Cluster_397	17	GTTAGTATTCAAAATAACATAGCAAGTTAAAATAAGGCTTTGTCCGTTATCAACTTTTAATTAAGTAGCGC	70	+	0	Downstream	(((((((.(((((((((((((((((((((.(.........).)))))))))))))))))))))...)))))))...(((......((((........)))).....)))..	3	GUUUUAGAGCUAUGUUAUUUUGAAUGCUACCAAAACGAAAGUUAGUAUUCAAAAUAACAUAGCAAGUUAAAAUAAGGCUUUGUCCGUUAUCAACUUUUAAUUAAGUAGCGC		-31.1	7111	7181	2	2	67_NZ_CABWNC010000004_1_ORF27981
AAASGA010000015.1_ORF30	GenBank	GCA_004545485.1	FALSE	22	1	309	4337	+	1342	4268	Cluster 1	GUUUUAGAGCUAUGUUAUUUUGAAUGCUACCAAAAC		1	55	Cluster_397	31	GTTAGTATTCAAAATAACATAGCAAGTTAAAATAAGGCTTTGTCCGTTATCAACTTTTAATTAAGTAGCGC	70	-	42	Upstream	(((((((.(((((((((((((((((((((.(.........).)))))))))))))))))))))...)))))))...(((......((((........)))).....)))..	3	GUUUUAGAGCUAUGUUAUUUUGAAUGCUACCAAAACGAAAGUUAGUAUUCAAAAUAACAUAGCAAGUUAAAAUAAGGCUUUGUCCGUUAUCAACUUUUAAUUAAGUAGCGC		-31.1	197	267	2	2	166_NZ_LR134397_1_ORF166459
AAASGG010000002.1_ORF164	GenBank	GCA_004541165.1	FALSE	5	1	2312	6340	-	1342	4268	Cluster 1	GUUUUAGAGCUAUGUUAUUUUGAAUGCUACCAAAAC		1	54	Cluster_397	6	GTTAGTATTCAAAATAACATAGCAAGTTAAAATAAGGCTTTGTCCGTTATCAACTTTTAATTAAGTAGCGC	70	+	42	Downstream	(((((((.(((((((((((((((((((((.(.........).)))))))))))))))))))))...)))))))...(((......((((........)))).....)))..	3	GUUUUAGAGCUAUGUUAUUUUGAAUGCUACCAAAACGAAAGUUAGUAUUCAAAAUAACAUAGCAAGUUAAAAUAAGGCUUUGUCCGUUAUCAACUUUUAAUUAAGUAGCGC		-31.1	6382	6452	2	2	166_NZ_LR134397_1_ORF166459
AAASGJ010000003.1_ORF708	GenBank	GCA_004545065.1	FALSE	35	1	9880	13908	-	1342	4268	Cluster 1	GUUUUAGAGCUAUGUUAUUUUGAAUGCUACCAAAAC		1	59	Cluster_397	41	GTTAGTATTCAAAATAACATAGCAAGTTAAAATAAGGCTTTGTCCGTTATCAACTTTTAATTAAGTAGCGC	70	+	42	Downstream	(((((((.(((((((((((((((((((((.(.........).)))))))))))))))))))))...)))))))...(((......((((........)))).....)))..	3	GUUUUAGAGCUAUGUUAUUUUGAAUGCUACCAAAACGAAAGUUAGUAUUCAAAAUAACAUAGCAAGUUAAAAUAAGGCUUUGUCCGUUAUCAACUUUUAAUUAAGUAGCGC		-31.1	13950	14020	2	2	166_NZ_LR134397_1_ORF166459
AAASGL010000002.1_ORF582	GenBank	GCA_004541325.1	FALSE	12	1	8210	12286	-	1358	1538	Cluster 2	GUUUUAGAGCUAUGUUAUUUUGAAUGCUACCAAAAC		2	56	Cluster_397	16	GTTAGTATTCAAAATAACATAGCAAGTTAAAATAAGGCTTTGTCCGTTATCAACTTTTAATTAAGTAGCGC	70	+	0	Downstream	(((((((.(((((((((((((((((((((.(.........).)))))))))))))))))))))...)))))))...(((......((((........)))).....)))..	3	GUUUUAGAGCUAUGUUAUUUUGAAUGCUACCAAAACGAAAGUUAGUAUUCAAAAUAACAUAGCAAGUUAAAAUAAGGCUUUGUCCGUUAUCAACUUUUAAUUAAGUAGCGC		-31.1	12279	12349	2	2	67_NZ_CABWNC010000004_1_ORF27981
AAASHA010000005.1_ORF233	GenBank	GCA_004540165.1	FALSE	16	1	3042	7118	-	1358	1538	Cluster 2	GUUUUAGAGCUAUGUUAUUUUGAAUGCUACCAAAAC		1	53	Cluster_397	17	GTTAGTATTCAAAATAACATAGCAAGTTAAAATAAGGCTTTGTCCGTTATCAACTTTTAATTAAGTAGCGC	70	+	0	Downstream	(((((((.(((((((((((((((((((((.(.........).)))))))))))))))))))))...)))))))...(((......((((........)))).....)))..	3	GUUUUAGAGCUAUGUUAUUUUGAAUGCUACCAAAACGAAAGUUAGUAUUCAAAAUAACAUAGCAAGUUAAAAUAAGGCUUUGUCCGUUAUCAACUUUUAAUUAAGUAGCGC		-31.1	7111	7181	2	2	67_NZ_CABWNC010000004_1_ORF27981
AAASHM010000003.1_ORF577	GenBank	GCA_004543165.1	FALSE	13	1	8144	12220	-	1358	1538	Cluster 2	GUUUUAGAGCUAUGUUAUUUUGAAUGCUACCAAAAC		2	55	Cluster_397	15	GTTAGTATTCAAAATAACATAGCAAGTTAAAATAAGGCTTTGTCCGTTATCAACTTTTAATTAAGTAGCGC	70	+	0	Downstream	(((((((.(((((((((((((((((((((.(.........).)))))))))))))))))))))...)))))))...(((......((((........)))).....)))..	3	GUUUUAGAGCUAUGUUAUUUUGAAUGCUACCAAAACGAAAGUUAGUAUUCAAAAUAACAUAGCAAGUUAAAAUAAGGCUUUGUCCGUUAUCAACUUUUAAUUAAGUAGCGC		-31.1	12213	12283	2	2	67_NZ_CABWNC010000004_1_ORF27981
AAASHU010000002.1_ORF233	GenBank	GCA_004544955.1	FALSE	16	1	3042	7118	-	1358	1538	Cluster 2	GUUUUAGAGCUAUGUUAUUUUGAAUGCUACCAAAAC		1	53	Cluster_397	17	GTTAGTATTCAAAATAACATAGCAAGTTAAAATAAGGCTTTGTCCGTTATCAACTTTTAATTAAGTAGCGC	70	+	0	Downstream	(((((((.(((((((((((((((((((((.(.........).)))))))))))))))))))))...)))))))...(((......((((........)))).....)))..	3	GUUUUAGAGCUAUGUUAUUUUGAAUGCUACCAAAACGAAAGUUAGUAUUCAAAAUAACAUAGCAAGUUAAAAUAAGGCUUUGUCCGUUAUCAACUUUUAAUUAAGUAGCGC		-31.1	7111	7181	2	2	67_NZ_CABWNC010000004_1_ORF27981
AAASHW010000003.1_ORF602	GenBank	GCA_004543865.1	FALSE	20	1	8626	12654	-	1342	4268	Cluster 1	GUUUUAGAGCUAUGUUAUUUUGAAUGCUACCAAAAC		1	58	Cluster_397	22	GTTAGTATTCAAAATAACATAGCAAGTTAAAATAAGGCTTTGTCCGTTATCAACTTTTAATTAAGTAGCGC	70	+	42	Downstream	(((((((.(((((((((((((((((((((.(.........).)))))))))))))))))))))...)))))))...(((......((((........)))).....)))..	3	GUUUUAGAGCUAUGUUAUUUUGAAUGCUACCAAAACGAAAGUUAGUAUUCAAAAUAACAUAGCAAGUUAAAAUAAGGCUUUGUCCGUUAUCAACUUUUAAUUAAGUAGCGC		-31.1	12696	12766	2	2	166_NZ_LR134397_1_ORF166459
AAASHX010000005.1_ORF233	GenBank	GCA_004544825.1	FALSE	16	1	3042	7118	-	1358	1538	Cluster 2	GUUUUAGAGCUAUGUUAUUUUGAAUGCUACCAAAAC		1	53	Cluster_397	17	GTTAGTATTCAAAATAACATAGCAAGTTAAAATAAGGCTTTGTCCGTTATCAACTTTTAATTAAGTAGCGC	70	+	0	Downstream	(((((((.(((((((((((((((((((((.(.........).)))))))))))))))))))))...)))))))...(((......((((........)))).....)))..	3	GUUUUAGAGCUAUGUUAUUUUGAAUGCUACCAAAACGAAAGUUAGUAUUCAAAAUAACAUAGCAAGUUAAAAUAAGGCUUUGUCCGUUAUCAACUUUUAAUUAAGUAGCGC		-31.1	7111	7181	2	2	67_NZ_CABWNC010000004_1_ORF27981
AAASIB010000003.1_ORF233	GenBank	GCA_004543345.1	FALSE	16	1	3042	7118	-	1358	1538	Cluster 2	GUUUUAGAGCUAUGUUAUUUUGAAUGCUACCAAAAC		1	53	Cluster_397	17	GTTAGTATTCAAAATAACATAGCAAGTTAAAATAAGGCTTTGTCCGTTATCAACTTTTAATTAAGTAGCGC	70	+	0	Downstream	(((((((.(((((((((((((((((((((.(.........).)))))))))))))))))))))...)))))))...(((......((((........)))).....)))..	3	GUUUUAGAGCUAUGUUAUUUUGAAUGCUACCAAAACGAAAGUUAGUAUUCAAAAUAACAUAGCAAGUUAAAAUAAGGCUUUGUCCGUUAUCAACUUUUAAUUAAGUAGCGC		-31.1	7111	7181	2	2	67_NZ_CABWNC010000004_1_ORF27981
AAASID010000004.1_ORF13434	GenBank	GCA_004541485.1	FALSE	21	1	219062	223138	+	1358	1538	Cluster 2	GUUUUAGAGCUAUGUUAUUUUGAAUGCUACCAAAAC		1	55	Cluster_397	23	GTTAGTATTCAAAATAACATAGCAAGTTAAAATAAGGCTTTGTCCGTTATCAACTTTTAATTAAGTAGCGC	70	-	0	Upstream	(((((((.(((((((((((((((((((((.(.........).)))))))))))))))))))))...)))))))...(((......((((........)))).....)))..	3	GUUUUAGAGCUAUGUUAUUUUGAAUGCUACCAAAACGAAAGUUAGUAUUCAAAAUAACAUAGCAAGUUAAAAUAAGGCUUUGUCCGUUAUCAACUUUUAAUUAAGUAGCGC		-31.1	218999	219069	2	2	67_NZ_CABWNC010000004_1_ORF27981
AAASIN010000005.1_ORF233	GenBank	GCA_004543065.1	FALSE	16	1	3042	7118	-	1358	1538	Cluster 2	GUUUUAGAGCUAUGUUAUUUUGAAUGCUACCAAAAC		1	53	Cluster_397	17	GTTAGTATTCAAAATAACATAGCAAGTTAAAATAAGGCTTTGTCCGTTATCAACTTTTAATTAAGTAGCGC	70	+	0	Downstream	(((((((.(((((((((((((((((((((.(.........).)))))))))))))))))))))...)))))))...(((......((((........)))).....)))..	3	GUUUUAGAGCUAUGUUAUUUUGAAUGCUACCAAAACGAAAGUUAGUAUUCAAAAUAACAUAGCAAGUUAAAAUAAGGCUUUGUCCGUUAUCAACUUUUAAUUAAGUAGCGC		-31.1	7111	7181	2	2	67_NZ_CABWNC010000004_1_ORF27981
AAASIS010000004.1_ORF579	GenBank	GCA_004541465.1	FALSE	11	2	8181	12257	-	1358	1538	Cluster 2	GUUUUAGAGCUAUGUUAUUUUGAAUGCUACCAAAACU		2	56	Cluster_397	32	GTTAGTATTCAAAATAACATAGCAAGTTAAAATAAGGCTTTGTCCGTTATCAACTTTTAATTAAGTAGCGC	70	+	0	Downstream	(((((((.(((((((((((((((((((((.(..........).)))))))))))))))))))))...)))))))...(((......((((........)))).....)))..	3	GUUUUAGAGCUAUGUUAUUUUGAAUGCUACCAAAACUGAAAGUUAGUAUUCAAAAUAACAUAGCAAGUUAAAAUAAGGCUUUGUCCGUUAUCAACUUUUAAUUAAGUAGCGC		-31	12250	12320	2	2	67_NZ_CABWNC010000004_1_ORF27981
AAASIT010000003.1_ORF582	GenBank	GCA_004540685.1	FALSE	12	1	8210	12286	-	1358	1538	Cluster 2	GUUUUAGAGCUAUGUUAUUUUGAAUGCUACCAAAAC		2	56	Cluster_397	16	GTTAGTATTCAAAATAACATAGCAAGTTAAAATAAGGCTTTGTCCGTTATCAACTTTTAATTAAGTAGCGC	70	+	0	Downstream	(((((((.(((((((((((((((((((((.(.........).)))))))))))))))))))))...)))))))...(((......((((........)))).....)))..	3	GUUUUAGAGCUAUGUUAUUUUGAAUGCUACCAAAACGAAAGUUAGUAUUCAAAAUAACAUAGCAAGUUAAAAUAAGGCUUUGUCCGUUAUCAACUUUUAAUUAAGUAGCGC		-31.1	12279	12349	2	2	67_NZ_CABWNC010000004_1_ORF27981
AAASIU010000004.1_ORF582	GenBank	GCA_004544125.1	FALSE	11	2	8210	12286	-	1358	1538	Cluster 2	GUUUUAGAGCUAUGUUAUUUUGAAUGCUACCAAAACU		2	56	Cluster_397	32	GTTAGTATTCAAAATAACATAGCAAGTTAAAATAAGGCTTTGTCCGTTATCAACTTTTAATTAAGTAGCGC	70	+	0	Downstream	(((((((.(((((((((((((((((((((.(..........).)))))))))))))))))))))...)))))))...(((......((((........)))).....)))..	3	GUUUUAGAGCUAUGUUAUUUUGAAUGCUACCAAAACUGAAAGUUAGUAUUCAAAAUAACAUAGCAAGUUAAAAUAAGGCUUUGUCCGUUAUCAACUUUUAAUUAAGUAGCGC		-31	12279	12349	2	2	67_NZ_CABWNC010000004_1_ORF27981
AAASIZ010000003.1_ORF607	GenBank	GCA_004540525.1	FALSE	18	1	8548	12576	-	1342	4268	Cluster 1	GUUUUAGAGCUAUGUUAUUUUGAAUGCUACCAAAAC		1	56	Cluster_397	19	GTTAGTATTCAAAATAACATAGCAAGTTAAAATAAGGCTTTGTCCGTTATCAACTTTTAATTAAGTAGCGC	70	+	42	Downstream	(((((((.(((((((((((((((((((((.(.........).)))))))))))))))))))))...)))))))...(((......((((........)))).....)))..	3	GUUUUAGAGCUAUGUUAUUUUGAAUGCUACCAAAACGAAAGUUAGUAUUCAAAAUAACAUAGCAAGUUAAAAUAAGGCUUUGUCCGUUAUCAACUUUUAAUUAAGUAGCGC		-31.1	12618	12688	2	2	166_NZ_LR134397_1_ORF166459
AAASJC010000006.1_ORF4661	GenBank	GCA_004541285.1	FALSE	16	1	77112	81188	+	1358	1538	Cluster 2	GUUUUAGAGCUAUGUUAUUUUGAAUGCUACCAAAAC		1	52	Cluster_397	17	GTTAGTATTCAAAATAACATAGCAAGTTAAAATAAGGCTTTGTCCGTTATCAACTTTTAATTAAGTAGCGC	70	-	0	Upstream	(((((((.(((((((((((((((((((((.(.........).)))))))))))))))))))))...)))))))...(((......((((........)))).....)))..	3	GUUUUAGAGCUAUGUUAUUUUGAAUGCUACCAAAACGAAAGUUAGUAUUCAAAAUAACAUAGCAAGUUAAAAUAAGGCUUUGUCCGUUAUCAACUUUUAAUUAAGUAGCGC		-31.1	77049	77119	2	2	67_NZ_CABWNC010000004_1_ORF27981
AAASJS010000003.1_ORF234	GenBank	GCA_004539465.1	FALSE	16	1	3060	7136	-	1358	1538	Cluster 2	GUUUUAGAGCUAUGUUAUUUUGAAUGCUACCAAAAC		1	53	Cluster_397	18	GTTAGTATTCAAAATAACATAGCAAGTTAAAATAAGGCTTTGTCCGTTATCAACTTTTAATTAAGTAGCGC	70	+	0	Downstream	(((((((.(((((((((((((((((((((.(.........).)))))))))))))))))))))...)))))))...(((......((((........)))).....)))..	3	GUUUUAGAGCUAUGUUAUUUUGAAUGCUACCAAAACGAAAGUUAGUAUUCAAAAUAACAUAGCAAGUUAAAAUAAGGCUUUGUCCGUUAUCAACUUUUAAUUAAGUAGCGC		-31.1	7129	7199	2	2	67_NZ_CABWNC010000004_1_ORF27981
AAASJY010000004.1_ORF234	GenBank	GCA_004542245.1	FALSE	15	1	3060	7136	-	1358	1538	Cluster 2	GUUUUAGAGCUAUGUUAUUUUGAAUGCUACCAAAAC		1	56	Cluster_397	17	GTTAGTATTCAAAATAACATAGCAAGTTAAAATAAGGCTTTGTCCGTTATCAACTTTTAATTAAGTAGCGC	70	+	0	Downstream	(((((((.(((((((((((((((((((((.(.........).)))))))))))))))))))))...)))))))...(((......((((........)))).....)))..	3	GUUUUAGAGCUAUGUUAUUUUGAAUGCUACCAAAACGAAAGUUAGUAUUCAAAAUAACAUAGCAAGUUAAAAUAAGGCUUUGUCCGUUAUCAACUUUUAAUUAAGUAGCGC		-31.1	7129	7199	2	2	67_NZ_CABWNC010000004_1_ORF27981
AAASKB010000004.1_ORF233	GenBank	GCA_004541605.1	FALSE	16	1	3042	7118	-	1358	1538	Cluster 2	GUUUUAGAGCUAUGUUAUUUUGAAUGCUACCAAAAC		1	53	Cluster_397	17	GTTAGTATTCAAAATAACATAGCAAGTTAAAATAAGGCTTTGTCCGTTATCAACTTTTAATTAAGTAGCGC	70	+	0	Downstream	(((((((.(((((((((((((((((((((.(.........).)))))))))))))))))))))...)))))))...(((......((((........)))).....)))..	3	GUUUUAGAGCUAUGUUAUUUUGAAUGCUACCAAAACGAAAGUUAGUAUUCAAAAUAACAUAGCAAGUUAAAAUAAGGCUUUGUCCGUUAUCAACUUUUAAUUAAGUAGCGC		-31.1	7111	7181	2	2	67_NZ_CABWNC010000004_1_ORF27981
AAASKD010000003.1_ORF582	GenBank	GCA_004540505.1	FALSE	14	1	8210	12286	-	1358	1538	Cluster 2	GUUUUAGAGCUAUGUUAUUUUGAAUGCUACCAAAAC		2	56	Cluster_397	16	GTTAGTATTCAAAATAACATAGCAAGTTAAAATAAGGCTTTGTCCGTTATCAACTTTTAATTAAGTAGCGC	70	+	0	Downstream	(((((((.(((((((((((((((((((((.(.........).)))))))))))))))))))))...)))))))...(((......((((........)))).....)))..	3	GUUUUAGAGCUAUGUUAUUUUGAAUGCUACCAAAACGAAAGUUAGUAUUCAAAAUAACAUAGCAAGUUAAAAUAAGGCUUUGUCCGUUAUCAACUUUUAAUUAAGUAGCGC		-31.1	12279	12349	2	2	67_NZ_CABWNC010000004_1_ORF27981
AAASKM010000003.1_ORF563	GenBank	GCA_004539985.1	FALSE	10	1	7946	12022	-	1358	1538	Cluster 2	GUUUUAGAGCUAUGUUAUUUUGAAUGCUACCAAAAC		2	55	Cluster_397	12	GTTAGTATTCAAAATAACATAGCAAGTTAAAATAAGGCTTTGTCCGTTATCAACTTTTAATTAAGTAGCGC	70	+	0	Downstream	(((((((.(((((((((((((((((((((.(.........).)))))))))))))))))))))...)))))))...(((......((((........)))).....)))..	3	GUUUUAGAGCUAUGUUAUUUUGAAUGCUACCAAAACGAAAGUUAGUAUUCAAAAUAACAUAGCAAGUUAAAAUAAGGCUUUGUCCGUUAUCAACUUUUAAUUAAGUAGCGC		-31.1	12015	12085	2	2	67_NZ_CABWNC010000004_1_ORF27981
AAASKR010000005.1_ORF233	GenBank	GCA_004540375.1	FALSE	16	1	3042	7118	-	1358	1538	Cluster 2	GUUUUAGAGCUAUGUUAUUUUGAAUGCUACCAAAAC		1	53	Cluster_397	17	GTTAGTATTCAAAATAACATAGCAAGTTAAAATAAGGCTTTGTCCGTTATCAACTTTTAATTAAGTAGCGC	70	+	0	Downstream	(((((((.(((((((((((((((((((((.(.........).)))))))))))))))))))))...)))))))...(((......((((........)))).....)))..	3	GUUUUAGAGCUAUGUUAUUUUGAAUGCUACCAAAACGAAAGUUAGUAUUCAAAAUAACAUAGCAAGUUAAAAUAAGGCUUUGUCCGUUAUCAACUUUUAAUUAAGUAGCGC		-31.1	7111	7181	2	2	67_NZ_CABWNC010000004_1_ORF27981
AAASKS010000003.1_ORF233	GenBank	GCA_004544265.1	FALSE	16	1	3042	7118	-	1358	1538	Cluster 2	GUUUUAGAGCUAUGUUAUUUUGAAUGCUACCAAAAC		1	53	Cluster_397	17	GTTAGTATTCAAAATAACATAGCAAGTTAAAATAAGGCTTTGTCCGTTATCAACTTTTAATTAAGTAGCGC	70	+	0	Downstream	(((((((.(((((((((((((((((((((.(.........).)))))))))))))))))))))...)))))))...(((......((((........)))).....)))..	3	GUUUUAGAGCUAUGUUAUUUUGAAUGCUACCAAAACGAAAGUUAGUAUUCAAAAUAACAUAGCAAGUUAAAAUAAGGCUUUGUCCGUUAUCAACUUUUAAUUAAGUAGCGC		-31.1	7111	7181	2	2	67_NZ_CABWNC010000004_1_ORF27981
AAASKW010000001.1_ORF284	GenBank	GCA_004545965.1	FALSE	28	1	3964	7992	-	1342	4268	Cluster 1	GUUUUAGAGCUAUGUUAUUUUGAAUGCUACCAAAAC		1	57	Cluster_397	31	GTTAGTATTCAAAATAACATAGCAAGTTAAAATAAGGCTTTGTCCGTTATCAACTTTTAATTAAGTAGCGC	70	+	42	Downstream	(((((((.(((((((((((((((((((((.(.........).)))))))))))))))))))))...)))))))...(((......((((........)))).....)))..	3	GUUUUAGAGCUAUGUUAUUUUGAAUGCUACCAAAACGAAAGUUAGUAUUCAAAAUAACAUAGCAAGUUAAAAUAAGGCUUUGUCCGUUAUCAACUUUUAAUUAAGUAGCGC		-31.1	8034	8104	2	2	166_NZ_LR134397_1_ORF166459
AAASKX010000003.1_ORF582	GenBank	GCA_004543745.1	FALSE	14	1	8210	12286	-	1358	1538	Cluster 2	GUUUUAGAGCUAUGUUAUUUUGAAUGCUACCAAAAC		2	56	Cluster_397	16	GTTAGTATTCAAAATAACATAGCAAGTTAAAATAAGGCTTTGTCCGTTATCAACTTTTAATTAAGTAGCGC	70	+	0	Downstream	(((((((.(((((((((((((((((((((.(.........).)))))))))))))))))))))...)))))))...(((......((((........)))).....)))..	3	GUUUUAGAGCUAUGUUAUUUUGAAUGCUACCAAAACGAAAGUUAGUAUUCAAAAUAACAUAGCAAGUUAAAAUAAGGCUUUGUCCGUUAUCAACUUUUAAUUAAGUAGCGC		-31.1	12279	12349	2	2	67_NZ_CABWNC010000004_1_ORF27981
AAASKZ010000010.1_ORF582	GenBank	GCA_004541505.1	FALSE	11	2	8210	12286	-	1358	1538	Cluster 2	GUUUUAGAGCUAUGUUAUUUUGAAUGCUACCAAAACU		2	53	Cluster_397	32	GTTAGTATTCAAAATAACATAGCAAGTTAAAATAAGGCTTTGTCCGTTATCAACTTTTAATTAAGTAGCGC	70	+	0	Downstream	(((((((.(((((((((((((((((((((.(..........).)))))))))))))))))))))...)))))))...(((......((((........)))).....)))..	3	GUUUUAGAGCUAUGUUAUUUUGAAUGCUACCAAAACUGAAAGUUAGUAUUCAAAAUAACAUAGCAAGUUAAAAUAAGGCUUUGUCCGUUAUCAACUUUUAAUUAAGUAGCGC		-31	12279	12349	2	2	67_NZ_CABWNC010000004_1_ORF27981
AAASLB010000003.1_ORF288	GenBank	GCA_004541965.1	FALSE	28	3	4030	8058	-	1342	4268	Cluster 1	UAGUUUUAGAGCUAUGUUAUUUUGAAUGCUACCAAAACUUU		1	57	Cluster_397	96	GTTAGTATTCAAAATAACATAGCAAGTTAAAATAAGGCTTTGTCCGTTATCAACTTTTAATTAAGTAGCGC	70	+	42	Downstream	..(((((((.(((((((((((((((((((((.....((((...)))))))))))))))))))))))))...)))))))...(((......((((........)))).....)))..	3	UAGUUUUAGAGCUAUGUUAUUUUGAAUGCUACCAAAACUUUGAAAGUUAGUAUUCAAAAUAACAUAGCAAGUUAAAAUAAGGCUUUGUCCGUUAUCAACUUUUAAUUAAGUAGCGC		-31.8	8100	8170	2	2	166_NZ_LR134397_1_ORF166459
AAASLF010000003.1_ORF582	GenBank	GCA_004543885.1	FALSE	12	1	8210	12286	-	1358	1538	Cluster 2	GUUUUAGAGCUAUGUUAUUUUGAAUGCUACCAAAAC		2	56	Cluster_397	16	GTTAGTATTCAAAATAACATAGCAAGTTAAAATAAGGCTTTGTCCGTTATCAACTTTTAATTAAGTAGCGC	70	+	0	Downstream	(((((((.(((((((((((((((((((((.(.........).)))))))))))))))))))))...)))))))...(((......((((........)))).....)))..	3	GUUUUAGAGCUAUGUUAUUUUGAAUGCUACCAAAACGAAAGUUAGUAUUCAAAAUAACAUAGCAAGUUAAAAUAAGGCUUUGUCCGUUAUCAACUUUUAAUUAAGUAGCGC		-31.1	12279	12349	2	2	67_NZ_CABWNC010000004_1_ORF27981
AAASLW010000003.1_ORF301	GenBank	GCA_004543145.1	FALSE	17	3	4163	8191	-	1342	4268	Cluster 1	UAGUUUUAGAGCUAUGUUAUUUUGAAUGCUACCAAAACUUUUU		1	57	Cluster_397	102	GTTAGTATTCAAAATAACATAGCAAGTTAAAATAAGGCTTTGTCCGTTATCAACTTTTAATTAAGTAGCGC	70	+	42	Downstream	..(((((((.(((((((((((((((((((((.....(((((...))))))))))))))))))))))))))...)))))))...(((......((((........)))).....)))..	3	UAGUUUUAGAGCUAUGUUAUUUUGAAUGCUACCAAAACUUUUUGAAAGUUAGUAUUCAAAAUAACAUAGCAAGUUAAAAUAAGGCUUUGUCCGUUAUCAACUUUUAAUUAAGUAGCGC		-32.7	8233	8303	2	2	166_NZ_LR134397_1_ORF166459
AAASLX010000106.1_ORF15	GenBank	GCA_004539225.1	FALSE	16	1	108	4184	+	1358	1538	Cluster 2	GUUUUAGAGCUAUGUUAUUUUGAAUGCUACCAAAAC		1	52	Cluster_397	17	GTTAGTATTCAAAATAACATAGCAAGTTAAAATAAGGCTTTGTCCGTTATCAACTTTTAATTAAGTAGCGC	70	-	0	Upstream	(((((((.(((((((((((((((((((((.(.........).)))))))))))))))))))))...)))))))...(((......((((........)))).....)))..	3	GUUUUAGAGCUAUGUUAUUUUGAAUGCUACCAAAACGAAAGUUAGUAUUCAAAAUAACAUAGCAAGUUAAAAUAAGGCUUUGUCCGUUAUCAACUUUUAAUUAAGUAGCGC		-31.1	45	115	2	2	67_NZ_CABWNC010000004_1_ORF27981
AAASMC010000003.1_ORF567	GenBank	GCA_004544565.1	FALSE	11	1	8012	12088	-	1358	1538	Cluster 2	GUUUUAGAGCUAUGUUAUUUUGAAUGCUACCAAAAC		2	55	Cluster_397	13	GTTAGTATTCAAAATAACATAGCAAGTTAAAATAAGGCTTTGTCCGTTATCAACTTTTAATTAAGTAGCGC	70	+	0	Downstream	(((((((.(((((((((((((((((((((.(.........).)))))))))))))))))))))...)))))))...(((......((((........)))).....)))..	3	GUUUUAGAGCUAUGUUAUUUUGAAUGCUACCAAAACGAAAGUUAGUAUUCAAAAUAACAUAGCAAGUUAAAAUAAGGCUUUGUCCGUUAUCAACUUUUAAUUAAGUAGCGC		-31.1	12081	12151	2	2	67_NZ_CABWNC010000004_1_ORF27981
AAASME010000003.1_ORF279	GenBank	GCA_004539325.1	FALSE	23	2	3898	7926	-	1342	4268	Cluster 1	GGUUUUAGAGCUAUGUUAUUUUGAAUGCUACCAAAAC		1	57	Cluster_397	60	GTTAGTATTCAAAATAACATAGCAAGTTAAAATAAGGCTTTGTCCGTTATCAACTTTTAATTAAGTAGCGC	70	+	42	Downstream	.(((((((.(((((((((((((((((((((.(.........).)))))))))))))))))))))...)))))))...(((......((((........)))).....)))..	3	GGUUUUAGAGCUAUGUUAUUUUGAAUGCUACCAAAACGAAAGUUAGUAUUCAAAAUAACAUAGCAAGUUAAAAUAAGGCUUUGUCCGUUAUCAACUUUUAAUUAAGUAGCGC		-31.5	7968	8038	2	2	166_NZ_LR134397_1_ORF166459
AAASMK010000003.1_ORF567	GenBank	GCA_004539505.1	FALSE	11	1	8012	12088	-	1358	1538	Cluster 2	GUUUUAGAGCUAUGUUAUUUUGAAUGCUACCAAAAC		2	55	Cluster_397	13	GTTAGTATTCAAAATAACATAGCAAGTTAAAATAAGGCTTTGTCCGTTATCAACTTTTAATTAAGTAGCGC	70	+	0	Downstream	(((((((.(((((((((((((((((((((.(.........).)))))))))))))))))))))...)))))))...(((......((((........)))).....)))..	3	GUUUUAGAGCUAUGUUAUUUUGAAUGCUACCAAAACGAAAGUUAGUAUUCAAAAUAACAUAGCAAGUUAAAAUAAGGCUUUGUCCGUUAUCAACUUUUAAUUAAGUAGCGC		-31.1	12081	12151	2	2	67_NZ_CABWNC010000004_1_ORF27981
AAASMO010000006.1_ORF666	GenBank	GCA_004545665.1	FALSE	5	1	9356	13384	-	1342	4268	Cluster 1	GUUUUAGAGCUAUGUUAUUUUGAAUGCUACCAAAACU		1	55	Cluster_397	31	GTTAGTATTCAAAATAACATAGCAAGTTAAAATAAGGCTTTGTCCGTTATCAACTTTTAATTAAGTAGCGC	70	+	42	Downstream	(((((((.(((((((((((((((((((((.(..........).)))))))))))))))))))))...)))))))...(((......((((........)))).....)))..	3	GUUUUAGAGCUAUGUUAUUUUGAAUGCUACCAAAACUGAAAGUUAGUAUUCAAAAUAACAUAGCAAGUUAAAAUAAGGCUUUGUCCGUUAUCAACUUUUAAUUAAGUAGCGC		-31	13426	13496	2	2	166_NZ_LR134397_1_ORF166459
AAASMQ010000003.1_ORF582	GenBank	GCA_004545465.1	FALSE	14	1	8210	12286	-	1358	1538	Cluster 2	GUUUUAGAGCUAUGUUAUUUUGAAUGCUACCAAAAC		2	56	Cluster_397	16	GTTAGTATTCAAAATAACATAGCAAGTTAAAATAAGGCTTTGTCCGTTATCAACTTTTAATTAAGTAGCGC	70	+	0	Downstream	(((((((.(((((((((((((((((((((.(.........).)))))))))))))))))))))...)))))))...(((......((((........)))).....)))..	3	GUUUUAGAGCUAUGUUAUUUUGAAUGCUACCAAAACGAAAGUUAGUAUUCAAAAUAACAUAGCAAGUUAAAAUAAGGCUUUGUCCGUUAUCAACUUUUAAUUAAGUAGCGC		-31.1	12279	12349	2	2	67_NZ_CABWNC010000004_1_ORF27981
AAASMR010000004.1_ORF233	GenBank	GCA_004546085.1	FALSE	16	1	3042	7118	-	1358	1538	Cluster 2	GUUUUAGAGCUAUGUUAUUUUGAAUGCUACCAAAAC		1	53	Cluster_397	17	GTTAGTATTCAAAATAACATAGCAAGTTAAAATAAGGCTTTGTCCGTTATCAACTTTTAATTAAGTAGCGC	70	+	0	Downstream	(((((((.(((((((((((((((((((((.(.........).)))))))))))))))))))))...)))))))...(((......((((........)))).....)))..	3	GUUUUAGAGCUAUGUUAUUUUGAAUGCUACCAAAACGAAAGUUAGUAUUCAAAAUAACAUAGCAAGUUAAAAUAAGGCUUUGUCCGUUAUCAACUUUUAAUUAAGUAGCGC		-31.1	7111	7181	2	2	67_NZ_CABWNC010000004_1_ORF27981
AAASMV010000005.1_ORF233	GenBank	GCA_004541825.1	FALSE	16	1	3042	7118	-	1358	1538	Cluster 2	GUUUUAGAGCUAUGUUAUUUUGAAUGCUACCAAAAC		1	53	Cluster_397	17	GTTAGTATTCAAAATAACATAGCAAGTTAAAATAAGGCTTTGTCCGTTATCAACTTTTAATTAAGTAGCGC	70	+	0	Downstream	(((((((.(((((((((((((((((((((.(.........).)))))))))))))))))))))...)))))))...(((......((((........)))).....)))..	3	GUUUUAGAGCUAUGUUAUUUUGAAUGCUACCAAAACGAAAGUUAGUAUUCAAAAUAACAUAGCAAGUUAAAAUAAGGCUUUGUCCGUUAUCAACUUUUAAUUAAGUAGCGC		-31.1	7111	7181	2	2	67_NZ_CABWNC010000004_1_ORF27981
AAASNH010000004.1_ORF657	GenBank	GCA_004542685.1	FALSE	19	2	9200	13228	-	1342	4268	Cluster 1	GUUUUAGAGCUAUGUUAUUUUGAAUGCUACCAAAACU		1	56	Cluster_397	62	GTTAGTATTCAAAATAACATAGCAAGTTAAAATAAGGCTTTGTCCGTTATCAACTTTTAATTAAGTAGCGC	70	+	42	Downstream	(((((((.(((((((((((((((((((((.(..........).)))))))))))))))))))))...)))))))...(((......((((........)))).....)))..	3	GUUUUAGAGCUAUGUUAUUUUGAAUGCUACCAAAACUGAAAGUUAGUAUUCAAAAUAACAUAGCAAGUUAAAAUAAGGCUUUGUCCGUUAUCAACUUUUAAUUAAGUAGCGC		-31	13270	13340	2	2	166_NZ_LR134397_1_ORF166459
AAASNN010000002.1_ORF284	GenBank	GCA_004542505.1	FALSE	29	2	3964	7992	-	1342	4268	Cluster 1	AGUUUUAGAGCUAUGUUAUUUUGAAUGCUACCAAAACU		1	57	Cluster_397	62	GTTAGTATTCAAAATAACATAGCAAGTTAAAATAAGGCTTTGTCCGTTATCAACTTTTAATTAAGTAGCGC	70	+	42	Downstream	.(((((((.(((((((((((((((((((((.(..........).)))))))))))))))))))))...)))))))...(((......((((........)))).....)))..	3	AGUUUUAGAGCUAUGUUAUUUUGAAUGCUACCAAAACUGAAAGUUAGUAUUCAAAAUAACAUAGCAAGUUAAAAUAAGGCUUUGUCCGUUAUCAACUUUUAAUUAAGUAGCGC		-31.3	8034	8104	2	2	166_NZ_LR134397_1_ORF166459
AAASNU010000002.1_ORF607	GenBank	GCA_004540115.1	FALSE	21	1	8586	12614	-	1342	4268	Cluster 1	GUUUUAGAGCUAUGUUAUUUUGAAUGCUACCAAAAC		2	59	Cluster_397	22	GTTAGTATTCAAAATAACATAGCAAGTTAAAATAAGGCTTTGTCCGTTATCAACTTTTAATTAAGTAGCGC	70	+	42	Downstream	(((((((.(((((((((((((((((((((.(.........).)))))))))))))))))))))...)))))))...(((......((((........)))).....)))..	3	GUUUUAGAGCUAUGUUAUUUUGAAUGCUACCAAAACGAAAGUUAGUAUUCAAAAUAACAUAGCAAGUUAAAAUAAGGCUUUGUCCGUUAUCAACUUUUAAUUAAGUAGCGC		-31.1	12656	12726	2	2	166_NZ_LR134397_1_ORF166459
AAASNV010000003.1_ORF311	GenBank	GCA_004544385.1	FALSE	27	1	4294	8322	-	1342	4268	Cluster 1	GUUUUAGAGCUAUGUUAUUUUGAAUGCUACCAAAAC		1	58	Cluster_397	36	GTTAGTATTCAAAATAACATAGCAAGTTAAAATAAGGCTTTGTCCGTTATCAACTTTTAATTAAGTAGCGC	70	+	42	Downstream	(((((((.(((((((((((((((((((((.(.........).)))))))))))))))))))))...)))))))...(((......((((........)))).....)))..	3	GUUUUAGAGCUAUGUUAUUUUGAAUGCUACCAAAACGAAAGUUAGUAUUCAAAAUAACAUAGCAAGUUAAAAUAAGGCUUUGUCCGUUAUCAACUUUUAAUUAAGUAGCGC		-31.1	8364	8434	2	2	166_NZ_LR134397_1_ORF166459
AAASNW010000001.1_ORF284	GenBank	GCA_004542265.1	FALSE	23	2	3964	7992	-	1342	4268	Cluster 1	GGUUUUAGAGCUAUGUUAUUUUGAAUGCUACCAAAAC		1	57	Cluster_397	62	GTTAGTATTCAAAATAACATAGCAAGTTAAAATAAGGCTTTGTCCGTTATCAACTTTTAATTAAGTAGCGC	70	+	42	Downstream	.(((((((.(((((((((((((((((((((.(.........).)))))))))))))))))))))...)))))))...(((......((((........)))).....)))..	3	GGUUUUAGAGCUAUGUUAUUUUGAAUGCUACCAAAACGAAAGUUAGUAUUCAAAAUAACAUAGCAAGUUAAAAUAAGGCUUUGUCCGUUAUCAACUUUUAAUUAAGUAGCGC		-31.5	8034	8104	2	2	166_NZ_LR134397_1_ORF166459
AAASNX010000003.1_ORF284	GenBank	GCA_004543825.1	FALSE	30	1	3964	7992	-	1342	4268	Cluster 1	GUUUUAGAGCUAUGUUAUUUUGAAUGCUACCAAAAC		1	57	Cluster_397	31	GTTAGTATTCAAAATAACATAGCAAGTTAAAATAAGGCTTTGTCCGTTATCAACTTTTAATTAAGTAGCGC	70	+	42	Downstream	(((((((.(((((((((((((((((((((.(.........).)))))))))))))))))))))...)))))))...(((......((((........)))).....)))..	3	GUUUUAGAGCUAUGUUAUUUUGAAUGCUACCAAAACGAAAGUUAGUAUUCAAAAUAACAUAGCAAGUUAAAAUAAGGCUUUGUCCGUUAUCAACUUUUAAUUAAGUAGCGC		-31.1	8034	8104	2	2	166_NZ_LR134397_1_ORF166459
AAASNZ010000003.1_ORF232	GenBank	GCA_004539445.1	FALSE	16	1	3042	7118	-	1358	1538	Cluster 2	GUUUUAGAGCUAUGUUAUUUUGAAUGCUACCAAAAC		1	53	Cluster_397	17	GTTAGTATTCAAAATAACATAGCAAGTTAAAATAAGGCTTTGTCCGTTATCAACTTTTAATTAAGTAGCGC	70	+	0	Downstream	(((((((.(((((((((((((((((((((.(.........).)))))))))))))))))))))...)))))))...(((......((((........)))).....)))..	3	GUUUUAGAGCUAUGUUAUUUUGAAUGCUACCAAAACGAAAGUUAGUAUUCAAAAUAACAUAGCAAGUUAAAAUAAGGCUUUGUCCGUUAUCAACUUUUAAUUAAGUAGCGC		-31.1	7111	7181	2	2	67_NZ_CABWNC010000004_1_ORF27981
AAASOA010000004.1_ORF233	GenBank	GCA_004543685.1	FALSE	16	1	3042	7118	-	1358	1538	Cluster 2	GUUUUAGAGCUAUGUUAUUUUGAAUGCUACCAAAAC		1	53	Cluster_397	17	GTTAGTATTCAAAATAACATAGCAAGTTAAAATAAGGCTTTGTCCGTTATCAACTTTTAATTAAGTAGCGC	70	+	0	Downstream	(((((((.(((((((((((((((((((((.(.........).)))))))))))))))))))))...)))))))...(((......((((........)))).....)))..	3	GUUUUAGAGCUAUGUUAUUUUGAAUGCUACCAAAACGAAAGUUAGUAUUCAAAAUAACAUAGCAAGUUAAAAUAAGGCUUUGUCCGUUAUCAACUUUUAAUUAAGUAGCGC		-31.1	7111	7181	2	2	67_NZ_CABWNC010000004_1_ORF27981
AAASOK010000001.1_ORF8695	GenBank	GCA_004542005.1	FALSE	37	1	143095	147123	+	1342	4268	Cluster 1	GUUUUAGAGCUAUGUUAUUUUGAAUGCUACCAAAAC		1	58	Cluster_397	41	GTTAGTATTCAAAATAACATAGCAAGTTAAAATAAGGCTTTGTCCGTTATCAACTTTTAATTAAGTAGCGC	70	-	42	Upstream	(((((((.(((((((((((((((((((((.(.........).)))))))))))))))))))))...)))))))...(((......((((........)))).....)))..	3	GUUUUAGAGCUAUGUUAUUUUGAAUGCUACCAAAACGAAAGUUAGUAUUCAAAAUAACAUAGCAAGUUAAAAUAAGGCUUUGUCCGUUAUCAACUUUUAAUUAAGUAGCGC		-31.1	142983	143053	2	2	166_NZ_LR134397_1_ORF166459
AAASOL010000003.1_ORF708	GenBank	GCA_004545685.1	FALSE	39	1	9880	13908	-	1342	4268	Cluster 1	GUUUUAGAGCUAUGUUAUUUUGAAUGCUACCAAAAC		1	59	Cluster_397	41	GTTAGTATTCAAAATAACATAGCAAGTTAAAATAAGGCTTTGTCCGTTATCAACTTTTAATTAAGTAGCGC	70	+	42	Downstream	(((((((.(((((((((((((((((((((.(.........).)))))))))))))))))))))...)))))))...(((......((((........)))).....)))..	3	GUUUUAGAGCUAUGUUAUUUUGAAUGCUACCAAAACGAAAGUUAGUAUUCAAAAUAACAUAGCAAGUUAAAAUAAGGCUUUGUCCGUUAUCAACUUUUAAUUAAGUAGCGC		-31.1	13950	14020	2	2	166_NZ_LR134397_1_ORF166459
AAASOM010000010.1_ORF31	GenBank	GCA_004539265.1	FALSE	15	2	318	4346	+	1342	4268	Cluster 1	AUGUUUUAGAGCUAUGUUAUUUUGAAUGCUACCAAAAC		1	53	Cluster_397	48	GTTAGTATTCAAAATAACATAGCAAGTTAAAATAAGGCTTTGTCCGTTATCAACTTTTAATTAAGTAGCGC	70	-	42	Upstream	.((((((((.(((((((((((((((((((((.(.........).)))))))))))))))))))))...))))))))..(((......((((........)))).....)))..	3	AUGUUUUAGAGCUAUGUUAUUUUGAAUGCUACCAAAACGAAAGUUAGUAUUCAAAAUAACAUAGCAAGUUAAAAUAAGGCUUUGUCCGUUAUCAACUUUUAAUUAAGUAGCGC		-32.2	206	276	2	2	166_NZ_LR134397_1_ORF166459
AAASOO010000004.1_ORF11581	GenBank	GCA_004542045.1	FALSE	16	1	189324	193400	+	1358	1538	Cluster 2	GUUUUAGAGCUAUGUUAUUUUGAAUGCUACCAAAAC		1	53	Cluster_397	17	GTTAGTATTCAAAATAACATAGCAAGTTAAAATAAGGCTTTGTCCGTTATCAACTTTTAATTAAGTAGCGC	70	-	0	Upstream	(((((((.(((((((((((((((((((((.(.........).)))))))))))))))))))))...)))))))...(((......((((........)))).....)))..	3	GUUUUAGAGCUAUGUUAUUUUGAAUGCUACCAAAACGAAAGUUAGUAUUCAAAAUAACAUAGCAAGUUAAAAUAAGGCUUUGUCCGUUAUCAACUUUUAAUUAAGUAGCGC		-31.1	189261	189331	2	2	67_NZ_CABWNC010000004_1_ORF27981
AAASOR010000035.1_ORF19	GenBank	GCA_004544165.1	FALSE	13	1	183	4259	+	1358	1538	Cluster 2	GUUUUAGAGCUAUGUUAUUUUGAAUGCUACCAAAAC		1	52	Cluster_397	14	GTTAGTATTCAAAATAACATAGCAAGTTAAAATAAGGCTTTGTCCGTTATCAACTTTTAATTAAGTAGCGC	70	-	0	Upstream	(((((((.(((((((((((((((((((((.(.........).)))))))))))))))))))))...)))))))...(((......((((........)))).....)))..	3	GUUUUAGAGCUAUGUUAUUUUGAAUGCUACCAAAACGAAAGUUAGUAUUCAAAAUAACAUAGCAAGUUAAAAUAAGGCUUUGUCCGUUAUCAACUUUUAAUUAAGUAGCGC		-31.1	120	190	2	2	67_NZ_CABWNC010000004_1_ORF27981
AAASOV010000046.1_ORF15	GenBank	GCA_004542865.1	FALSE	16	1	92	4168	+	1358	1538	Cluster 2	GUUUUAGAGCUAUGUUAUUUUGAAUGCUACCAAAAC		1	52	Cluster_397	17	GTTAGTATTCAAAATAACATAGCAAGTTAAAATAAGGCTTTGTCCGTTATCAACTTTTAATTAAGTAGCGC	70	-	0	Upstream	(((((((.(((((((((((((((((((((.(.........).)))))))))))))))))))))...)))))))...(((......((((........)))).....)))..	3	GUUUUAGAGCUAUGUUAUUUUGAAUGCUACCAAAACGAAAGUUAGUAUUCAAAAUAACAUAGCAAGUUAAAAUAAGGCUUUGUCCGUUAUCAACUUUUAAUUAAGUAGCGC		-31.1	29	99	2	2	67_NZ_CABWNC010000004_1_ORF27981
AAASOY010000014.1_ORF3057	GenBank	GCA_004545765.1	FALSE	16	1	49564	53640	+	1358	1538	Cluster 2	GUUUUAGAGCUAUGUUAUUUUGAAUGCUACCAAAAC		1	52	Cluster_397	17	GTTAGTATTCAAAATAACATAGCAAGTTAAAATAAGGCTTTGTCCGTTATCAACTTTTAATTAAGTAGCGC	70	-	0	Upstream	(((((((.(((((((((((((((((((((.(.........).)))))))))))))))))))))...)))))))...(((......((((........)))).....)))..	3	GUUUUAGAGCUAUGUUAUUUUGAAUGCUACCAAAACGAAAGUUAGUAUUCAAAAUAACAUAGCAAGUUAAAAUAAGGCUUUGUCCGUUAUCAACUUUUAAUUAAGUAGCGC		-31.1	49501	49571	2	2	67_NZ_CABWNC010000004_1_ORF27981
AAASPB010000003.1_ORF712	GenBank	GCA_004543405.1	FALSE	24	1	9946	13974	-	1342	4268	Cluster 1	GUUUUAGAGCUAUGUUAUUUUGAAUGCUACCAAAAC		1	59	Cluster_397	42	GTTAGTATTCAAAATAACATAGCAAGTTAAAATAAGGCTTTGTCCGTTATCAACTTTTAATTAAGTAGCGC	70	+	42	Downstream	(((((((.(((((((((((((((((((((.(.........).)))))))))))))))))))))...)))))))...(((......((((........)))).....)))..	3	GUUUUAGAGCUAUGUUAUUUUGAAUGCUACCAAAACGAAAGUUAGUAUUCAAAAUAACAUAGCAAGUUAAAAUAAGGCUUUGUCCGUUAUCAACUUUUAAUUAAGUAGCGC		-31.1	14016	14086	2	2	166_NZ_LR134397_1_ORF166459
AAASPF010000002.1_ORF581	GenBank	GCA_004543925.1	FALSE	9	2	8200	12276	-	1358	1538	Cluster 2	GUUUUAGAGCUAUGUUAUUUUGAAUGCUACCAAAACU		2	56	Cluster_397	32	GTTAGTATTCAAAATAACATAGCAAGTTAAAATAAGGCTTTGTCCGTTATCAACTTTTAATTAAGTAGCGC	70	+	0	Downstream	(((((((.(((((((((((((((((((((.(..........).)))))))))))))))))))))...)))))))...(((......((((........)))).....)))..	3	GUUUUAGAGCUAUGUUAUUUUGAAUGCUACCAAAACUGAAAGUUAGUAUUCAAAAUAACAUAGCAAGUUAAAAUAAGGCUUUGUCCGUUAUCAACUUUUAAUUAAGUAGCGC		-31	12269	12339	2	2	67_NZ_CABWNC010000004_1_ORF27981
AAASPG010000003.1_ORF582	GenBank	GCA_004544305.1	FALSE	14	1	8210	12286	-	1358	1538	Cluster 2	GUUUUAGAGCUAUGUUAUUUUGAAUGCUACCAAAAC		2	56	Cluster_397	16	GTTAGTATTCAAAATAACATAGCAAGTTAAAATAAGGCTTTGTCCGTTATCAACTTTTAATTAAGTAGCGC	70	+	0	Downstream	(((((((.(((((((((((((((((((((.(.........).)))))))))))))))))))))...)))))))...(((......((((........)))).....)))..	3	GUUUUAGAGCUAUGUUAUUUUGAAUGCUACCAAAACGAAAGUUAGUAUUCAAAAUAACAUAGCAAGUUAAAAUAAGGCUUUGUCCGUUAUCAACUUUUAAUUAAGUAGCGC		-31.1	12279	12349	2	2	67_NZ_CABWNC010000004_1_ORF27981
AAASPI010000003.1_ORF584	GenBank	GCA_004539235.1	FALSE	14	1	8248	12324	-	1358	1538	Cluster 2	GUUUUAGAGCUAUGUUAUUUUGAAUGCUACCAAAAC		2	56	Cluster_397	16	GTTAGTATTCAAAATAACATAGCAAGTTAAAATAAGGCTTTGTCCGTTATCAACTTTTAATTAAGTAGCGC	70	+	0	Downstream	(((((((.(((((((((((((((((((((.(.........).)))))))))))))))))))))...)))))))...(((......((((........)))).....)))..	3	GUUUUAGAGCUAUGUUAUUUUGAAUGCUACCAAAACGAAAGUUAGUAUUCAAAAUAACAUAGCAAGUUAAAAUAAGGCUUUGUCCGUUAUCAACUUUUAAUUAAGUAGCGC		-31.1	12317	12387	2	2	67_NZ_CABWNC010000004_1_ORF27981
AAASPJ010000001.1_ORF576	GenBank	GCA_004545705.1	FALSE	14	1	8125	12201	-	1358	1538	Cluster 2	GUUUUAGAGCUAUGUUAUUUUGAAUGCUACCAAAAC		2	56	Cluster_397	16	GTTAGTATTCAAAATAACATAGCAAGTTAAAATAAGGCTTTGTCCGTTATCAACTTTTAATTAAGTAGCGC	70	+	0	Downstream	(((((((.(((((((((((((((((((((.(.........).)))))))))))))))))))))...)))))))...(((......((((........)))).....)))..	3	GUUUUAGAGCUAUGUUAUUUUGAAUGCUACCAAAACGAAAGUUAGUAUUCAAAAUAACAUAGCAAGUUAAAAUAAGGCUUUGUCCGUUAUCAACUUUUAAUUAAGUAGCGC		-31.1	12194	12264	2	2	67_NZ_CABWNC010000004_1_ORF27981
AAASPK010000002.1_ORF582	GenBank	GCA_004542345.1	FALSE	14	1	8210	12286	-	1358	1538	Cluster 2	GUUUUAGAGCUAUGUUAUUUUGAAUGCUACCAAAAC		2	56	Cluster_397	16	GTTAGTATTCAAAATAACATAGCAAGTTAAAATAAGGCTTTGTCCGTTATCAACTTTTAATTAAGTAGCGC	70	+	0	Downstream	(((((((.(((((((((((((((((((((.(.........).)))))))))))))))))))))...)))))))...(((......((((........)))).....)))..	3	GUUUUAGAGCUAUGUUAUUUUGAAUGCUACCAAAACGAAAGUUAGUAUUCAAAAUAACAUAGCAAGUUAAAAUAAGGCUUUGUCCGUUAUCAACUUUUAAUUAAGUAGCGC		-31.1	12279	12349	2	2	67_NZ_CABWNC010000004_1_ORF27981
AAASPW010000004.1_ORF233	GenBank	GCA_004542445.1	FALSE	16	1	3042	7118	-	1358	1538	Cluster 2	GUUUUAGAGCUAUGUUAUUUUGAAUGCUACCAAAAC		1	53	Cluster_397	17	GTTAGTATTCAAAATAACATAGCAAGTTAAAATAAGGCTTTGTCCGTTATCAACTTTTAATTAAGTAGCGC	70	+	0	Downstream	(((((((.(((((((((((((((((((((.(.........).)))))))))))))))))))))...)))))))...(((......((((........)))).....)))..	3	GUUUUAGAGCUAUGUUAUUUUGAAUGCUACCAAAACGAAAGUUAGUAUUCAAAAUAACAUAGCAAGUUAAAAUAAGGCUUUGUCCGUUAUCAACUUUUAAUUAAGUAGCGC		-31.1	7111	7181	2	2	67_NZ_CABWNC010000004_1_ORF27981
AAASPX010000005.1_ORF233	GenBank	GCA_004540205.1	FALSE	15	1	3042	7118	-	1358	1538	Cluster 2	GUUUUAGAGCUAUGUUAUUUUGAAUGCUACCAAAAC		1	53	Cluster_397	17	GTTAGTATTCAAAATAACATAGCAAGTTAAAATAAGGCTTTGTCCGTTATCAACTTTTAATTAAGTAGCGC	70	+	0	Downstream	(((((((.(((((((((((((((((((((.(.........).)))))))))))))))))))))...)))))))...(((......((((........)))).....)))..	3	GUUUUAGAGCUAUGUUAUUUUGAAUGCUACCAAAACGAAAGUUAGUAUUCAAAAUAACAUAGCAAGUUAAAAUAAGGCUUUGUCCGUUAUCAACUUUUAAUUAAGUAGCGC		-31.1	7111	7181	2	2	67_NZ_CABWNC010000004_1_ORF27981
AAASQB010000004.1_ORF233	GenBank	GCA_004544465.1	FALSE	16	1	3042	7118	-	1358	1538	Cluster 2	GUUUUAGAGCUAUGUUAUUUUGAAUGCUACCAAAAC		1	53	Cluster_397	17	GTTAGTATTCAAAATAACATAGCAAGTTAAAATAAGGCTTTGTCCGTTATCAACTTTTAATTAAGTAGCGC	70	+	0	Downstream	(((((((.(((((((((((((((((((((.(.........).)))))))))))))))))))))...)))))))...(((......((((........)))).....)))..	3	GUUUUAGAGCUAUGUUAUUUUGAAUGCUACCAAAACGAAAGUUAGUAUUCAAAAUAACAUAGCAAGUUAAAAUAAGGCUUUGUCCGUUAUCAACUUUUAAUUAAGUAGCGC		-31.1	7111	7181	2	2	67_NZ_CABWNC010000004_1_ORF27981
AAASQC010000003.1_ORF582	GenBank	GCA_004541865.1	FALSE	12	1	8210	12286	-	1358	1538	Cluster 2	GUUUUAGAGCUAUGUUAUUUUGAAUGCUACCAAAAC		2	56	Cluster_397	16	GTTAGTATTCAAAATAACATAGCAAGTTAAAATAAGGCTTTGTCCGTTATCAACTTTTAATTAAGTAGCGC	70	+	0	Downstream	(((((((.(((((((((((((((((((((.(.........).)))))))))))))))))))))...)))))))...(((......((((........)))).....)))..	3	GUUUUAGAGCUAUGUUAUUUUGAAUGCUACCAAAACGAAAGUUAGUAUUCAAAAUAACAUAGCAAGUUAAAAUAAGGCUUUGUCCGUUAUCAACUUUUAAUUAAGUAGCGC		-31.1	12279	12349	2	2	67_NZ_CABWNC010000004_1_ORF27981
AAASQE010000003.1_ORF582	GenBank	GCA_004543105.1	FALSE	11	2	8205	12281	-	1358	1538	Cluster 2	AAUAGUUUUAGAGCUAUGUUAUUUUGAAUGCUACCAAAAC		2	56	Cluster_397	32	GTTAGTATTCAAAATAACATAGCAAGTTAAAATAAGGCTTTGTCCGTTATCAACTTTTAATTAAGTAGCGC	70	+	0	Downstream	....(((((((.(((((((((((((((((((((.(.........).)))))))))))))))))))))...)))))))...(((......((((........)))).....)))..	3	AAUAGUUUUAGAGCUAUGUUAUUUUGAAUGCUACCAAAACGAAAGUUAGUAUUCAAAAUAACAUAGCAAGUUAAAAUAAGGCUUUGUCCGUUAUCAACUUUUAAUUAAGUAGCGC		-31.4	12274	12344	2	2	67_NZ_CABWNC010000004_1_ORF27981
AAASQF010000015.1_ORF4822	GenBank	GCA_004544865.1	FALSE	16	1	79765	83841	+	1358	1538	Cluster 2	GUUUUAGAGCUAUGUUAUUUUGAAUGCUACCAAAAC		1	52	Cluster_397	17	GTTAGTATTCAAAATAACATAGCAAGTTAAAATAAGGCTTTGTCCGTTATCAACTTTTAATTAAGTAGCGC	70	-	0	Upstream	(((((((.(((((((((((((((((((((.(.........).)))))))))))))))))))))...)))))))...(((......((((........)))).....)))..	3	GUUUUAGAGCUAUGUUAUUUUGAAUGCUACCAAAACGAAAGUUAGUAUUCAAAAUAACAUAGCAAGUUAAAAUAAGGCUUUGUCCGUUAUCAACUUUUAAUUAAGUAGCGC		-31.1	79702	79772	2	2	67_NZ_CABWNC010000004_1_ORF27981
AAASQH010000003.1_ORF582	GenBank	GCA_004546065.1	FALSE	14	1	8210	12286	-	1358	1538	Cluster 2	GUUUUAGAGCUAUGUUAUUUUGAAUGCUACCAAAAC		2	56	Cluster_397	16	GTTAGTATTCAAAATAACATAGCAAGTTAAAATAAGGCTTTGTCCGTTATCAACTTTTAATTAAGTAGCGC	70	+	0	Downstream	(((((((.(((((((((((((((((((((.(.........).)))))))))))))))))))))...)))))))...(((......((((........)))).....)))..	3	GUUUUAGAGCUAUGUUAUUUUGAAUGCUACCAAAACGAAAGUUAGUAUUCAAAAUAACAUAGCAAGUUAAAAUAAGGCUUUGUCCGUUAUCAACUUUUAAUUAAGUAGCGC		-31.1	12279	12349	2	2	67_NZ_CABWNC010000004_1_ORF27981
AAASQI010000002.1_ORF582	GenBank	GCA_004544145.1	FALSE	14	1	8203	12279	-	1358	1538	Cluster 2	GUUUUAGAGCUAUGUUAUUUUGAAUGCUACCAAAAC		2	56	Cluster_397	16	GTTAGTATTCAAAATAACATAGCAAGTTAAAATAAGGCTTTGTCCGTTATCAACTTTTAATTAAGTAGCGC	70	+	0	Downstream	(((((((.(((((((((((((((((((((.(.........).)))))))))))))))))))))...)))))))...(((......((((........)))).....)))..	3	GUUUUAGAGCUAUGUUAUUUUGAAUGCUACCAAAACGAAAGUUAGUAUUCAAAAUAACAUAGCAAGUUAAAAUAAGGCUUUGUCCGUUAUCAACUUUUAAUUAAGUAGCGC		-31.1	12272	12342	2	2	67_NZ_CABWNC010000004_1_ORF27981
AAASQM010000003.1_ORF233	GenBank	GCA_004540245.1	FALSE	16	1	3042	7118	-	1358	1538	Cluster 2	GUUUUAGAGCUAUGUUAUUUUGAAUGCUACCAAAAC		1	54	Cluster_397	17	GTTAGTATTCAAAATAACATAGCAAGTTAAAATAAGGCTTTGTCCGTTATCAACTTTTAATTAAGTAGCGC	70	+	0	Downstream	(((((((.(((((((((((((((((((((.(.........).)))))))))))))))))))))...)))))))...(((......((((........)))).....)))..	3	GUUUUAGAGCUAUGUUAUUUUGAAUGCUACCAAAACGAAAGUUAGUAUUCAAAAUAACAUAGCAAGUUAAAAUAAGGCUUUGUCCGUUAUCAACUUUUAAUUAAGUAGCGC		-31.1	7111	7181	2	2	67_NZ_CABWNC010000004_1_ORF27981
AAASQQ010000003.1_ORF660	GenBank	GCA_004539965.1	FALSE	19	1	9275	13303	-	1342	4268	Cluster 1	GUUUUAGAGCUAUGUUAUUUUGAAUGCUACCAAAAC		1	57	Cluster_397	30	GTTAGTATTCAAAATAACATAGCAAGTTAAAATAAGGCTTTGTCCGTTATCAACTTTTAATTAAGTAGCGC	70	+	42	Downstream	(((((((.(((((((((((((((((((((.(.........).)))))))))))))))))))))...)))))))...(((......((((........)))).....)))..	3	GUUUUAGAGCUAUGUUAUUUUGAAUGCUACCAAAACGAAAGUUAGUAUUCAAAAUAACAUAGCAAGUUAAAAUAAGGCUUUGUCCGUUAUCAACUUUUAAUUAAGUAGCGC		-31.1	13345	13415	2	2	166_NZ_LR134397_1_ORF166459
AAASQR010000004.1_ORF598	GenBank	GCA_004545525.1	FALSE	12	3	8454	12530	-	1358	1538	Cluster 2	GUUUUAGAGCUAUGUUAUUUUGAAUGCUACCAAAACUAA		2	56	Cluster_397	48	GTTAGTATTCAAAATAACATAGCAAGTTAAAATAAGGCTTTGTCCGTTATCAACTTTTAATTAAGTAGCGC	70	+	0	Downstream	(((((((.(((((((((((((((((((((.....(((.....))))))))))))))))))))))))...)))))))...(((......((((........)))).....)))..	3	GUUUUAGAGCUAUGUUAUUUUGAAUGCUACCAAAACUAAGAAAGUUAGUAUUCAAAAUAACAUAGCAAGUUAAAAUAAGGCUUUGUCCGUUAUCAACUUUUAAUUAAGUAGCGC		-31.3	12523	12593	2	2	67_NZ_CABWNC010000004_1_ORF27981
AAASQU010000003.1_ORF704	GenBank	GCA_004545865.1	FALSE	38	1	9814	13842	-	1342	4268	Cluster 1	GUUUUAGAGCUAUGUUAUUUUGAAUGCUACCAAAAC		1	59	Cluster_397	40	GTTAGTATTCAAAATAACATAGCAAGTTAAAATAAGGCTTTGTCCGTTATCAACTTTTAATTAAGTAGCGC	70	+	42	Downstream	(((((((.(((((((((((((((((((((.(.........).)))))))))))))))))))))...)))))))...(((......((((........)))).....)))..	3	GUUUUAGAGCUAUGUUAUUUUGAAUGCUACCAAAACGAAAGUUAGUAUUCAAAAUAACAUAGCAAGUUAAAAUAAGGCUUUGUCCGUUAUCAACUUUUAAUUAAGUAGCGC		-31.1	13884	13954	2	2	166_NZ_LR134397_1_ORF166459
AAASQW010000004.1_ORF666	GenBank	GCA_004542165.1	FALSE	9	1	9341	13369	-	1342	4268	Cluster 1	GUUUUAGAGCUAUGUUAUUUUGAAUGCUACCAAAAC		1	55	Cluster_397	31	GTTAGTATTCAAAATAACATAGCAAGTTAAAATAAGGCTTTGTCCGTTATCAACTTTTAATTAAGTAGCGC	70	+	42	Downstream	(((((((.(((((((((((((((((((((.(.........).)))))))))))))))))))))...)))))))...(((......((((........)))).....)))..	3	GUUUUAGAGCUAUGUUAUUUUGAAUGCUACCAAAACGAAAGUUAGUAUUCAAAAUAACAUAGCAAGUUAAAAUAAGGCUUUGUCCGUUAUCAACUUUUAAUUAAGUAGCGC		-31.1	13411	13481	2	2	166_NZ_LR134397_1_ORF166459
AAASQY010000004.1_ORF233	GenBank	GCA_004546345.1	FALSE	16	1	3042	7118	-	1358	1538	Cluster 2	GUUUUAGAGCUAUGUUAUUUUGAAUGCUACCAAAAC		1	53	Cluster_397	17	GTTAGTATTCAAAATAACATAGCAAGTTAAAATAAGGCTTTGTCCGTTATCAACTTTTAATTAAGTAGCGC	70	+	0	Downstream	(((((((.(((((((((((((((((((((.(.........).)))))))))))))))))))))...)))))))...(((......((((........)))).....)))..	3	GUUUUAGAGCUAUGUUAUUUUGAAUGCUACCAAAACGAAAGUUAGUAUUCAAAAUAACAUAGCAAGUUAAAAUAAGGCUUUGUCCGUUAUCAACUUUUAAUUAAGUAGCGC		-31.1	7111	7181	2	2	67_NZ_CABWNC010000004_1_ORF27981
AAASRF010000003.1_ORF233	GenBank	GCA_004548765.1	FALSE	16	1	3042	7118	-	1358	1538	Cluster 2	GUUUUAGAGCUAUGUUAUUUUGAAUGCUACCAAAAC		1	53	Cluster_397	17	GTTAGTATTCAAAATAACATAGCAAGTTAAAATAAGGCTTTGTCCGTTATCAACTTTTAATTAAGTAGCGC	70	+	0	Downstream	(((((((.(((((((((((((((((((((.(.........).)))))))))))))))))))))...)))))))...(((......((((........)))).....)))..	3	GUUUUAGAGCUAUGUUAUUUUGAAUGCUACCAAAACGAAAGUUAGUAUUCAAAAUAACAUAGCAAGUUAAAAUAAGGCUUUGUCCGUUAUCAACUUUUAAUUAAGUAGCGC		-31.1	7111	7181	2	2	67_NZ_CABWNC010000004_1_ORF27981
AAASRG010000005.1_ORF164	GenBank	GCA_004548805.1	FALSE	5	1	2312	6340	-	1342	4268	Cluster 1	GUUUUAGAGCUAUGUUAUUUUGAAUGCUACCAAAAC		1	52	Cluster_397	6	GTTAGTATTCAAAATAACATAGCAAGTTAAAATAAGGCTTTGTCCGTTATCAACTTTTAATTAAGTAGCGC	70	+	42	Downstream	(((((((.(((((((((((((((((((((.(.........).)))))))))))))))))))))...)))))))...(((......((((........)))).....)))..	3	GUUUUAGAGCUAUGUUAUUUUGAAUGCUACCAAAACGAAAGUUAGUAUUCAAAAUAACAUAGCAAGUUAAAAUAAGGCUUUGUCCGUUAUCAACUUUUAAUUAAGUAGCGC		-31.1	6382	6452	2	2	166_NZ_LR134397_1_ORF166459
AAASRH010000004.1_ORF160	GenBank	GCA_004546305.1	FALSE	4	1	2246	6274	-	1342	4268	Cluster 1	GUUUUAGAGCUAUGUUAUUUUGAAUGCUACCAAAAC		1	52	Cluster_397	5	GTTAGTATTCAAAATAACATAGCAAGTTAAAATAAGGCTTTGTCCGTTATCAACTTTTAATTAAGTAGCGC	70	+	42	Downstream	(((((((.(((((((((((((((((((((.(.........).)))))))))))))))))))))...)))))))...(((......((((........)))).....)))..	3	GUUUUAGAGCUAUGUUAUUUUGAAUGCUACCAAAACGAAAGUUAGUAUUCAAAAUAACAUAGCAAGUUAAAAUAAGGCUUUGUCCGUUAUCAACUUUUAAUUAAGUAGCGC		-31.1	6316	6386	2	2	166_NZ_LR134397_1_ORF166459
AAASRK010000005.1_ORF233	GenBank	GCA_004546905.1	FALSE	15	1	3042	7118	-	1358	1538	Cluster 2	GUUUUAGAGCUAUGUUAUUUUGAAUGCUACCAAAAC		1	53	Cluster_397	17	GTTAGTATTCAAAATAACATAGCAAGTTAAAATAAGGCTTTGTCCGTTATCAACTTTTAATTAAGTAGCGC	70	+	0	Downstream	(((((((.(((((((((((((((((((((.(.........).)))))))))))))))))))))...)))))))...(((......((((........)))).....)))..	3	GUUUUAGAGCUAUGUUAUUUUGAAUGCUACCAAAACGAAAGUUAGUAUUCAAAAUAACAUAGCAAGUUAAAAUAAGGCUUUGUCCGUUAUCAACUUUUAAUUAAGUAGCGC		-31.1	7111	7181	2	2	67_NZ_CABWNC010000004_1_ORF27981
AAASRP010000004.1_ORF582	GenBank	GCA_004548525.1	FALSE	13	2	8210	12286	-	1358	1538	Cluster 2	GUUUUAGAGCUAUGUUAUUUUGAAUGCUACCAAAACU		2	56	Cluster_397	32	GTTAGTATTCAAAATAACATAGCAAGTTAAAATAAGGCTTTGTCCGTTATCAACTTTTAATTAAGTAGCGC	70	+	0	Downstream	(((((((.(((((((((((((((((((((.(..........).)))))))))))))))))))))...)))))))...(((......((((........)))).....)))..	3	GUUUUAGAGCUAUGUUAUUUUGAAUGCUACCAAAACUGAAAGUUAGUAUUCAAAAUAACAUAGCAAGUUAAAAUAAGGCUUUGUCCGUUAUCAACUUUUAAUUAAGUAGCGC		-31	12279	12349	2	2	67_NZ_CABWNC010000004_1_ORF27981
AAASRS010000002.1_ORF625	GenBank	GCA_004548965.1	FALSE	21	1	8669	12745	-	1358	1538	Cluster 2	GUUUUAGAGCUAUGUUAUUUUGAAUGCUACCAAAAC		1	58	Cluster_397	23	GTTAGTATTCAAAATAACATAGCAAGTTAAAATAAGGCTTTGTCCGTTATCAACTTTTAATTAAGTAGCGC	70	+	0	Downstream	(((((((.(((((((((((((((((((((.(.........).)))))))))))))))))))))...)))))))...(((......((((........)))).....)))..	3	GUUUUAGAGCUAUGUUAUUUUGAAUGCUACCAAAACGAAAGUUAGUAUUCAAAAUAACAUAGCAAGUUAAAAUAAGGCUUUGUCCGUUAUCAACUUUUAAUUAAGUAGCGC		-31.1	12738	12808	2	2	67_NZ_CABWNC010000004_1_ORF27981
AAASRT010000003.1_ORF233	GenBank	GCA_004547965.1	FALSE	15	1	3042	7118	-	1358	1538	Cluster 2	GUUUUAGAGCUAUGUUAUUUUGAAUGCUACCAAAAC		1	54	Cluster_397	17	GTTAGTATTCAAAATAACATAGCAAGTTAAAATAAGGCTTTGTCCGTTATCAACTTTTAATTAAGTAGCGC	70	+	0	Downstream	(((((((.(((((((((((((((((((((.(.........).)))))))))))))))))))))...)))))))...(((......((((........)))).....)))..	3	GUUUUAGAGCUAUGUUAUUUUGAAUGCUACCAAAACGAAAGUUAGUAUUCAAAAUAACAUAGCAAGUUAAAAUAAGGCUUUGUCCGUUAUCAACUUUUAAUUAAGUAGCGC		-31.1	7111	7181	2	2	67_NZ_CABWNC010000004_1_ORF27981
AAASRV010000003.1_ORF233	GenBank	GCA_004547485.1	FALSE	16	1	3042	7118	-	1358	1538	Cluster 2	GUUUUAGAGCUAUGUUAUUUUGAAUGCUACCAAAAC		1	54	Cluster_397	17	GTTAGTATTCAAAATAACATAGCAAGTTAAAATAAGGCTTTGTCCGTTATCAACTTTTAATTAAGTAGCGC	70	+	0	Downstream	(((((((.(((((((((((((((((((((.(.........).)))))))))))))))))))))...)))))))...(((......((((........)))).....)))..	3	GUUUUAGAGCUAUGUUAUUUUGAAUGCUACCAAAACGAAAGUUAGUAUUCAAAAUAACAUAGCAAGUUAAAAUAAGGCUUUGUCCGUUAUCAACUUUUAAUUAAGUAGCGC		-31.1	7111	7181	2	2	67_NZ_CABWNC010000004_1_ORF27981
AAASRW010000003.1_ORF233	GenBank	GCA_004547005.1	FALSE	15	1	3042	7118	-	1358	1538	Cluster 2	GUUUUAGAGCUAUGUUAUUUUGAAUGCUACCAAAAC		1	56	Cluster_397	17	GTTAGTATTCAAAATAACATAGCAAGTTAAAATAAGGCTTTGTCCGTTATCAACTTTTAATTAAGTAGCGC	70	+	0	Downstream	(((((((.(((((((((((((((((((((.(.........).)))))))))))))))))))))...)))))))...(((......((((........)))).....)))..	3	GUUUUAGAGCUAUGUUAUUUUGAAUGCUACCAAAACGAAAGUUAGUAUUCAAAAUAACAUAGCAAGUUAAAAUAAGGCUUUGUCCGUUAUCAACUUUUAAUUAAGUAGCGC		-31.1	7111	7181	2	2	67_NZ_CABWNC010000004_1_ORF27981
AAASRX010000003.1_ORF619	GenBank	GCA_004548205.1	FALSE	20	1	8584	12660	-	1358	1538	Cluster 2	GUUUUAGAGCUAUGUUAUUUUGAAUGCUACCAAAAC		1	58	Cluster_397	23	GTTAGTATTCAAAATAACATAGCAAGTTAAAATAAGGCTTTGTCCGTTATCAACTTTTAATTAAGTAGCGC	70	+	0	Downstream	(((((((.(((((((((((((((((((((.(.........).)))))))))))))))))))))...)))))))...(((......((((........)))).....)))..	3	GUUUUAGAGCUAUGUUAUUUUGAAUGCUACCAAAACGAAAGUUAGUAUUCAAAAUAACAUAGCAAGUUAAAAUAAGGCUUUGUCCGUUAUCAACUUUUAAUUAAGUAGCGC		-31.1	12653	12723	2	2	67_NZ_CABWNC010000004_1_ORF27981
AAASSB010000004.1_ORF233	GenBank	GCA_004548385.1	FALSE	15	1	3042	7118	-	1358	1538	Cluster 2	GUUUUAGAGCUAUGUUAUUUUGAAUGCUACCAAAAC		1	53	Cluster_397	17	GTTAGTATTCAAAATAACATAGCAAGTTAAAATAAGGCTTTGTCCGTTATCAACTTTTAATTAAGTAGCGC	70	+	0	Downstream	(((((((.(((((((((((((((((((((.(.........).)))))))))))))))))))))...)))))))...(((......((((........)))).....)))..	3	GUUUUAGAGCUAUGUUAUUUUGAAUGCUACCAAAACGAAAGUUAGUAUUCAAAAUAACAUAGCAAGUUAAAAUAAGGCUUUGUCCGUUAUCAACUUUUAAUUAAGUAGCGC		-31.1	7111	7181	2	2	67_NZ_CABWNC010000004_1_ORF27981
AAASSC010000003.1_ORF272	GenBank	GCA_004546605.1	FALSE	24	3	3772	7800	-	1342	4268	Cluster 1	UAGUUUUAGAGCUAUGUUAUUUUGAAUGCUACCAAAACUUUUU		1	57	Cluster_397	84	GTTAGTATTCAAAATAACATAGCAAGTTAAAATAAGGCTTTGTCCGTTATCAACTTTTAATTAAGTAGCGC	70	+	42	Downstream	..(((((((.(((((((((((((((((((((.....(((((...))))))))))))))))))))))))))...)))))))...(((......((((........)))).....)))..	3	UAGUUUUAGAGCUAUGUUAUUUUGAAUGCUACCAAAACUUUUUGAAAGUUAGUAUUCAAAAUAACAUAGCAAGUUAAAAUAAGGCUUUGUCCGUUAUCAACUUUUAAUUAAGUAGCGC		-32.7	7842	7912	2	2	166_NZ_LR134397_1_ORF166459
AAASSE010000004.1_ORF233	GenBank	GCA_004547585.1	FALSE	16	1	3042	7118	-	1358	1538	Cluster 2	GUUUUAGAGCUAUGUUAUUUUGAAUGCUACCAAAAC		1	53	Cluster_397	17	GTTAGTATTCAAAATAACATAGCAAGTTAAAATAAGGCTTTGTCCGTTATCAACTTTTAATTAAGTAGCGC	70	+	0	Downstream	(((((((.(((((((((((((((((((((.(.........).)))))))))))))))))))))...)))))))...(((......((((........)))).....)))..	3	GUUUUAGAGCUAUGUUAUUUUGAAUGCUACCAAAACGAAAGUUAGUAUUCAAAAUAACAUAGCAAGUUAAAAUAAGGCUUUGUCCGUUAUCAACUUUUAAUUAAGUAGCGC		-31.1	7111	7181	2	2	67_NZ_CABWNC010000004_1_ORF27981
AAASSI010000005.1_ORF233	GenBank	GCA_004548885.1	FALSE	16	1	3042	7118	-	1358	1538	Cluster 2	GUUUUAGAGCUAUGUUAUUUUGAAUGCUACCAAAAC		1	53	Cluster_397	17	GTTAGTATTCAAAATAACATAGCAAGTTAAAATAAGGCTTTGTCCGTTATCAACTTTTAATTAAGTAGCGC	70	+	0	Downstream	(((((((.(((((((((((((((((((((.(.........).)))))))))))))))))))))...)))))))...(((......((((........)))).....)))..	3	GUUUUAGAGCUAUGUUAUUUUGAAUGCUACCAAAACGAAAGUUAGUAUUCAAAAUAACAUAGCAAGUUAAAAUAAGGCUUUGUCCGUUAUCAACUUUUAAUUAAGUAGCGC		-31.1	7111	7181	2	2	67_NZ_CABWNC010000004_1_ORF27981
AAASSK010000005.1_ORF233	GenBank	GCA_004546365.1	FALSE	16	1	3042	7118	-	1358	1538	Cluster 2	GUUUUAGAGCUAUGUUAUUUUGAAUGCUACCAAAAC		1	53	Cluster_397	17	GTTAGTATTCAAAATAACATAGCAAGTTAAAATAAGGCTTTGTCCGTTATCAACTTTTAATTAAGTAGCGC	70	+	0	Downstream	(((((((.(((((((((((((((((((((.(.........).)))))))))))))))))))))...)))))))...(((......((((........)))).....)))..	3	GUUUUAGAGCUAUGUUAUUUUGAAUGCUACCAAAACGAAAGUUAGUAUUCAAAAUAACAUAGCAAGUUAAAAUAAGGCUUUGUCCGUUAUCAACUUUUAAUUAAGUAGCGC		-31.1	7111	7181	2	2	67_NZ_CABWNC010000004_1_ORF27981
AAASSN010000010.1_ORF4605	GenBank	GCA_004549165.1	FALSE	9	1	76791	80819	+	1342	4268	Cluster 1	GUUUUAGAGCUAUGUUAUUUUGAAUGCUACCAAAAC		2	55	Cluster_397	12	GTTAGTATTCAAAATAACATAGCAAGTTAAAATAAGGCTTTGTCCGTTATCAACTTTTAATTAAGTAGCGC	70	-	42	Upstream	(((((((.(((((((((((((((((((((.(.........).)))))))))))))))))))))...)))))))...(((......((((........)))).....)))..	3	GUUUUAGAGCUAUGUUAUUUUGAAUGCUACCAAAACGAAAGUUAGUAUUCAAAAUAACAUAGCAAGUUAAAAUAAGGCUUUGUCCGUUAUCAACUUUUAAUUAAGUAGCGC		-31.1	76679	76749	2	2	166_NZ_LR134397_1_ORF166459
AAASSP010000004.1_ORF233	GenBank	GCA_004547645.1	FALSE	16	1	3042	7118	-	1358	1538	Cluster 2	GUUUUAGAGCUAUGUUAUUUUGAAUGCUACCAAAAC		1	53	Cluster_397	17	GTTAGTATTCAAAATAACATAGCAAGTTAAAATAAGGCTTTGTCCGTTATCAACTTTTAATTAAGTAGCGC	70	+	0	Downstream	(((((((.(((((((((((((((((((((.(.........).)))))))))))))))))))))...)))))))...(((......((((........)))).....)))..	3	GUUUUAGAGCUAUGUUAUUUUGAAUGCUACCAAAACGAAAGUUAGUAUUCAAAAUAACAUAGCAAGUUAAAAUAAGGCUUUGUCCGUUAUCAACUUUUAAUUAAGUAGCGC		-31.1	7111	7181	2	2	67_NZ_CABWNC010000004_1_ORF27981
AAASSR010000004.1_ORF233	GenBank	GCA_004547665.1	FALSE	16	1	3042	7118	-	1358	1538	Cluster 2	GUUUUAGAGCUAUGUUAUUUUGAAUGCUACCAAAAC		1	53	Cluster_397	17	GTTAGTATTCAAAATAACATAGCAAGTTAAAATAAGGCTTTGTCCGTTATCAACTTTTAATTAAGTAGCGC	70	+	0	Downstream	(((((((.(((((((((((((((((((((.(.........).)))))))))))))))))))))...)))))))...(((......((((........)))).....)))..	3	GUUUUAGAGCUAUGUUAUUUUGAAUGCUACCAAAACGAAAGUUAGUAUUCAAAAUAACAUAGCAAGUUAAAAUAAGGCUUUGUCCGUUAUCAACUUUUAAUUAAGUAGCGC		-31.1	7111	7181	2	2	67_NZ_CABWNC010000004_1_ORF27981
AAASSV010000003.1_ORF233	GenBank	GCA_004547745.1	FALSE	16	1	3042	7118	-	1358	1538	Cluster 2	GUUUUAGAGCUAUGUUAUUUUGAAUGCUACCAAAAC		1	53	Cluster_397	17	GTTAGTATTCAAAATAACATAGCAAGTTAAAATAAGGCTTTGTCCGTTATCAACTTTTAATTAAGTAGCGC	70	+	0	Downstream	(((((((.(((((((((((((((((((((.(.........).)))))))))))))))))))))...)))))))...(((......((((........)))).....)))..	3	GUUUUAGAGCUAUGUUAUUUUGAAUGCUACCAAAACGAAAGUUAGUAUUCAAAAUAACAUAGCAAGUUAAAAUAAGGCUUUGUCCGUUAUCAACUUUUAAUUAAGUAGCGC		-31.1	7111	7181	2	2	67_NZ_CABWNC010000004_1_ORF27981
AAASSY010000001.1_ORF582	GenBank	GCA_004547025.1	FALSE	12	1	8210	12286	-	1358	1538	Cluster 2	GUUUUAGAGCUAUGUUAUUUUGAAUGCUACCAAAAC		2	56	Cluster_397	16	GTTAGTATTCAAAATAACATAGCAAGTTAAAATAAGGCTTTGTCCGTTATCAACTTTTAATTAAGTAGCGC	70	+	0	Downstream	(((((((.(((((((((((((((((((((.(.........).)))))))))))))))))))))...)))))))...(((......((((........)))).....)))..	3	GUUUUAGAGCUAUGUUAUUUUGAAUGCUACCAAAACGAAAGUUAGUAUUCAAAAUAACAUAGCAAGUUAAAAUAAGGCUUUGUCCGUUAUCAACUUUUAAUUAAGUAGCGC		-31.1	12279	12349	2	2	67_NZ_CABWNC010000004_1_ORF27981
AAASTK010000003.1_ORF577	GenBank	GCA_004547805.1	FALSE	14	1	8229	12257	-	1342	4268	Cluster 1	GUUUUAGAGCUAUGUUAUUUUGAAUGCUACCAAAAC		1	57	Cluster_397	16	GTTAGTATTCAAAATAACATAGCAAGTTAAAATAAGGCTTTGTCCGTTATCAACTTTTAATTAAGTAGCGC	70	+	42	Downstream	(((((((.(((((((((((((((((((((.(.........).)))))))))))))))))))))...)))))))...(((......((((........)))).....)))..	3	GUUUUAGAGCUAUGUUAUUUUGAAUGCUACCAAAACGAAAGUUAGUAUUCAAAAUAACAUAGCAAGUUAAAAUAAGGCUUUGUCCGUUAUCAACUUUUAAUUAAGUAGCGC		-31.1	12299	12369	2	2	166_NZ_LR134397_1_ORF166459
AAASTP010000004.1_ORF233	GenBank	GCA_004547925.1	FALSE	16	1	3042	7118	-	1358	1538	Cluster 2	GUUUUAGAGCUAUGUUAUUUUGAAUGCUACCAAAAC		1	54	Cluster_397	17	GTTAGTATTCAAAATAACATAGCAAGTTAAAATAAGGCTTTGTCCGTTATCAACTTTTAATTAAGTAGCGC	70	+	0	Downstream	(((((((.(((((((((((((((((((((.(.........).)))))))))))))))))))))...)))))))...(((......((((........)))).....)))..	3	GUUUUAGAGCUAUGUUAUUUUGAAUGCUACCAAAACGAAAGUUAGUAUUCAAAAUAACAUAGCAAGUUAAAAUAAGGCUUUGUCCGUUAUCAACUUUUAAUUAAGUAGCGC		-31.1	7111	7181	2	2	67_NZ_CABWNC010000004_1_ORF27981
AAASTV010000002.1_ORF601	GenBank	GCA_004548105.1	FALSE	18	1	8490	12518	-	1342	4268	Cluster 1	GUUUUAGAGCUAUGUUAUUUUGAAUGCUACCAAAAC		1	56	Cluster_397	20	GTTAGTATTCAAAATAACATAGCAAGTTAAAATAAGGCTTTGTCCGTTATCAACTTTTAATTAAGTAGCGC	70	+	42	Downstream	(((((((.(((((((((((((((((((((.(.........).)))))))))))))))))))))...)))))))...(((......((((........)))).....)))..	3	GUUUUAGAGCUAUGUUAUUUUGAAUGCUACCAAAACGAAAGUUAGUAUUCAAAAUAACAUAGCAAGUUAAAAUAAGGCUUUGUCCGUUAUCAACUUUUAAUUAAGUAGCGC		-31.1	12560	12630	2	2	166_NZ_LR134397_1_ORF166459
AAASUC010000035.1_ORF23	GenBank	GCA_004547465.1	FALSE	26	1	207	4235	+	1342	4268	Cluster 1	GUUUUAGAGCUAUGUUAUUUUGAAUGCUACCAAAAC		1	55	Cluster_397	30	GTTAGTATTCAAAATAACATAGCAAGTTAAAATAAGGCTTTGTCCGTTATCAACTTTTAATTAAGTAGCGC	70	-	42	Upstream	(((((((.(((((((((((((((((((((.(.........).)))))))))))))))))))))...)))))))...(((......((((........)))).....)))..	3	GUUUUAGAGCUAUGUUAUUUUGAAUGCUACCAAAACGAAAGUUAGUAUUCAAAAUAACAUAGCAAGUUAAAAUAAGGCUUUGUCCGUUAUCAACUUUUAAUUAAGUAGCGC		-31.1	95	165	2	2	166_NZ_LR134397_1_ORF166459
AAASUD010000044.1_ORF33	GenBank	GCA_004548725.1	FALSE	28	1	344	4372	+	1342	4268	Cluster 1	GUUUUAGAGCUAUGUUAUUUUGAAUGCUACCAAAAC		1	55	Cluster_397	30	GTTAGTATTCAAAATAACATAGCAAGTTAAAATAAGGCTTTGTCCGTTATCAACTTTTAATTAAGTAGCGC	70	-	42	Upstream	(((((((.(((((((((((((((((((((.(.........).)))))))))))))))))))))...)))))))...(((......((((........)))).....)))..	3	GUUUUAGAGCUAUGUUAUUUUGAAUGCUACCAAAACGAAAGUUAGUAUUCAAAAUAACAUAGCAAGUUAAAAUAAGGCUUUGUCCGUUAUCAACUUUUAAUUAAGUAGCGC		-31.1	232	302	2	2	166_NZ_LR134397_1_ORF166459
AAASUF010000042.1_ORF28	GenBank	GCA_004548945.1	FALSE	28	1	265	4293	+	1342	4268	Cluster 1	GUUUUAGAGCUAUGUUAUUUUGAAUGCUACCAAAAC		1	55	Cluster_397	30	GTTAGTATTCAAAATAACATAGCAAGTTAAAATAAGGCTTTGTCCGTTATCAACTTTTAATTAAGTAGCGC	70	-	42	Upstream	(((((((.(((((((((((((((((((((.(.........).)))))))))))))))))))))...)))))))...(((......((((........)))).....)))..	3	GUUUUAGAGCUAUGUUAUUUUGAAUGCUACCAAAACGAAAGUUAGUAUUCAAAAUAACAUAGCAAGUUAAAAUAAGGCUUUGUCCGUUAUCAACUUUUAAUUAAGUAGCGC		-31.1	153	223	2	2	166_NZ_LR134397_1_ORF166459
AAASUH010000001.1_ORF605	GenBank	GCA_004546965.1	FALSE	19	1	8608	12636	-	1342	4268	Cluster 1	GUUUUAGAGCUAUGUUAUUUUGAAUGCUACCAAAAC		2	56	Cluster_397	22	GTTAGTATTCAAAATAACATAGCAAGTTAAAATAAGGCTTTGTCCGTTATCAACTTTTAATTAAGTAGCGC	70	+	42	Downstream	(((((((.(((((((((((((((((((((.(.........).)))))))))))))))))))))...)))))))...(((......((((........)))).....)))..	3	GUUUUAGAGCUAUGUUAUUUUGAAUGCUACCAAAACGAAAGUUAGUAUUCAAAAUAACAUAGCAAGUUAAAAUAAGGCUUUGUCCGUUAUCAACUUUUAAUUAAGUAGCGC		-31.1	12678	12748	2	2	166_NZ_LR134397_1_ORF166459
AAASUL010000056.1_ORF46	GenBank	GCA_004547105.1	FALSE	24	1	505	4533	+	1342	149	Cluster 14	GUUUUAGAGCUAUGUUAUUUUGAAUGCUACCAAAAC		1	52	Cluster_397	27	GTTAGTATTCAAAATAACATAGCAAGTTAAAATAAGGCTTTGTCCGTTATCAACTTTTAATTAAGTAGCGC	70	-	42	Upstream	(((((((.(((((((((((((((((((((.(.........).)))))))))))))))))))))...)))))))...(((......((((........)))).....)))..	3	GUUUUAGAGCUAUGUUAUUUUGAAUGCUACCAAAACGAAAGUUAGUAUUCAAAAUAACAUAGCAAGUUAAAAUAAGGCUUUGUCCGUUAUCAACUUUUAAUUAAGUAGCGC		-31.1	393	463	2	2	579_NZ_VTKA01000008_1_ORF169
AAASUU010000002.1_ORF673	GenBank	GCA_004548245.1	FALSE	13	2	9504	13532	-	1342	4268	Cluster 1	GUUUUAGAGCUAUGUUAUUUUGAAUGCUACCAAAACUG		1	58	Cluster_397	60	GTTAGTATTCAAAATAACATAGCAAGTTAAAATAAGGCTTTGTCCGTTATCAACTTTTAATTAAGTAGCGC	70	+	42	Downstream	(((((((.((((((((((((((((((((((((....))).....)))))))))))))))))))))...)))))))...(((......((((........)))).....)))..	3	GUUUUAGAGCUAUGUUAUUUUGAAUGCUACCAAAACUGGAAAGUUAGUAUUCAAAAUAACAUAGCAAGUUAAAAUAAGGCUUUGUCCGUUAUCAACUUUUAAUUAAGUAGCGC		-33	13574	13644	2	2	166_NZ_LR134397_1_ORF166459
AAASUX010000042.1_ORF702	GenBank	GCA_004549065.1	FALSE	38	1	9814	13842	-	1342	4268	Cluster 1	GUUUUGGUAGCAUUCAAAAUAACAUAGCUCUAAAAC		0	22	Cluster_541	39	CGTTTTGGTAGCATTCAAAATAACATAGCTCTAAAACCTCGCAGAATTTTTTCTTTCCTCCAAGATTCCGTAATCGCGCCATTCATCCATAGCAAGATTTCAATTTTGAATGCTATTTTATGGTTT	125	+	1897	Upstream	.....(((((((((((((((......(((((((((((...)))))))).)))............................((.(((((((...........))))))).))((((..((.((......)).))..))))...))))))))))))))).........	19	GUUUUGGUAGCAUUCAAAAUAACAUAGCUCUAAAACGAAACGUUUUGGUAGCAUUCAAAAUAACAUAGCUCUAAAACCUCGCAGAAUUUUUUCUUUCCUCCAAGAUUCCGUAAUCGCGCCAUUCAUCCAUAGCAAGAUUUCAAUUUUGAAUGCUAUUUUAUGGUUU		-31.3	7792	7917	3	13	166_NZ_LR134397_1_ORF166459
AAASVC010000004.1_ORF708	GenBank	GCA_004548005.1	FALSE	39	1	9880	13908	-	1342	4268	Cluster 1	GUUUUAGAGCUAUGUUAUUUUGAAUGCUACCAAAAC		1	59	Cluster_397	41	GTTAGTATTCAAAATAACATAGCAAGTTAAAATAAGGCTTTGTCCGTTATCAACTTTTAATTAAGTAGCGC	70	+	42	Downstream	(((((((.(((((((((((((((((((((.(.........).)))))))))))))))))))))...)))))))...(((......((((........)))).....)))..	3	GUUUUAGAGCUAUGUUAUUUUGAAUGCUACCAAAACGAAAGUUAGUAUUCAAAAUAACAUAGCAAGUUAAAAUAAGGCUUUGUCCGUUAUCAACUUUUAAUUAAGUAGCGC		-31.1	13950	14020	2	2	166_NZ_LR134397_1_ORF166459
AAASVH010000032.1_ORF23	GenBank	GCA_004549015.1	FALSE	21	1	191	4219	+	1342	4268	Cluster 1	GUUUUAGAGCUAUGUUAUUUUGAAUGCUACCAAAAC		1	55	Cluster_397	30	GTTAGTATTCAAAATAACATAGCAAGTTAAAATAAGGCTTTGTCCGTTATCAACTTTTAATTAAGTAGCGC	70	-	42	Upstream	(((((((.(((((((((((((((((((((.(.........).)))))))))))))))))))))...)))))))...(((......((((........)))).....)))..	3	GUUUUAGAGCUAUGUUAUUUUGAAUGCUACCAAAACGAAAGUUAGUAUUCAAAAUAACAUAGCAAGUUAAAAUAAGGCUUUGUCCGUUAUCAACUUUUAAUUAAGUAGCGC		-31.1	79	149	2	2	166_NZ_LR134397_1_ORF166459
AAASVK010000002.1_ORF563	GenBank	GCA_004548025.1	FALSE	4	1	8011	12039	-	1342	4268	Cluster 1	GUUUUAGAGCUAUGUUAUUUUGAAUGCUACCAAAAC		2	58	Cluster_397	12	GTTAGTATTCAAAATAACATAGCAAGTTAAAATAAGGCTTTGTCCGTTATCAACTTTTAATTAAGTAGCGC	70	+	42	Downstream	(((((((.(((((((((((((((((((((.(.........).)))))))))))))))))))))...)))))))...(((......((((........)))).....)))..	3	GUUUUAGAGCUAUGUUAUUUUGAAUGCUACCAAAACGAAAGUUAGUAUUCAAAAUAACAUAGCAAGUUAAAAUAAGGCUUUGUCCGUUAUCAACUUUUAAUUAAGUAGCGC		-31.1	12081	12151	2	2	166_NZ_LR134397_1_ORF166459
AAASVM010000003.1_ORF658	GenBank	GCA_004548825.1	FALSE	29	1	9275	13303	-	1342	4268	Cluster 1	GUUUUAGAGCUAUGUUAUUUUGAAUGCUACCAAAAC		1	58	Cluster_397	30	GTTAGTATTCAAAATAACATAGCAAGTTAAAATAAGGCTTTGTCCGTTATCAACTTTTAATTAAGTAGCGC	70	+	42	Downstream	(((((((.(((((((((((((((((((((.(.........).)))))))))))))))))))))...)))))))...(((......((((........)))).....)))..	3	GUUUUAGAGCUAUGUUAUUUUGAAUGCUACCAAAACGAAAGUUAGUAUUCAAAAUAACAUAGCAAGUUAAAAUAAGGCUUUGUCCGUUAUCAACUUUUAAUUAAGUAGCGC		-31.1	13345	13415	2	2	166_NZ_LR134397_1_ORF166459
AAASVN010000004.1_ORF582	GenBank	GCA_004546805.1	FALSE	12	3	8210	12286	-	1358	1538	Cluster 2	GUUUUAGAGCUAUGUUAUUUUGAAUGCUACCAAAACUAA		2	56	Cluster_397	48	GTTAGTATTCAAAATAACATAGCAAGTTAAAATAAGGCTTTGTCCGTTATCAACTTTTAATTAAGTAGCGC	70	+	0	Downstream	(((((((.(((((((((((((((((((((.....(((.....))))))))))))))))))))))))...)))))))...(((......((((........)))).....)))..	3	GUUUUAGAGCUAUGUUAUUUUGAAUGCUACCAAAACUAAGAAAGUUAGUAUUCAAAAUAACAUAGCAAGUUAAAAUAAGGCUUUGUCCGUUAUCAACUUUUAAUUAAGUAGCGC		-31.3	12279	12349	2	2	67_NZ_CABWNC010000004_1_ORF27981
AAASVX010000051.1_ORF1	GenBank	GCA_004549245.1	FALSE	16	1	1	4053	+	1350	1538	Cluster 2	GUUUUAGAGCUAUGUUAUUUUGAAUGCUACCAAAAC		0	18	Cluster_187	16	AGTTTTGGTAGCATTCAAAATAACATAGCTCTAAAACCTCGCAGAATTTTTTCTTTCCTCCAAGATTCCGTAATCGCGCCATTCATCCATAGCAAGATTTCAATTTTGAATGCTATTTTAT	120	-	1902	Downstream	((((((((((((((((((((((((((((((((((((.....))))))))))))))))))))))))))))))))))))...((.(((((((...........))))))).)).................((((((....((((....)))))))))).....		GUUUUAGAGCUAUGUUAUUUUGAAUGCUACCAAAACGAAAAGUUUUGGUAGCAUUCAAAAUAACAUAGCUCUAAAACCUCGCAGAAUUUUUUCUUUCCUCCAAGAUUCCGUAAUCGCGCCAUUCAUCCAUAGCAAGAUUUCAAUUUUGAAUGCUAUUUUAU		-65.1	5955	6075	3		67_NZ_CABWNC010000004_1_ORF27981
AAASWN010000002.1_ORF645	GenBank	GCA_004546205.1	FALSE	25	1	8849	12877	-	1342	4268	Cluster 1	GUUUUAGAGCUAUGUUAUUUUGAAUGCUACCAAAAC		2	54	Cluster_397	26	GTTAGTATTCAAAATAACATAGCAAGTTAAAATAAGGCTTTGTCCGTTATCAACTTTTAATTAAGTAGCGC	70	+	42	Downstream	(((((((.(((((((((((((((((((((.(.........).)))))))))))))))))))))...)))))))...(((......((((........)))).....)))..	3	GUUUUAGAGCUAUGUUAUUUUGAAUGCUACCAAAACGAAAGUUAGUAUUCAAAAUAACAUAGCAAGUUAAAAUAAGGCUUUGUCCGUUAUCAACUUUUAAUUAAGUAGCGC		-31.1	12919	12989	2	2	166_NZ_LR134397_1_ORF166459
AAASWS010000003.1_ORF661	GenBank	GCA_004549405.1	FALSE	14	1	9327	13355	-	1342	149	Cluster 14	GUUUUAGAGCUAUGUUAUUUUGAAUGCUACCAAAAC		1	55	Cluster_397	26	GTTAGTATTCAAAATAACATAGCAAGTTAAAATAAGGCTTTGTCCGTTATCAACTTTTAATTAAGTAGCGC	70	+	42	Downstream	(((((((.(((((((((((((((((((((.(.........).)))))))))))))))))))))...)))))))...(((......((((........)))).....)))..	3	GUUUUAGAGCUAUGUUAUUUUGAAUGCUACCAAAACGAAAGUUAGUAUUCAAAAUAACAUAGCAAGUUAAAAUAAGGCUUUGUCCGUUAUCAACUUUUAAUUAAGUAGCGC		-31.1	13397	13467	2	2	579_NZ_VTKA01000008_1_ORF169
AAASWU010000010.1_ORF591	GenBank	GCA_004549325.1	FALSE	17	1	8389	12465	-	1358	1538	Cluster 2	GUUUUAGAGCUAUGUUAUUUUGAAUGCUACCAAAAC		2	52	Cluster_397	20	GTTAGTATTCAAAATAACATAGCAAGTTAAAATAAGGCTTTGTCCGTTATCAACTTTTAATTAAGTAGCGC	70	+	0	Downstream	(((((((.(((((((((((((((((((((.(.........).)))))))))))))))))))))...)))))))...(((......((((........)))).....)))..	3	GUUUUAGAGCUAUGUUAUUUUGAAUGCUACCAAAACGAAAGUUAGUAUUCAAAAUAACAUAGCAAGUUAAAAUAAGGCUUUGUCCGUUAUCAACUUUUAAUUAAGUAGCGC		-31.1	12458	12528	2	2	67_NZ_CABWNC010000004_1_ORF27981
AAASWY010000003.1_ORF589	GenBank	GCA_004547865.1	FALSE	18	1	8406	12434	-	1342	4268	Cluster 1	GUUUUAGAGCUAUGUUAUUUUGAAUGCUACCAAAAC		2	57	Cluster_397	19	GTTAGTATTCAAAATAACATAGCAAGTTAAAATAAGGCTTTGTCCGTTATCAACTTTTAATTAAGTAGCGC	70	+	42	Downstream	(((((((.(((((((((((((((((((((.(.........).)))))))))))))))))))))...)))))))...(((......((((........)))).....)))..	3	GUUUUAGAGCUAUGUUAUUUUGAAUGCUACCAAAACGAAAGUUAGUAUUCAAAAUAACAUAGCAAGUUAAAAUAAGGCUUUGUCCGUUAUCAACUUUUAAUUAAGUAGCGC		-31.1	12476	12546	2	2	166_NZ_LR134397_1_ORF166459
AAASXE010000002.1_ORF569	GenBank	GCA_004549365.1	FALSE	11	1	8008	12084	-	1358	1538	Cluster 2	GUUUUAGAGCUAUGUUAUUUUGAAUGCUACCAAAAC		1	54	Cluster_397	13	GTTAGTATTCAAAATAACATAGCAAGTTAAAATAAGGCTTTGTCCGTTATCAACTTTTAATTAAGTAGCGC	70	+	0	Downstream	(((((((.(((((((((((((((((((((.(.........).)))))))))))))))))))))...)))))))...(((......((((........)))).....)))..	3	GUUUUAGAGCUAUGUUAUUUUGAAUGCUACCAAAACGAAAGUUAGUAUUCAAAAUAACAUAGCAAGUUAAAAUAAGGCUUUGUCCGUUAUCAACUUUUAAUUAAGUAGCGC		-31.1	12077	12147	2	2	67_NZ_CABWNC010000004_1_ORF27981
AAASXI010000006.1_ORF579	GenBank	GCA_004549685.1	FALSE	15	1	8193	12269	-	1358	1538	Cluster 2	GUUUUAGAGCUAUGUUAUUUUGAAUGCUACCAAAAC		1	52	Cluster_397	17	GTTAGTATTCAAAATAACATAGCAAGTTAAAATAAGGCTTTGTCCGTTATCAACTTTTAATTAAGTAGCGC	70	+	0	Downstream	(((((((.(((((((((((((((((((((.(.........).)))))))))))))))))))))...)))))))...(((......((((........)))).....)))..	3	GUUUUAGAGCUAUGUUAUUUUGAAUGCUACCAAAACGAAAGUUAGUAUUCAAAAUAACAUAGCAAGUUAAAAUAAGGCUUUGUCCGUUAUCAACUUUUAAUUAAGUAGCGC		-31.1	12262	12332	2	2	67_NZ_CABWNC010000004_1_ORF27981
AAASXK010000001.1_ORF569	GenBank	GCA_004549735.1	FALSE	11	1	8008	12084	-	1358	1538	Cluster 2	GUUUUAGAGCUAUGUUAUUUUGAAUGCUACCAAAAC		1	56	Cluster_397	13	GTTAGTATTCAAAATAACATAGCAAGTTAAAATAAGGCTTTGTCCGTTATCAACTTTTAATTAAGTAGCGC	70	+	0	Downstream	(((((((.(((((((((((((((((((((.(.........).)))))))))))))))))))))...)))))))...(((......((((........)))).....)))..	3	GUUUUAGAGCUAUGUUAUUUUGAAUGCUACCAAAACGAAAGUUAGUAUUCAAAAUAACAUAGCAAGUUAAAAUAAGGCUUUGUCCGUUAUCAACUUUUAAUUAAGUAGCGC		-31.1	12077	12147	2	2	67_NZ_CABWNC010000004_1_ORF27981
AAASXP010000003.1_ORF498	GenBank	GCA_004549605.1	FALSE	13	2	6795	10823	-	1342	164	Cluster 13	GUUUUAGAGCUAUGUUAUUUUGAAUGCUACCAAAACUUGA		1	60	Cluster_397	40	GTTAGTATTCAAAATAACATAGCAAGTTAAAATAAGGCTTTGTCCGTTATCAACTTTTAATTAAGTAGCGC	70	+	42	Downstream	(((((((.(((((((((((((((((((((.....((((....)))))))))))))))))))))))))...)))))))...(((......((((........)))).....)))..	3	GUUUUAGAGCUAUGUUAUUUUGAAUGCUACCAAAACUUGAGAAAGUUAGUAUUCAAAAUAACAUAGCAAGUUAAAAUAAGGCUUUGUCCGUUAUCAACUUUUAAUUAAGUAGCGC		-33.3	10865	10935	2	2	28_REF_Lmo_ORF75
AAASXQ010000002.1_ORF700	GenBank	GCA_004549565.1	FALSE	24	2	9678	13706	-	1342	4268	Cluster 1	ACUUGGUUUUAGAGCUAUGUUAUUUUGAAUGCUACCAAAAC		1	59	Cluster_397	76	GTTAGTATTCAAAATAACATAGCAAGTTAAAATAAGGCTTTGTCCGTTATCAACTTTTAATTAAGTAGCGC	70	+	42	Downstream	.((((.((((((.(((((((((((((((((((((.(.........).)))))))))))))))))))))...))))))))))(((......((((........)))).....)))..	3	ACUUGGUUUUAGAGCUAUGUUAUUUUGAAUGCUACCAAAACGAAAGUUAGUAUUCAAAAUAACAUAGCAAGUUAAAAUAAGGCUUUGUCCGUUAUCAACUUUUAAUUAAGUAGCGC		-32.7	13748	13818	2	2	166_NZ_LR134397_1_ORF166459
AAASYC010000002.1_ORF700	GenBank	GCA_004558875.1	FALSE	36	1	9678	13706	-	1342	4268	Cluster 1	GUUUUAGAGCUAUGUUAUUUUGAAUGCUACCAAAAC		1	59	Cluster_397	38	GTTAGTATTCAAAATAACATAGCAAGTTAAAATAAGGCTTTGTCCGTTATCAACTTTTAATTAAGTAGCGC	70	+	42	Downstream	(((((((.(((((((((((((((((((((.(.........).)))))))))))))))))))))...)))))))...(((......((((........)))).....)))..	3	GUUUUAGAGCUAUGUUAUUUUGAAUGCUACCAAAACGAAAGUUAGUAUUCAAAAUAACAUAGCAAGUUAAAAUAAGGCUUUGUCCGUUAUCAACUUUUAAUUAAGUAGCGC		-31.1	13748	13818	2	2	166_NZ_LR134397_1_ORF166459
AAASYO010000003.1_ORF583	GenBank	GCA_004550065.1	FALSE	16	2	7989	12017	-	1342	4268	Cluster 1	AGUUUUAGAGCUAUGUUAUUUUGAAUGCUACCAAAAC		1	58	Cluster_397	42	GTTAGTATTCAAAATAACATAGCAAGTTAAAATAAGGCTTTGTCCGTTATCAACTTTTAATTAAGTAGCGC	70	+	42	Downstream	.(((((((.(((((((((((((((((((((.(.........).)))))))))))))))))))))...)))))))...(((......((((........)))).....)))..	3	AGUUUUAGAGCUAUGUUAUUUUGAAUGCUACCAAAACGAAAGUUAGUAUUCAAAAUAACAUAGCAAGUUAAAAUAAGGCUUUGUCCGUUAUCAACUUUUAAUUAAGUAGCGC		-31.4	12059	12129	2	2	166_NZ_LR134397_1_ORF166459
AAASZD010000028.1_ORF30	GenBank	GCA_004550345.1	FALSE	31	1	297	4325	+	1342	4268	Cluster 1	GUUUUAGAGCUAUGUUAUUUUGAAUGCUACCAAAAC		1	55	Cluster_397	32	GTTAGTATTCAAAATAACATAGCAAGTTAAAATAAGGCTTTGTCCGTTATCAACTTTTAATTAAGTAGCGC	70	-	42	Upstream	(((((((.(((((((((((((((((((((.(.........).)))))))))))))))))))))...)))))))...(((......((((........)))).....)))..	3	GUUUUAGAGCUAUGUUAUUUUGAAUGCUACCAAAACGAAAGUUAGUAUUCAAAAUAACAUAGCAAGUUAAAAUAAGGCUUUGUCCGUUAUCAACUUUUAAUUAAGUAGCGC		-31.1	185	255	2	2	166_NZ_LR134397_1_ORF166459
AAASZE010000003.1_ORF731	GenBank	GCA_004550325.1	FALSE	40	1	10406	14434	-	1342	4268	Cluster 1	GUUUUAGAGCUAUGUUAUUUUGAAUGCUACCAAAAC		1	59	Cluster_397	45	GTTAGTATTCAAAATAACATAGCAAGTTAAAATAAGGCTTTGTCCGTTATCAACTTTTAATTAAGTAGCGC	70	+	42	Downstream	(((((((.(((((((((((((((((((((.(.........).)))))))))))))))))))))...)))))))...(((......((((........)))).....)))..	3	GUUUUAGAGCUAUGUUAUUUUGAAUGCUACCAAAACGAAAGUUAGUAUUCAAAAUAACAUAGCAAGUUAAAAUAAGGCUUUGUCCGUUAUCAACUUUUAAUUAAGUAGCGC		-31.1	14476	14546	2	2	166_NZ_LR134397_1_ORF166459
AAASZG010000003.1_ORF706	GenBank	GCA_004551265.1	FALSE	22	4	10026	14054	-	1342	4268	Cluster 1	CAGGUGCGGUUUUAGAGCUAUGUUAUUUUGAAUGCUACCAAAAC		1	59	Cluster_397	180	GTTAGTATTCAAAATAACATAGCAAGTTAAAATAAGGCTTTGTCCGTTATCAACTTTTAATTAAGTAGCGC	70	+	42	Downstream	.((((...(((((((.(((((((((((((((((((((.(.........).)))))))))))))))))))))...)))))))...))))....((((....((((......)))))))).	3	CAGGUGCGGUUUUAGAGCUAUGUUAUUUUGAAUGCUACCAAAACGAAAGUUAGUAUUCAAAAUAACAUAGCAAGUUAAAAUAAGGCUUUGUCCGUUAUCAACUUUUAAUUAAGUAGCGC		-34.5	14096	14166	2	2	166_NZ_LR134397_1_ORF166459
AAASZI010000003.1_ORF731	GenBank	GCA_004550445.1	FALSE	40	1	10406	14434	-	1342	4268	Cluster 1	GUUUUAGAGCUAUGUUAUUUUGAAUGCUACCAAAAC		1	59	Cluster_397	45	GTTAGTATTCAAAATAACATAGCAAGTTAAAATAAGGCTTTGTCCGTTATCAACTTTTAATTAAGTAGCGC	70	+	42	Downstream	(((((((.(((((((((((((((((((((.(.........).)))))))))))))))))))))...)))))))...(((......((((........)))).....)))..	3	GUUUUAGAGCUAUGUUAUUUUGAAUGCUACCAAAACGAAAGUUAGUAUUCAAAAUAACAUAGCAAGUUAAAAUAAGGCUUUGUCCGUUAUCAACUUUUAAUUAAGUAGCGC		-31.1	14476	14546	2	2	166_NZ_LR134397_1_ORF166459
AAASZK010000003.1_ORF731	GenBank	GCA_004551345.1	FALSE	29	1	10396	14424	-	1342	4268	Cluster 1	GUUUUAGAGCUAUGUUAUUUUGAAUGCUACCAAAAC		1	59	Cluster_397	45	GTTAGTATTCAAAATAACATAGCAAGTTAAAATAAGGCTTTGTCCGTTATCAACTTTTAATTAAGTAGCGC	70	+	42	Downstream	(((((((.(((((((((((((((((((((.(.........).)))))))))))))))))))))...)))))))...(((......((((........)))).....)))..	3	GUUUUAGAGCUAUGUUAUUUUGAAUGCUACCAAAACGAAAGUUAGUAUUCAAAAUAACAUAGCAAGUUAAAAUAAGGCUUUGUCCGUUAUCAACUUUUAAUUAAGUAGCGC		-31.1	14466	14536	2	2	166_NZ_LR134397_1_ORF166459
AAASZL010000002.1_ORF731	GenBank	GCA_004551305.1	FALSE	27	2	10396	14424	-	1342	4268	Cluster 1	AGUUUUAGAGCUAUGUUAUUUUGAAUGCUACCAAAACUUUCUG		1	59	Cluster_397	90	GTTAGTATTCAAAATAACATAGCAAGTTAAAATAAGGCTTTGTCCGTTATCAACTTTTAATTAAGTAGCGC	70	+	42	Downstream	.(((((((.((((((((((((((((((((((((........))).....)))))))))))))))))))))...)))))))...(((......((((........)))).....)))..	3	AGUUUUAGAGCUAUGUUAUUUUGAAUGCUACCAAAACUUUCUGGAAAGUUAGUAUUCAAAAUAACAUAGCAAGUUAAAAUAAGGCUUUGUCCGUUAUCAACUUUUAAUUAAGUAGCGC		-33.4	14466	14536	2	2	166_NZ_LR134397_1_ORF166459
AAASZM010000003.1_ORF300	GenBank	GCA_004551425.1	FALSE	27	3	4163	8191	-	1342	4268	Cluster 1	UAGUUUUAGAGCUAUGUUAUUUUGAAUGCUACCAAAACUUUUU		1	58	Cluster_397	102	GTTAGTATTCAAAATAACATAGCAAGTTAAAATAAGGCTTTGTCCGTTATCAACTTTTAATTAAGTAGCGC	70	+	42	Downstream	..(((((((.(((((((((((((((((((((.....(((((...))))))))))))))))))))))))))...)))))))...(((......((((........)))).....)))..	3	UAGUUUUAGAGCUAUGUUAUUUUGAAUGCUACCAAAACUUUUUGAAAGUUAGUAUUCAAAAUAACAUAGCAAGUUAAAAUAAGGCUUUGUCCGUUAUCAACUUUUAAUUAAGUAGCGC		-32.7	8233	8303	2	2	166_NZ_LR134397_1_ORF166459
AAASZN010000003.1_ORF731	GenBank	GCA_004550485.1	FALSE	32	1	10406	14434	-	1342	4268	Cluster 1	GUUUUAGAGCUAUGUUAUUUUGAAUGCUACCAAAAC		1	59	Cluster_397	45	GTTAGTATTCAAAATAACATAGCAAGTTAAAATAAGGCTTTGTCCGTTATCAACTTTTAATTAAGTAGCGC	70	+	42	Downstream	(((((((.(((((((((((((((((((((.(.........).)))))))))))))))))))))...)))))))...(((......((((........)))).....)))..	3	GUUUUAGAGCUAUGUUAUUUUGAAUGCUACCAAAACGAAAGUUAGUAUUCAAAAUAACAUAGCAAGUUAAAAUAAGGCUUUGUCCGUUAUCAACUUUUAAUUAAGUAGCGC		-31.1	14476	14546	2	2	166_NZ_LR134397_1_ORF166459
AAASZO010000003.1_ORF561	GenBank	GCA_004550405.1	FALSE	11	1	7923	11999	-	1358	1538	Cluster 2	GUUUUAGAGCUAUGUUAUUUUGAAUGCUACCAAAAC		1	54	Cluster_397	13	GTTAGTATTCAAAATAACATAGCAAGTTAAAATAAGGCTTTGTCCGTTATCAACTTTTAATTAAGTAGCGC	70	+	0	Downstream	(((((((.(((((((((((((((((((((.(.........).)))))))))))))))))))))...)))))))...(((......((((........)))).....)))..	3	GUUUUAGAGCUAUGUUAUUUUGAAUGCUACCAAAACGAAAGUUAGUAUUCAAAAUAACAUAGCAAGUUAAAAUAAGGCUUUGUCCGUUAUCAACUUUUAAUUAAGUAGCGC		-31.1	11992	12062	2	2	67_NZ_CABWNC010000004_1_ORF27981
AAASZP010000029.1_ORF706	GenBank	GCA_004550465.1	FALSE	31	2	10026	14054	-	1342	4268	Cluster 1	CAGGUGCGGUUUUAGAGCUAUGUUAUUUUGAAUGCUACCAAAAC		1	56	Cluster_397	90	GTTAGTATTCAAAATAACATAGCAAGTTAAAATAAGGCTTTGTCCGTTATCAACTTTTAATTAAGTAGCGC	70	+	42	Downstream	.((((...(((((((.(((((((((((((((((((((.(.........).)))))))))))))))))))))...)))))))...))))....((((....((((......)))))))).	3	CAGGUGCGGUUUUAGAGCUAUGUUAUUUUGAAUGCUACCAAAACGAAAGUUAGUAUUCAAAAUAACAUAGCAAGUUAAAAUAAGGCUUUGUCCGUUAUCAACUUUUAAUUAAGUAGCGC		-34.5	14096	14166	2	2	166_NZ_LR134397_1_ORF166459
AAASZQ010000002.1_ORF691	GenBank	GCA_004550545.1	FALSE	38	1	9815	13843	-	1342	4268	Cluster 1	GUUUUAGAGCUAUGUUAUUUUGAAUGCUACCAAAAC		1	59	Cluster_397	40	GTTAGTATTCAAAATAACATAGCAAGTTAAAATAAGGCTTTGTCCGTTATCAACTTTTAATTAAGTAGCGC	70	+	42	Downstream	(((((((.(((((((((((((((((((((.(.........).)))))))))))))))))))))...)))))))...(((......((((........)))).....)))..	3	GUUUUAGAGCUAUGUUAUUUUGAAUGCUACCAAAACGAAAGUUAGUAUUCAAAAUAACAUAGCAAGUUAAAAUAAGGCUUUGUCCGUUAUCAACUUUUAAUUAAGUAGCGC		-31.1	13885	13955	2	2	166_NZ_LR134397_1_ORF166459
AAASZR010000003.1_ORF731	GenBank	GCA_004550525.1	FALSE	35	1	10406	14434	-	1342	4268	Cluster 1	GUUUUAGAGCUAUGUUAUUUUGAAUGCUACCAAAAC		1	59	Cluster_397	45	GTTAGTATTCAAAATAACATAGCAAGTTAAAATAAGGCTTTGTCCGTTATCAACTTTTAATTAAGTAGCGC	70	+	42	Downstream	(((((((.(((((((((((((((((((((.(.........).)))))))))))))))))))))...)))))))...(((......((((........)))).....)))..	3	GUUUUAGAGCUAUGUUAUUUUGAAUGCUACCAAAACGAAAGUUAGUAUUCAAAAUAACAUAGCAAGUUAAAAUAAGGCUUUGUCCGUUAUCAACUUUUAAUUAAGUAGCGC		-31.1	14476	14546	2	2	166_NZ_LR134397_1_ORF166459
AAASZT010000003.1_ORF563	GenBank	GCA_004550425.1	FALSE	11	1	7923	11999	-	1358	1538	Cluster 2	GUUUUAGAGCUAUGUUAUUUUGAAUGCUACCAAAAC		1	54	Cluster_397	13	GTTAGTATTCAAAATAACATAGCAAGTTAAAATAAGGCTTTGTCCGTTATCAACTTTTAATTAAGTAGCGC	70	+	0	Downstream	(((((((.(((((((((((((((((((((.(.........).)))))))))))))))))))))...)))))))...(((......((((........)))).....)))..	3	GUUUUAGAGCUAUGUUAUUUUGAAUGCUACCAAAACGAAAGUUAGUAUUCAAAAUAACAUAGCAAGUUAAAAUAAGGCUUUGUCCGUUAUCAACUUUUAAUUAAGUAGCGC		-31.1	11992	12062	2	2	67_NZ_CABWNC010000004_1_ORF27981
AAASZU010000001.1_ORF720	GenBank	GCA_004550505.1	FALSE	35	1	10267	14295	-	1342	4268	Cluster 1	GUUUUAGAGCUAUGUUAUUUUGAAUGCUACCAAAAC		1	59	Cluster_397	45	GTTAGTATTCAAAATAACATAGCAAGTTAAAATAAGGCTTTGTCCGTTATCAACTTTTAATTAAGTAGCGC	70	+	42	Downstream	(((((((.(((((((((((((((((((((.(.........).)))))))))))))))))))))...)))))))...(((......((((........)))).....)))..	3	GUUUUAGAGCUAUGUUAUUUUGAAUGCUACCAAAACGAAAGUUAGUAUUCAAAAUAACAUAGCAAGUUAAAAUAAGGCUUUGUCCGUUAUCAACUUUUAAUUAAGUAGCGC		-31.1	14337	14407	2	2	166_NZ_LR134397_1_ORF166459
AAASZV010000002.1_ORF731	GenBank	GCA_004550565.1	FALSE	29	2	10396	14424	-	1342	4268	Cluster 1	UAGUUUUAGAGCUAUGUUAUUUUGAAUGCUACCAAAACUUUUU		1	59	Cluster_397	90	GTTAGTATTCAAAATAACATAGCAAGTTAAAATAAGGCTTTGTCCGTTATCAACTTTTAATTAAGTAGCGC	70	+	42	Downstream	..(((((((.(((((((((((((((((((((.....(((((...))))))))))))))))))))))))))...)))))))...(((......((((........)))).....)))..	3	UAGUUUUAGAGCUAUGUUAUUUUGAAUGCUACCAAAACUUUUUGAAAGUUAGUAUUCAAAAUAACAUAGCAAGUUAAAAUAAGGCUUUGUCCGUUAUCAACUUUUAAUUAAGUAGCGC		-32.7	14466	14536	2	2	166_NZ_LR134397_1_ORF166459
AAASZY010000002.1_ORF717	GenBank	GCA_004550745.1	FALSE	40	1	10198	14226	-	1342	4268	Cluster 1	GUUUUAGAGCUAUGUUAUUUUGAAUGCUACCAAAAC		1	59	Cluster_397	45	GTTAGTATTCAAAATAACATAGCAAGTTAAAATAAGGCTTTGTCCGTTATCAACTTTTAATTAAGTAGCGC	70	+	42	Downstream	(((((((.(((((((((((((((((((((.(.........).)))))))))))))))))))))...)))))))...(((......((((........)))).....)))..	3	GUUUUAGAGCUAUGUUAUUUUGAAUGCUACCAAAACGAAAGUUAGUAUUCAAAAUAACAUAGCAAGUUAAAAUAAGGCUUUGUCCGUUAUCAACUUUUAAUUAAGUAGCGC		-31.1	14268	14338	2	2	166_NZ_LR134397_1_ORF166459
AAASZZ010000003.1_ORF731	GenBank	GCA_004550645.1	FALSE	23	3	10406	14434	-	1342	4268	Cluster 1	CAGGUGCGGUUUUAGAGCUAUGUUAUUUUGAAUGCUACCAAAAC		1	59	Cluster_397	135	GTTAGTATTCAAAATAACATAGCAAGTTAAAATAAGGCTTTGTCCGTTATCAACTTTTAATTAAGTAGCGC	70	+	42	Downstream	.((((...(((((((.(((((((((((((((((((((.(.........).)))))))))))))))))))))...)))))))...))))....((((....((((......)))))))).	3	CAGGUGCGGUUUUAGAGCUAUGUUAUUUUGAAUGCUACCAAAACGAAAGUUAGUAUUCAAAAUAACAUAGCAAGUUAAAAUAAGGCUUUGUCCGUUAUCAACUUUUAAUUAAGUAGCGC		-34.5	14476	14546	2	2	166_NZ_LR134397_1_ORF166459
AAATAA010000001.1_ORF746	GenBank	GCA_004550625.1	FALSE	33	1	10603	14631	-	1342	4268	Cluster 1	GUUUUAGAGCUAUGUUAUUUUGAAUGCUACCAAAAC		1	58	Cluster_397	48	GTTAGTATTCAAAATAACATAGCAAGTTAAAATAAGGCTTTGTCCGTTATCAACTTTTAATTAAGTAGCGC	70	+	42	Downstream	(((((((.(((((((((((((((((((((.(.........).)))))))))))))))))))))...)))))))...(((......((((........)))).....)))..	3	GUUUUAGAGCUAUGUUAUUUUGAAUGCUACCAAAACGAAAGUUAGUAUUCAAAAUAACAUAGCAAGUUAAAAUAAGGCUUUGUCCGUUAUCAACUUUUAAUUAAGUAGCGC		-31.1	14673	14743	2	2	166_NZ_LR134397_1_ORF166459
AAATAD010000004.1_ORF582	GenBank	GCA_004550765.1	FALSE	12	1	8210	12286	-	1358	1538	Cluster 2	GUUUUAGAGCUAUGUUAUUUUGAAUGCUACCAAAAC		2	56	Cluster_397	16	GTTAGTATTCAAAATAACATAGCAAGTTAAAATAAGGCTTTGTCCGTTATCAACTTTTAATTAAGTAGCGC	70	+	0	Downstream	(((((((.(((((((((((((((((((((.(.........).)))))))))))))))))))))...)))))))...(((......((((........)))).....)))..	3	GUUUUAGAGCUAUGUUAUUUUGAAUGCUACCAAAACGAAAGUUAGUAUUCAAAAUAACAUAGCAAGUUAAAAUAAGGCUUUGUCCGUUAUCAACUUUUAAUUAAGUAGCGC		-31.1	12279	12349	2	2	67_NZ_CABWNC010000004_1_ORF27981
AAATAE010000002.1_ORF700	GenBank	GCA_004550805.1	FALSE	36	1	9678	13706	-	1342	4268	Cluster 1	GUUUUAGAGCUAUGUUAUUUUGAAUGCUACCAAAAC		1	59	Cluster_397	38	GTTAGTATTCAAAATAACATAGCAAGTTAAAATAAGGCTTTGTCCGTTATCAACTTTTAATTAAGTAGCGC	70	+	42	Downstream	(((((((.(((((((((((((((((((((.(.........).)))))))))))))))))))))...)))))))...(((......((((........)))).....)))..	3	GUUUUAGAGCUAUGUUAUUUUGAAUGCUACCAAAACGAAAGUUAGUAUUCAAAAUAACAUAGCAAGUUAAAAUAAGGCUUUGUCCGUUAUCAACUUUUAAUUAAGUAGCGC		-31.1	13748	13818	2	2	166_NZ_LR134397_1_ORF166459
AAATAG010000002.1_ORF706	GenBank	GCA_004550825.1	FALSE	39	1	10026	14054	-	1342	4268	Cluster 1	GUUUUAGAGCUAUGUUAUUUUGAAUGCUACCAAAAC		1	59	Cluster_397	45	GTTAGTATTCAAAATAACATAGCAAGTTAAAATAAGGCTTTGTCCGTTATCAACTTTTAATTAAGTAGCGC	70	+	42	Downstream	(((((((.(((((((((((((((((((((.(.........).)))))))))))))))))))))...)))))))...(((......((((........)))).....)))..	3	GUUUUAGAGCUAUGUUAUUUUGAAUGCUACCAAAACGAAAGUUAGUAUUCAAAAUAACAUAGCAAGUUAAAAUAAGGCUUUGUCCGUUAUCAACUUUUAAUUAAGUAGCGC		-31.1	14096	14166	2	2	166_NZ_LR134397_1_ORF166459
AAATAH010000007.1_ORF9647	GenBank	GCA_004550785.1	FALSE	28	2	157908	161936	+	1342	4268	Cluster 1	AGAUAUGGUUUUAGAGCUAUGUUAUUUUGAAUGCUACCAAAAC		1	56	Cluster_397	90	GTTAGTATTCAAAATAACATAGCAAGTTAAAATAAGGCTTTGTCCGTTATCAACTTTTAATTAAGTAGCGC	70	-	42	Upstream	.((((.(((((((..(((((((((((((((((((((.(.........).))))))))))))))))))))).........))))))).))))((((....((((......)))))))).	3	AGAUAUGGUUUUAGAGCUAUGUUAUUUUGAAUGCUACCAAAACGAAAGUUAGUAUUCAAAAUAACAUAGCAAGUUAAAAUAAGGCUUUGUCCGUUAUCAACUUUUAAUUAAGUAGCGC		-34.6	157796	157866	2	2	166_NZ_LR134397_1_ORF166459
AAATAK010000001.1_ORF731	GenBank	GCA_004550845.1	FALSE	32	2	10396	14424	-	1342	4268	Cluster 1	UAGUUUUAGAGCUAUGUUAUUUUGAAUGCUACCAAAACUUUUU		1	59	Cluster_397	90	GTTAGTATTCAAAATAACATAGCAAGTTAAAATAAGGCTTTGTCCGTTATCAACTTTTAATTAAGTAGCGC	70	+	42	Downstream	..(((((((.(((((((((((((((((((((.....(((((...))))))))))))))))))))))))))...)))))))...(((......((((........)))).....)))..	3	UAGUUUUAGAGCUAUGUUAUUUUGAAUGCUACCAAAACUUUUUGAAAGUUAGUAUUCAAAAUAACAUAGCAAGUUAAAAUAAGGCUUUGUCCGUUAUCAACUUUUAAUUAAGUAGCGC		-32.7	14466	14536	2	2	166_NZ_LR134397_1_ORF166459
AAATAM010000009.1_ORF625	GenBank	GCA_004551165.1	FALSE	16	1	8888	12964	-	1358	1538	Cluster 2	GUUUUAGAGCUAUGUUAUUUUGAAUGCUACCAAAAC		1	51	Cluster_397	22	GTTAGTATTCAAAATAACATAGCAAGTTAAAATAAGGCTTTGTCCGTTATCAACTTTTAATTAAGTAGCGC	70	+	0	Downstream	(((((((.(((((((((((((((((((((.(.........).)))))))))))))))))))))...)))))))...(((......((((........)))).....)))..	3	GUUUUAGAGCUAUGUUAUUUUGAAUGCUACCAAAACGAAAGUUAGUAUUCAAAAUAACAUAGCAAGUUAAAAUAAGGCUUUGUCCGUUAUCAACUUUUAAUUAAGUAGCGC		-31.1	12957	13027	2	2	67_NZ_CABWNC010000004_1_ORF27981
AAATAR010000003.1_ORF611	GenBank	GCA_004550905.1	FALSE	14	1	8551	12579	-	1342	4268	Cluster 1	GUUUUAGAGCUAUGUUAUUUUGAAUGCUACCAAAAC		2	53	Cluster_397	20	GTTAGTATTCAAAATAACATAGCAAGTTAAAATAAGGCTTTGTCCGTTATCAACTTTTAATTAAGTAGCGC	70	+	42	Downstream	(((((((.(((((((((((((((((((((.(.........).)))))))))))))))))))))...)))))))...(((......((((........)))).....)))..	3	GUUUUAGAGCUAUGUUAUUUUGAAUGCUACCAAAACGAAAGUUAGUAUUCAAAAUAACAUAGCAAGUUAAAAUAAGGCUUUGUCCGUUAUCAACUUUUAAUUAAGUAGCGC		-31.1	12621	12691	2	2	166_NZ_LR134397_1_ORF166459
AAATAS010000003.1_ORF604	GenBank	GCA_004550945.1	FALSE	19	1	8441	12469	-	1342	4268	Cluster 1	GUUUUAGAGCUAUGUUAUUUUGAAUGCUACCAAAAC		2	53	Cluster_397	20	GTTAGTATTCAAAATAACATAGCAAGTTAAAATAAGGCTTTGTCCGTTATCAACTTTTAATTAAGTAGCGC	70	+	42	Downstream	(((((((.(((((((((((((((((((((.(.........).)))))))))))))))))))))...)))))))...(((......((((........)))).....)))..	3	GUUUUAGAGCUAUGUUAUUUUGAAUGCUACCAAAACGAAAGUUAGUAUUCAAAAUAACAUAGCAAGUUAAAAUAAGGCUUUGUCCGUUAUCAACUUUUAAUUAAGUAGCGC		-31.1	12511	12581	2	2	166_NZ_LR134397_1_ORF166459
AAATAU010000001.1_ORF660	GenBank	GCA_004551435.1	FALSE	10	1	9234	13262	-	1342	4268	Cluster 1	GUUUUAGAGCUAUGUUAUUUUGAAUGCUACCAAAAC		1	58	Cluster_397	33	GTTAGTATTCAAAATAACATAGCAAGTTAAAATAAGGCTTTGTCCGTTATCAACTTTTAATTAAGTAGCGC	70	+	42	Downstream	(((((((.(((((((((((((((((((((.(.........).)))))))))))))))))))))...)))))))...(((......((((........)))).....)))..	3	GUUUUAGAGCUAUGUUAUUUUGAAUGCUACCAAAACGAAAGUUAGUAUUCAAAAUAACAUAGCAAGUUAAAAUAAGGCUUUGUCCGUUAUCAACUUUUAAUUAAGUAGCGC		-31.1	13304	13374	2	2	166_NZ_LR134397_1_ORF166459
AAATAW010000002.1_ORF673	GenBank	GCA_004551065.1	FALSE	18	1	9467	13495	-	1342	4268	Cluster 1	GUUUUAGAGCUAUGUUAUUUUGAAUGCUACCAAAAC		1	58	Cluster_397	31	GTTAGTATTCAAAATAACATAGCAAGTTAAAATAAGGCTTTGTCCGTTATCAACTTTTAATTAAGTAGCGC	70	+	42	Downstream	(((((((.(((((((((((((((((((((.(.........).)))))))))))))))))))))...)))))))...(((......((((........)))).....)))..	3	GUUUUAGAGCUAUGUUAUUUUGAAUGCUACCAAAACGAAAGUUAGUAUUCAAAAUAACAUAGCAAGUUAAAAUAAGGCUUUGUCCGUUAUCAACUUUUAAUUAAGUAGCGC		-31.1	13537	13607	2	2	166_NZ_LR134397_1_ORF166459
AAATBB010000042.1_ORF22	GenBank	GCA_004551085.1	FALSE	17	1	184	4212	+	1342	4268	Cluster 1	GUUUUAGAGCUAUGUUAUUUUGAAUGCUACCAAAAC		2	50	Cluster_397	21	GTTAGTATTCAAAATAACATAGCAAGTTAAAATAAGGCTTTGTCCGTTATCAACTTTTAATTAAGTAGCGC	70	-	42	Upstream	(((((((.(((((((((((((((((((((.(.........).)))))))))))))))))))))...)))))))...(((......((((........)))).....)))..	3	GUUUUAGAGCUAUGUUAUUUUGAAUGCUACCAAAACGAAAGUUAGUAUUCAAAAUAACAUAGCAAGUUAAAAUAAGGCUUUGUCCGUUAUCAACUUUUAAUUAAGUAGCGC		-31.1	72	142	2	2	166_NZ_LR134397_1_ORF166459
AAATBE010000060.1_ORF26	GenBank	GCA_004551125.1	FALSE	11	1	244	4272	+	1342	4268	Cluster 1	GUUUUAGAGCUAUGUUAUUUUGAAUGCUACCAAAAC		2	49	Cluster_397	16	GTTAGTATTCAAAATAACATAGCAAGTTAAAATAAGGCTTTGTCCGTTATCAACTTTTAATTAAGTAGCGC	70	-	42	Upstream	(((((((.(((((((((((((((((((((.(.........).)))))))))))))))))))))...)))))))...(((......((((........)))).....)))..	3	GUUUUAGAGCUAUGUUAUUUUGAAUGCUACCAAAACGAAAGUUAGUAUUCAAAAUAACAUAGCAAGUUAAAAUAAGGCUUUGUCCGUUAUCAACUUUUAAUUAAGUAGCGC		-31.1	132	202	2	2	166_NZ_LR134397_1_ORF166459
AAATBF010000002.1_ORF548	GenBank	GCA_004563035.1	FALSE	13	1	8176	12252	-	1358	164	Cluster 13	GUUUUAGAGCUAUGUUAUUUUGAAUGCUAACAAAAC		1	53	Cluster_397	15	GTTAGTATTCAAAATAACATAGCAAGTTAAAATAAGGCTTTGTCCGTTATCAACTTTTAATTAAGTAGCGC	70	+	0	Downstream	(((((((.(((((((((((((((((((((((.........)))))))))))))))))))))))...)))))))...(((......((((........)))).....)))..	3	GUUUUAGAGCUAUGUUAUUUUGAAUGCUAACAAAACGAAAGUUAGUAUUCAAAAUAACAUAGCAAGUUAAAAUAAGGCUUUGUCCGUUAUCAACUUUUAAUUAAGUAGCGC		-35.4	12245	12315	2	2	28_REF_Lmo_ORF75
AAATBI010000002.1_ORF595	GenBank	GCA_004571235.1	FALSE	4	1	8482	12510	-	1342	4268	Cluster 1	GUUUUAGAGCUAUGUUAUUUUGAAUGCUACCAAAACU		1	58	Cluster_397	18	GTTAGTATTCAAAATAACATAGCAAGTTAAAATAAGGCTTTGTCCGTTATCAACTTTTAATTAAGTAGCGC	70	+	42	Downstream	(((((((.(((((((((((((((((((((.(..........).)))))))))))))))))))))...)))))))...(((......((((........)))).....)))..	3	GUUUUAGAGCUAUGUUAUUUUGAAUGCUACCAAAACUGAAAGUUAGUAUUCAAAAUAACAUAGCAAGUUAAAAUAAGGCUUUGUCCGUUAUCAACUUUUAAUUAAGUAGCGC		-31	12552	12622	2	2	166_NZ_LR134397_1_ORF166459
AAATBK010000002.1_ORF595	GenBank	GCA_004573255.1	FALSE	16	2	8482	12510	-	1342	4268	Cluster 1	GUUUUAGAGCUAUGUUAUUUUGAAUGCUACCAAAACU		1	58	Cluster_397	36	GTTAGTATTCAAAATAACATAGCAAGTTAAAATAAGGCTTTGTCCGTTATCAACTTTTAATTAAGTAGCGC	70	+	42	Downstream	(((((((.(((((((((((((((((((((.(..........).)))))))))))))))))))))...)))))))...(((......((((........)))).....)))..	3	GUUUUAGAGCUAUGUUAUUUUGAAUGCUACCAAAACUGAAAGUUAGUAUUCAAAAUAACAUAGCAAGUUAAAAUAAGGCUUUGUCCGUUAUCAACUUUUAAUUAAGUAGCGC		-31	12552	12622	2	2	166_NZ_LR134397_1_ORF166459
AAATBN010000003.1_ORF634	GenBank	GCA_004571355.1	FALSE	30	1	8690	12718	-	1342	4268	Cluster 1	GUUUUAGAGCUAUGUUAUUUUGAAUGCUACCAAAAC		1	56	Cluster_397	31	GTTAGTATTCAAAATAACATAGCAAGTTAAAATAAGGCTTTGTCCGTTATCAACTTTTAATTAAGTAGCGC	70	+	42	Downstream	(((((((.(((((((((((((((((((((.(.........).)))))))))))))))))))))...)))))))...(((......((((........)))).....)))..	3	GUUUUAGAGCUAUGUUAUUUUGAAUGCUACCAAAACGAAAGUUAGUAUUCAAAAUAACAUAGCAAGUUAAAAUAAGGCUUUGUCCGUUAUCAACUUUUAAUUAAGUAGCGC		-31.1	12760	12830	2	2	166_NZ_LR134397_1_ORF166459
AAATBO010000013.1_ORF26	GenBank	GCA_004571315.1	FALSE	25	1	230	4258	+	1342	4268	Cluster 1	GUUUUAGAGCUAUGUUAUUUUGAAUGCUACCAAAAC		1	53	Cluster_397	26	GTTAGTATTCAAAATAACATAGCAAGTTAAAATAAGGCTTTGTCCGTTATCAACTTTTAATTAAGTAGCGC	70	-	42	Upstream	(((((((.(((((((((((((((((((((.(.........).)))))))))))))))))))))...)))))))...(((......((((........)))).....)))..	3	GUUUUAGAGCUAUGUUAUUUUGAAUGCUACCAAAACGAAAGUUAGUAUUCAAAAUAACAUAGCAAGUUAAAAUAAGGCUUUGUCCGUUAUCAACUUUUAAUUAAGUAGCGC		-31.1	118	188	2	2	166_NZ_LR134397_1_ORF166459
AAATCL010000001.1_ORF546	GenBank	GCA_004572015.1	FALSE	27	1	7430	11458	-	1342	164	Cluster 13	GUUUUAGAGCUAUGUUAUUUUGAAUGCUACCAAAAC		2	58	Cluster_397	30	GTTAGTATTCAAAATAACATAGCAAGTTAAAATAAGGCTTTGTCCGTTATCAACTTTTAATTAAGTAGCGC	70	+	42	Downstream	(((((((.(((((((((((((((((((((.(.........).)))))))))))))))))))))...)))))))...(((......((((........)))).....)))..	3	GUUUUAGAGCUAUGUUAUUUUGAAUGCUACCAAAACGAAAGUUAGUAUUCAAAAUAACAUAGCAAGUUAAAAUAAGGCUUUGUCCGUUAUCAACUUUUAAUUAAGUAGCGC		-31.1	11500	11570	2	2	28_REF_Lmo_ORF75
AAATCN010000002.1_ORF579	GenBank	GCA_004572355.1	FALSE	19	1	8108	12136	-	1342	4268	Cluster 1	GUUUUAGAGCUAUGUUAUUUUGAAUGCUACCAAAAC		1	59	Cluster_397	21	GTTAGTATTCAAAATAACATAGCAAGTTAAAATAAGGCTTTGTCCGTTATCAACTTTTAATTAAGTAGCGC	70	+	42	Downstream	(((((((.(((((((((((((((((((((.(.........).)))))))))))))))))))))...)))))))...(((......((((........)))).....)))..	3	GUUUUAGAGCUAUGUUAUUUUGAAUGCUACCAAAACGAAAGUUAGUAUUCAAAAUAACAUAGCAAGUUAAAAUAAGGCUUUGUCCGUUAUCAACUUUUAAUUAAGUAGCGC		-31.1	12178	12248	2	2	166_NZ_LR134397_1_ORF166459
AAATCO010000003.1_ORF605	GenBank	GCA_004572255.1	FALSE	10	1	8557	12585	-	1342	149	Cluster 14	GUUUUAGAGCUAUGUUAUUUUGAAUGCUACCAAAAC		1	58	Cluster_397	20	GTTAGTATTCAAAATAACATAGCAAGTTAAAATAAGGCTTTGTCCGTTATCAACTTTTAATTAAGTAGCGC	70	+	42	Downstream	(((((((.(((((((((((((((((((((.(.........).)))))))))))))))))))))...)))))))...(((......((((........)))).....)))..	3	GUUUUAGAGCUAUGUUAUUUUGAAUGCUACCAAAACGAAAGUUAGUAUUCAAAAUAACAUAGCAAGUUAAAAUAAGGCUUUGUCCGUUAUCAACUUUUAAUUAAGUAGCGC		-31.1	12627	12697	2	2	579_NZ_VTKA01000008_1_ORF169
AAATCW010000004.1_ORF602	GenBank	GCA_004571495.1	FALSE	20	1	8626	12654	-	1342	4268	Cluster 1	GUUUUAGAGCUAUGUUAUUUUGAAUGCUACCAAAAC		1	56	Cluster_397	22	GTTAGTATTCAAAATAACATAGCAAGTTAAAATAAGGCTTTGTCCGTTATCAACTTTTAATTAAGTAGCGC	70	+	42	Downstream	(((((((.(((((((((((((((((((((.(.........).)))))))))))))))))))))...)))))))...(((......((((........)))).....)))..	3	GUUUUAGAGCUAUGUUAUUUUGAAUGCUACCAAAACGAAAGUUAGUAUUCAAAAUAACAUAGCAAGUUAAAAUAAGGCUUUGUCCGUUAUCAACUUUUAAUUAAGUAGCGC		-31.1	12696	12766	2	2	166_NZ_LR134397_1_ORF166459
AAATEA010000002.1_ORF673	GenBank	GCA_004572275.1	FALSE	31	1	9400	13428	-	1342	4268	Cluster 1	GUUUUAGAGCUAUGUUAUUUUGAAUGCUACCAAAAC		1	58	Cluster_397	34	GTTAGTATTCAAAATAACATAGCAAGTTAAAATAAGGCTTTGTCCGTTATCAACTTTTAATTAAGTAGCGC	70	+	42	Downstream	(((((((.(((((((((((((((((((((.(.........).)))))))))))))))))))))...)))))))...(((......((((........)))).....)))..	3	GUUUUAGAGCUAUGUUAUUUUGAAUGCUACCAAAACGAAAGUUAGUAUUCAAAAUAACAUAGCAAGUUAAAAUAAGGCUUUGUCCGUUAUCAACUUUUAAUUAAGUAGCGC		-31.1	13470	13540	2	2	166_NZ_LR134397_1_ORF166459
AAATEI010000004.1_ORF631	GenBank	GCA_004572875.1	FALSE	17	2	8795	12823	-	1342	149	Cluster 14	GUUUUAGAGCUAUGUUAUUUUGAAUGCUACCAAAACU		1	58	Cluster_397	48	GTTAGTATTCAAAATAACATAGCAAGTTAAAATAAGGCTTTGTCCGTTATCAACTTTTAATTAAGTAGCGC	70	+	42	Downstream	(((((((.(((((((((((((((((((((.(..........).)))))))))))))))))))))...)))))))...(((......((((........)))).....)))..	3	GUUUUAGAGCUAUGUUAUUUUGAAUGCUACCAAAACUGAAAGUUAGUAUUCAAAAUAACAUAGCAAGUUAAAAUAAGGCUUUGUCCGUUAUCAACUUUUAAUUAAGUAGCGC		-31	12865	12935	2	2	579_NZ_VTKA01000008_1_ORF169
AAATEY010000003.1_ORF646	GenBank	GCA_004573135.1	FALSE	26	1	9071	13099	-	1342	4268	Cluster 1	GUUUUAGAGCUAUGUUAUUUUGAAUGCUACCAAAAC		1	60	Cluster_397	27	GTTAGTATTCAAAATAACATAGCAAGTTAAAATAAGGCTTTGTCCGTTATCAACTTTTAATTAAGTAGCGC	70	+	42	Downstream	(((((((.(((((((((((((((((((((.(.........).)))))))))))))))))))))...)))))))...(((......((((........)))).....)))..	3	GUUUUAGAGCUAUGUUAUUUUGAAUGCUACCAAAACGAAAGUUAGUAUUCAAAAUAACAUAGCAAGUUAAAAUAAGGCUUUGUCCGUUAUCAACUUUUAAUUAAGUAGCGC		-31.1	13141	13211	2	2	166_NZ_LR134397_1_ORF166459
AAATFA010000003.1_ORF614	GenBank	GCA_004573155.1	FALSE	15	1	8719	12747	-	1342	4268	Cluster 1	GUUUUAGAGCUAUGUUAUUUUGAAUGCUACCAAAAC		2	59	Cluster_397	21	GTTAGTATTCAAAATAACATAGCAAGTTAAAATAAGGCTTTGTCCGTTATCAACTTTTAATTAAGTAGCGC	70	+	42	Downstream	(((((((.(((((((((((((((((((((.(.........).)))))))))))))))))))))...)))))))...(((......((((........)))).....)))..	3	GUUUUAGAGCUAUGUUAUUUUGAAUGCUACCAAAACGAAAGUUAGUAUUCAAAAUAACAUAGCAAGUUAAAAUAAGGCUUUGUCCGUUAUCAACUUUUAAUUAAGUAGCGC		-31.1	12789	12859	2	2	166_NZ_LR134397_1_ORF166459
AAATFB010000004.1_ORF699	GenBank	GCA_004571995.1	FALSE	37	1	9747	13775	-	1342	4268	Cluster 1	GUUUUAGAGCUAUGUUAUUUUGAAUGCUACCAAAAC		1	62	Cluster_397	39	GTTAGTATTCAAAATAACATAGCAAGTTAAAATAAGGCTTTGTCCGTTATCAACTTTTAATTAAGTAGCGC	70	+	42	Downstream	(((((((.(((((((((((((((((((((.(.........).)))))))))))))))))))))...)))))))...(((......((((........)))).....)))..	3	GUUUUAGAGCUAUGUUAUUUUGAAUGCUACCAAAACGAAAGUUAGUAUUCAAAAUAACAUAGCAAGUUAAAAUAAGGCUUUGUCCGUUAUCAACUUUUAAUUAAGUAGCGC		-31.1	13817	13887	2	2	166_NZ_LR134397_1_ORF166459
AAATFS010000002.1_ORF662	GenBank	GCA_004573915.1	FALSE	26	1	9266	13294	-	1342	4268	Cluster 1	GUUUUAGAGCUAUGUUAUUUUGAAUGCUACCAAAAC		1	58	Cluster_397	32	GTTAGTATTCAAAATAACATAGCAAGTTAAAATAAGGCTTTGTCCGTTATCAACTTTTAATTAAGTAGCGC	70	+	42	Downstream	(((((((.(((((((((((((((((((((.(.........).)))))))))))))))))))))...)))))))...(((......((((........)))).....)))..	3	GUUUUAGAGCUAUGUUAUUUUGAAUGCUACCAAAACGAAAGUUAGUAUUCAAAAUAACAUAGCAAGUUAAAAUAAGGCUUUGUCCGUUAUCAACUUUUAAUUAAGUAGCGC		-31.1	13336	13406	2	2	166_NZ_LR134397_1_ORF166459
AAATGC010000001.1_ORF683	GenBank	GCA_004573535.1	FALSE	33	1	9542	13570	-	1342	4268	Cluster 1	GUUUUAGAGCUAUGUUAUUUUGAAUGCUACCAAAAC		1	58	Cluster_397	35	GTTAGTATTCAAAATAACATAGCAAGTTAAAATAAGGCTTTGTCCGTTATCAACTTTTAATTAAGTAGCGC	70	+	42	Downstream	(((((((.(((((((((((((((((((((.(.........).)))))))))))))))))))))...)))))))...(((......((((........)))).....)))..	3	GUUUUAGAGCUAUGUUAUUUUGAAUGCUACCAAAACGAAAGUUAGUAUUCAAAAUAACAUAGCAAGUUAAAAUAAGGCUUUGUCCGUUAUCAACUUUUAAUUAAGUAGCGC		-31.1	13612	13682	2	2	166_NZ_LR134397_1_ORF166459
AAATGM010000002.1_ORF661	GenBank	GCA_004574295.1	FALSE	22	1	9275	13303	-	1342	4268	Cluster 1	GUUUUAGAGCUAUGUUAUUUUGAAUGCUACCAAAAC		1	58	Cluster_397	30	GTTAGTATTCAAAATAACATAGCAAGTTAAAATAAGGCTTTGTCCGTTATCAACTTTTAATTAAGTAGCGC	70	+	42	Downstream	(((((((.(((((((((((((((((((((.(.........).)))))))))))))))))))))...)))))))...(((......((((........)))).....)))..	3	GUUUUAGAGCUAUGUUAUUUUGAAUGCUACCAAAACGAAAGUUAGUAUUCAAAAUAACAUAGCAAGUUAAAAUAAGGCUUUGUCCGUUAUCAACUUUUAAUUAAGUAGCGC		-31.1	13345	13415	2	2	166_NZ_LR134397_1_ORF166459
AAATGW010000009.1_ORF8593	GenBank	GCA_004574395.1	FALSE	39	1	140954	144982	+	1342	4268	Cluster 1	GUUUUAGAGCUAUGUUAUUUUGAAUGCUACCAAAAC		1	58	Cluster_397	41	GTTAGTATTCAAAATAACATAGCAAGTTAAAATAAGGCTTTGTCCGTTATCAACTTTTAATTAAGTAGCGC	70	-	42	Upstream	(((((((.(((((((((((((((((((((.(.........).)))))))))))))))))))))...)))))))...(((......((((........)))).....)))..	3	GUUUUAGAGCUAUGUUAUUUUGAAUGCUACCAAAACGAAAGUUAGUAUUCAAAAUAACAUAGCAAGUUAAAAUAAGGCUUUGUCCGUUAUCAACUUUUAAUUAAGUAGCGC		-31.1	140842	140912	2	2	166_NZ_LR134397_1_ORF166459
AAATGX010000001.1_ORF8705	GenBank	GCA_004574455.1	FALSE	39	1	143180	147208	+	1342	4268	Cluster 1	GUUUUAGAGCUAUGUUAUUUUGAAUGCUACCAAAAC		1	58	Cluster_397	41	GTTAGTATTCAAAATAACATAGCAAGTTAAAATAAGGCTTTGTCCGTTATCAACTTTTAATTAAGTAGCGC	70	-	42	Upstream	(((((((.(((((((((((((((((((((.(.........).)))))))))))))))))))))...)))))))...(((......((((........)))).....)))..	3	GUUUUAGAGCUAUGUUAUUUUGAAUGCUACCAAAACGAAAGUUAGUAUUCAAAAUAACAUAGCAAGUUAAAAUAAGGCUUUGUCCGUUAUCAACUUUUAAUUAAGUAGCGC		-31.1	143068	143138	2	2	166_NZ_LR134397_1_ORF166459
AAATHA010000028.1_ORF30	GenBank	GCA_004574475.1	FALSE	11	1	298	4326	+	1342	4268	Cluster 1	GUUUUAGAGCUAUGUUAUUUUGAAUGCUACCAAAAC		1	55	Cluster_397	13	GTTAGTATTCAAAATAACATAGCAAGTTAAAATAAGGCTTTGTCCGTTATCAACTTTTAATTAAGTAGCGC	70	-	42	Upstream	(((((((.(((((((((((((((((((((.(.........).)))))))))))))))))))))...)))))))...(((......((((........)))).....)))..	3	GUUUUAGAGCUAUGUUAUUUUGAAUGCUACCAAAACGAAAGUUAGUAUUCAAAAUAACAUAGCAAGUUAAAAUAAGGCUUUGUCCGUUAUCAACUUUUAAUUAAGUAGCGC		-31.1	186	256	2	2	166_NZ_LR134397_1_ORF166459
AAATHB010000004.1_ORF469	GenBank	GCA_004574535.1	FALSE	10	1	6527	10555	-	1342	164	Cluster 13	GUUUUAGAGCUAUGUUAUUUUGAAUGCUACCAAAAC		2	57	Cluster_397	17	GTTAGTATTCAAAATAACATAGCAAGTTAAAATAAGGCTTTGTCCGTTATCAACTTTTAATTAAGTAGCGC	70	+	42	Downstream	(((((((.(((((((((((((((((((((.(.........).)))))))))))))))))))))...)))))))...(((......((((........)))).....)))..	3	GUUUUAGAGCUAUGUUAUUUUGAAUGCUACCAAAACGAAAGUUAGUAUUCAAAAUAACAUAGCAAGUUAAAAUAAGGCUUUGUCCGUUAUCAACUUUUAAUUAAGUAGCGC		-31.1	10597	10667	2	2	28_REF_Lmo_ORF75
AAATHC010000002.1_ORF601	GenBank	GCA_004574595.1	FALSE	10	1	8490	12518	-	1342	4268	Cluster 1	GUUUUAGAGCUAUGUUAUUUUGAAUGCUACCAAAAC		1	55	Cluster_397	20	GTTAGTATTCAAAATAACATAGCAAGTTAAAATAAGGCTTTGTCCGTTATCAACTTTTAATTAAGTAGCGC	70	+	42	Downstream	(((((((.(((((((((((((((((((((.(.........).)))))))))))))))))))))...)))))))...(((......((((........)))).....)))..	3	GUUUUAGAGCUAUGUUAUUUUGAAUGCUACCAAAACGAAAGUUAGUAUUCAAAAUAACAUAGCAAGUUAAAAUAAGGCUUUGUCCGUUAUCAACUUUUAAUUAAGUAGCGC		-31.1	12560	12630	2	2	166_NZ_LR134397_1_ORF166459
AAATHO010000009.1_ORF8094	GenBank	GCA_004573695.1	FALSE	18	1	133909	137937	+	1342	4268	Cluster 1	GUUUUAGAGCUAUGUUAUUUUGAAUGCUACCAAAAC		1	54	Cluster_397	28	GTTAGTATTCAAAATAACATAGCAAGTTAAAATAAGGCTTTGTCCGTTATCAACTTTTAATTAAGTAGCGC	70	-	42	Upstream	(((((((.(((((((((((((((((((((.(.........).)))))))))))))))))))))...)))))))...(((......((((........)))).....)))..	3	GUUUUAGAGCUAUGUUAUUUUGAAUGCUACCAAAACGAAAGUUAGUAUUCAAAAUAACAUAGCAAGUUAAAAUAAGGCUUUGUCCGUUAUCAACUUUUAAUUAAGUAGCGC		-31.1	133797	133867	2	2	166_NZ_LR134397_1_ORF166459
AAATHQ010000003.1_ORF589	GenBank	GCA_004574735.1	FALSE	16	2	8350	12378	-	1342	4268	Cluster 1	GUUUUAGAGCUAUGUUAUUUUGAAUGCUACCAAAACUCUUGA		1	56	Cluster_397	32	GTTAGTATTCAAAATAACATAGCAAGTTAAAATAAGGCTTTGTCCGTTATCAACTTTTAATTAAGTAGCGC	70	+	42	Downstream	(((((((.(((((((((((((((((((((.....(((........))))))))))))))))))))))))...)))))))...(((......((((........)))).....)))..	3	GUUUUAGAGCUAUGUUAUUUUGAAUGCUACCAAAACUCUUGAGAAAGUUAGUAUUCAAAAUAACAUAGCAAGUUAAAAUAAGGCUUUGUCCGUUAUCAACUUUUAAUUAAGUAGCGC		-31.2	12420	12490	2	2	166_NZ_LR134397_1_ORF166459
AAATHW010000004.1_ORF703	GenBank	GCA_004574715.1	FALSE	38	1	9814	13842	-	1342	4268	Cluster 1	GUUUUAGAGCUAUGUUAUUUUGAAUGCUACCAAAAC		1	58	Cluster_397	40	GTTAGTATTCAAAATAACATAGCAAGTTAAAATAAGGCTTTGTCCGTTATCAACTTTTAATTAAGTAGCGC	70	+	42	Downstream	(((((((.(((((((((((((((((((((.(.........).)))))))))))))))))))))...)))))))...(((......((((........)))).....)))..	3	GUUUUAGAGCUAUGUUAUUUUGAAUGCUACCAAAACGAAAGUUAGUAUUCAAAAUAACAUAGCAAGUUAAAAUAAGGCUUUGUCCGUUAUCAACUUUUAAUUAAGUAGCGC		-31.1	13884	13954	2	2	166_NZ_LR134397_1_ORF166459
AAATHZ010000004.1_ORF624	GenBank	GCA_004574775.1	FALSE	21	1	8650	12726	-	1358	1538	Cluster 2	GUUUUAGAGCUAUGUUAUUUUGAAUGCUACCAAAAC		1	56	Cluster_397	24	GTTAGTATTCAAAATAACATAGCAAGTTAAAATAAGGCTTTGTCCGTTATCAACTTTTAATTAAGTAGCGC	70	+	0	Downstream	(((((((.(((((((((((((((((((((.(.........).)))))))))))))))))))))...)))))))...(((......((((........)))).....)))..	3	GUUUUAGAGCUAUGUUAUUUUGAAUGCUACCAAAACGAAAGUUAGUAUUCAAAAUAACAUAGCAAGUUAAAAUAAGGCUUUGUCCGUUAUCAACUUUUAAUUAAGUAGCGC		-31.1	12719	12789	2	2	67_NZ_CABWNC010000004_1_ORF27981
AAATIB010000017.1_ORF602	GenBank	GCA_004574815.1	FALSE	20	1	8626	12654	-	1342	4268	Cluster 1	GUUUUAGAGCUAUGUUAUUUUGAAUGCUACCAAAAC		1	55	Cluster_397	22	GTTAGTATTCAAAATAACATAGCAAGTTAAAATAAGGCTTTGTCCGTTATCAACTTTTAATTAAGTAGCGC	70	+	42	Downstream	(((((((.(((((((((((((((((((((.(.........).)))))))))))))))))))))...)))))))...(((......((((........)))).....)))..	3	GUUUUAGAGCUAUGUUAUUUUGAAUGCUACCAAAACGAAAGUUAGUAUUCAAAAUAACAUAGCAAGUUAAAAUAAGGCUUUGUCCGUUAUCAACUUUUAAUUAAGUAGCGC		-31.1	12696	12766	2	2	166_NZ_LR134397_1_ORF166459
AAATIE010000004.1_ORF630	GenBank	GCA_004573595.1	FALSE	21	1	8735	12811	-	1358	1538	Cluster 2	GUUUUAGAGCUAUGUUAUUUUGAAUGCUACCAAAAC		1	56	Cluster_397	24	GTTAGTATTCAAAATAACATAGCAAGTTAAAATAAGGCTTTGTCCGTTATCAACTTTTAATTAAGTAGCGC	70	+	0	Downstream	(((((((.(((((((((((((((((((((.(.........).)))))))))))))))))))))...)))))))...(((......((((........)))).....)))..	3	GUUUUAGAGCUAUGUUAUUUUGAAUGCUACCAAAACGAAAGUUAGUAUUCAAAAUAACAUAGCAAGUUAAAAUAAGGCUUUGUCCGUUAUCAACUUUUAAUUAAGUAGCGC		-31.1	12804	12874	2	2	67_NZ_CABWNC010000004_1_ORF27981
AAATIF010000003.1_ORF602	GenBank	GCA_004574855.1	FALSE	20	1	8626	12654	-	1342	4268	Cluster 1	GUUUUAGAGCUAUGUUAUUUUGAAUGCUACCAAAAC		1	58	Cluster_397	22	GTTAGTATTCAAAATAACATAGCAAGTTAAAATAAGGCTTTGTCCGTTATCAACTTTTAATTAAGTAGCGC	70	+	42	Downstream	(((((((.(((((((((((((((((((((.(.........).)))))))))))))))))))))...)))))))...(((......((((........)))).....)))..	3	GUUUUAGAGCUAUGUUAUUUUGAAUGCUACCAAAACGAAAGUUAGUAUUCAAAAUAACAUAGCAAGUUAAAAUAAGGCUUUGUCCGUUAUCAACUUUUAAUUAAGUAGCGC		-31.1	12696	12766	2	2	166_NZ_LR134397_1_ORF166459
AAATIT010000003.1_ORF554	GenBank	GCA_004575475.1	FALSE	9	1	7899	11927	-	1342	4268	Cluster 1	GUUUUAGAGCUAUGUUAUUUUGAAUGCUACCAAAAC		1	58	Cluster_397	11	GTTAGTATTCAAAATAACATAGCAAGTTAAAATAAGGCTTTGTCCGTTATCAACTTTTAATTAAGTAGCGC	70	+	42	Downstream	(((((((.(((((((((((((((((((((.(.........).)))))))))))))))))))))...)))))))...(((......((((........)))).....)))..	3	GUUUUAGAGCUAUGUUAUUUUGAAUGCUACCAAAACGAAAGUUAGUAUUCAAAAUAACAUAGCAAGUUAAAAUAAGGCUUUGUCCGUUAUCAACUUUUAAUUAAGUAGCGC		-31.1	11969	12039	2	2	166_NZ_LR134397_1_ORF166459
AAATIU010000077.1_ORF708	GenBank	GCA_004575455.1	FALSE	39	1	9880	13908	-	1342	4268	Cluster 1	GUUUUAGAGCUAUGUUAUUUUGAAUGCUACCAAAAC		1	58	Cluster_397	41	GTTAGTATTCAAAATAACATAGCAAGTTAAAATAAGGCTTTGTCCGTTATCAACTTTTAATTAAGTAGCGC	70	+	42	Downstream	(((((((.(((((((((((((((((((((.(.........).)))))))))))))))))))))...)))))))...(((......((((........)))).....)))..	3	GUUUUAGAGCUAUGUUAUUUUGAAUGCUACCAAAACGAAAGUUAGUAUUCAAAAUAACAUAGCAAGUUAAAAUAAGGCUUUGUCCGUUAUCAACUUUUAAUUAAGUAGCGC		-31.1	13950	14020	2	2	166_NZ_LR134397_1_ORF166459
AAATIW010000003.1_ORF553	GenBank	GCA_004575555.1	FALSE	9	1	7899	11927	-	1342	4268	Cluster 1	GUUUUAGAGCUAUGUUAUUUUGAAUGCUACCAAAAC		1	58	Cluster_397	11	GTTAGTATTCAAAATAACATAGCAAGTTAAAATAAGGCTTTGTCCGTTATCAACTTTTAATTAAGTAGCGC	70	+	42	Downstream	(((((((.(((((((((((((((((((((.(.........).)))))))))))))))))))))...)))))))...(((......((((........)))).....)))..	3	GUUUUAGAGCUAUGUUAUUUUGAAUGCUACCAAAACGAAAGUUAGUAUUCAAAAUAACAUAGCAAGUUAAAAUAAGGCUUUGUCCGUUAUCAACUUUUAAUUAAGUAGCGC		-31.1	11969	12039	2	2	166_NZ_LR134397_1_ORF166459
AAATJM010000004.1_ORF606	GenBank	GCA_004575735.1	FALSE	21	1	8692	12720	-	1342	4268	Cluster 1	GUUUUAGAGCUAUGUUAUUUUGAAUGCUACCAAAAC		1	56	Cluster_397	23	GTTAGTATTCAAAATAACATAGCAAGTTAAAATAAGGCTTTGTCCGTTATCAACTTTTAATTAAGTAGCGC	70	+	42	Downstream	(((((((.(((((((((((((((((((((.(.........).)))))))))))))))))))))...)))))))...(((......((((........)))).....)))..	3	GUUUUAGAGCUAUGUUAUUUUGAAUGCUACCAAAACGAAAGUUAGUAUUCAAAAUAACAUAGCAAGUUAAAAUAAGGCUUUGUCCGUUAUCAACUUUUAAUUAAGUAGCGC		-31.1	12762	12832	2	2	166_NZ_LR134397_1_ORF166459
AAATJY010000002.1_ORF696	GenBank	GCA_004575935.1	FALSE	36	1	9893	13921	-	1342	4268	Cluster 1	GUUUUAGAGCUAUGUUAUUUUGAAUGCUACCAAAAC		1	56	Cluster_397	43	GTTAGTATTCAAAATAACATAGCAAGTTAAAATAAGGCTTTGTCCGTTATCAACTTTTAATTAAGTAGCGC	70	+	42	Downstream	(((((((.(((((((((((((((((((((.(.........).)))))))))))))))))))))...)))))))...(((......((((........)))).....)))..	3	GUUUUAGAGCUAUGUUAUUUUGAAUGCUACCAAAACGAAAGUUAGUAUUCAAAAUAACAUAGCAAGUUAAAAUAAGGCUUUGUCCGUUAUCAACUUUUAAUUAAGUAGCGC		-31.1	13963	14033	2	2	166_NZ_LR134397_1_ORF166459
AAATJZ010000002.1_ORF657	GenBank	GCA_004575975.1	FALSE	29	1	9190	13218	-	1342	4268	Cluster 1	GUUUUAGAGCUAUGUUAUUUUGAAUGCUACCAAAAC		1	58	Cluster_397	30	GTTAGTATTCAAAATAACATAGCAAGTTAAAATAAGGCTTTGTCCGTTATCAACTTTTAATTAAGTAGCGC	70	+	42	Downstream	(((((((.(((((((((((((((((((((.(.........).)))))))))))))))))))))...)))))))...(((......((((........)))).....)))..	3	GUUUUAGAGCUAUGUUAUUUUGAAUGCUACCAAAACGAAAGUUAGUAUUCAAAAUAACAUAGCAAGUUAAAAUAAGGCUUUGUCCGUUAUCAACUUUUAAUUAAGUAGCGC		-31.1	13260	13330	2	2	166_NZ_LR134397_1_ORF166459
AAATKH010000033.1_ORF699	GenBank	GCA_004575255.1	FALSE	37	1	9747	13775	-	1342	4268	Cluster 1	GUUUUAGAGCUAUGUUAUUUUGAAUGCUACCAAAAC		1	59	Cluster_397	39	GTTAGTATTCAAAATAACATAGCAAGTTAAAATAAGGCTTTGTCCGTTATCAACTTTTAATTAAGTAGCGC	70	+	42	Downstream	(((((((.(((((((((((((((((((((.(.........).)))))))))))))))))))))...)))))))...(((......((((........)))).....)))..	3	GUUUUAGAGCUAUGUUAUUUUGAAUGCUACCAAAACGAAAGUUAGUAUUCAAAAUAACAUAGCAAGUUAAAAUAAGGCUUUGUCCGUUAUCAACUUUUAAUUAAGUAGCGC		-31.1	13817	13887	2	2	166_NZ_LR134397_1_ORF166459
AAATKI010000009.1_ORF23	GenBank	GCA_004576075.1	FALSE	17	1	188	4216	+	1342	4268	Cluster 1	GUUUUAGAGCUAUGUUAUUUUGAAUGCUACCAAAAC		1	55	Cluster_397	30	GTTAGTATTCAAAATAACATAGCAAGTTAAAATAAGGCTTTGTCCGTTATCAACTTTTAATTAAGTAGCGC	70	-	42	Upstream	(((((((.(((((((((((((((((((((.(.........).)))))))))))))))))))))...)))))))...(((......((((........)))).....)))..	3	GUUUUAGAGCUAUGUUAUUUUGAAUGCUACCAAAACGAAAGUUAGUAUUCAAAAUAACAUAGCAAGUUAAAAUAAGGCUUUGUCCGUUAUCAACUUUUAAUUAAGUAGCGC		-31.1	76	146	2	2	166_NZ_LR134397_1_ORF166459
AAATKX010000003.1_ORF647	GenBank	GCA_004576355.1	FALSE	26	1	9077	13105	-	1342	4268	Cluster 1	GUUUUAGAGCUAUGUUAUUUUGAAUGCUACCAAAAC		1	57	Cluster_397	27	GTTAGTATTCAAAATAACATAGCAAGTTAAAATAAGGCTTTGTCCGTTATCAACTTTTAATTAAGTAGCGC	70	+	42	Downstream	(((((((.(((((((((((((((((((((.(.........).)))))))))))))))))))))...)))))))...(((......((((........)))).....)))..	3	GUUUUAGAGCUAUGUUAUUUUGAAUGCUACCAAAACGAAAGUUAGUAUUCAAAAUAACAUAGCAAGUUAAAAUAAGGCUUUGUCCGUUAUCAACUUUUAAUUAAGUAGCGC		-31.1	13147	13217	2	2	166_NZ_LR134397_1_ORF166459
AAATLD010000020.1_ORF707	GenBank	GCA_004576495.1	FALSE	24	1	9880	13908	-	1342	4268	Cluster 1	GUUUUAGAGCUAUGUUAUUUUGAAUGCUACCAAAAC		1	58	Cluster_397	41	GTTAGTATTCAAAATAACATAGCAAGTTAAAATAAGGCTTTGTCCGTTATCAACTTTTAATTAAGTAGCGC	70	+	42	Downstream	(((((((.(((((((((((((((((((((.(.........).)))))))))))))))))))))...)))))))...(((......((((........)))).....)))..	3	GUUUUAGAGCUAUGUUAUUUUGAAUGCUACCAAAACGAAAGUUAGUAUUCAAAAUAACAUAGCAAGUUAAAAUAAGGCUUUGUCCGUUAUCAACUUUUAAUUAAGUAGCGC		-31.1	13950	14020	2	2	166_NZ_LR134397_1_ORF166459
AAATLI010000048.1_ORF20	GenBank	GCA_004576555.1	FALSE	26	1	171	4199	+	1342	4268	Cluster 1	GUUUUAGAGCUAUGUUAUUUUGAAUGCUACCAAAAC		1	54	Cluster_397	32	GTTAGTATTCAAAATAACATAGCAAGTTAAAATAAGGCTTTGTCCGTTATCAACTTTTAATTAAGTAGCGC	70	-	42	Upstream	(((((((.(((((((((((((((((((((.(.........).)))))))))))))))))))))...)))))))...(((......((((........)))).....)))..	3	GUUUUAGAGCUAUGUUAUUUUGAAUGCUACCAAAACGAAAGUUAGUAUUCAAAAUAACAUAGCAAGUUAAAAUAAGGCUUUGUCCGUUAUCAACUUUUAAUUAAGUAGCGC		-31.1	59	129	2	2	166_NZ_LR134397_1_ORF166459
AAATLX010000005.1_ORF11717	GenBank	GCA_004576835.1	FALSE	34	1	190675	194703	+	1342	4268	Cluster 1	GUUUUAGAGCUAUGUUAUUUUGAAUGCUACCAAAAC		1	55	Cluster_397	42	GTTAGTATTCAAAATAACATAGCAAGTTAAAATAAGGCTTTGTCCGTTATCAACTTTTAATTAAGTAGCGC	70	-	42	Upstream	(((((((.(((((((((((((((((((((.(.........).)))))))))))))))))))))...)))))))...(((......((((........)))).....)))..	3	GUUUUAGAGCUAUGUUAUUUUGAAUGCUACCAAAACGAAAGUUAGUAUUCAAAAUAACAUAGCAAGUUAAAAUAAGGCUUUGUCCGUUAUCAACUUUUAAUUAAGUAGCGC		-31.1	190563	190633	2	2	166_NZ_LR134397_1_ORF166459
AAATLY010000001.1_ORF699	GenBank	GCA_004576875.1	FALSE	32	1	9945	13973	-	1342	4268	Cluster 1	GUUUUAGAGCUAUGUUAUUUUGAAUGCUACCAAAAC		1	59	Cluster_397	42	GTTAGTATTCAAAATAACATAGCAAGTTAAAATAAGGCTTTGTCCGTTATCAACTTTTAATTAAGTAGCGC	70	+	42	Downstream	(((((((.(((((((((((((((((((((.(.........).)))))))))))))))))))))...)))))))...(((......((((........)))).....)))..	3	GUUUUAGAGCUAUGUUAUUUUGAAUGCUACCAAAACGAAAGUUAGUAUUCAAAAUAACAUAGCAAGUUAAAAUAAGGCUUUGUCCGUUAUCAACUUUUAAUUAAGUAGCGC		-31.1	14015	14085	2	2	166_NZ_LR134397_1_ORF166459
AAATLZ010000002.1_ORF692	GenBank	GCA_004576815.1	FALSE	26	1	9827	13855	-	1342	4268	Cluster 1	GUUUUAGAGCUAUGUUAUUUUGAAUGCUACCAAAAC		1	59	Cluster_397	42	GTTAGTATTCAAAATAACATAGCAAGTTAAAATAAGGCTTTGTCCGTTATCAACTTTTAATTAAGTAGCGC	70	+	42	Downstream	(((((((.(((((((((((((((((((((.(.........).)))))))))))))))))))))...)))))))...(((......((((........)))).....)))..	3	GUUUUAGAGCUAUGUUAUUUUGAAUGCUACCAAAACGAAAGUUAGUAUUCAAAAUAACAUAGCAAGUUAAAAUAAGGCUUUGUCCGUUAUCAACUUUUAAUUAAGUAGCGC		-31.1	13897	13967	2	2	166_NZ_LR134397_1_ORF166459
AAATMB010000002.1_ORF692	GenBank	GCA_004576845.1	FALSE	26	1	9827	13855	-	1342	4268	Cluster 1	GUUUUAGAGCUAUGUUAUUUUGAAUGCUACCAAAAC		1	59	Cluster_397	42	GTTAGTATTCAAAATAACATAGCAAGTTAAAATAAGGCTTTGTCCGTTATCAACTTTTAATTAAGTAGCGC	70	+	42	Downstream	(((((((.(((((((((((((((((((((.(.........).)))))))))))))))))))))...)))))))...(((......((((........)))).....)))..	3	GUUUUAGAGCUAUGUUAUUUUGAAUGCUACCAAAACGAAAGUUAGUAUUCAAAAUAACAUAGCAAGUUAAAAUAAGGCUUUGUCCGUUAUCAACUUUUAAUUAAGUAGCGC		-31.1	13897	13967	2	2	166_NZ_LR134397_1_ORF166459
AAATMD010000012.1_ORF717	GenBank	GCA_004576965.1	FALSE	37	1	10207	14235	-	1342	4268	Cluster 1	GUUUUAGAGCUAUGUUAUUUUGAAUGCUACCAAAAC		1	55	Cluster_397	42	GTTAGTATTCAAAATAACATAGCAAGTTAAAATAAGGCTTTGTCCGTTATCAACTTTTAATTAAGTAGCGC	70	+	42	Downstream	(((((((.(((((((((((((((((((((.(.........).)))))))))))))))))))))...)))))))...(((......((((........)))).....)))..	3	GUUUUAGAGCUAUGUUAUUUUGAAUGCUACCAAAACGAAAGUUAGUAUUCAAAAUAACAUAGCAAGUUAAAAUAAGGCUUUGUCCGUUAUCAACUUUUAAUUAAGUAGCGC		-31.1	14277	14347	2	2	166_NZ_LR134397_1_ORF166459
AAATMG010000008.1_ORF553	GenBank	GCA_004575355.1	FALSE	14	1	7744	11772	-	1342	4268	Cluster 1	GUUUUAGAGCUAUGUUAUUUUGAAUGCUACCAAAAC		1	53	Cluster_397	16	GTTAGTATTCAAAATAACATAGCAAGTTAAAATAAGGCTTTGTCCGTTATCAACTTTTAATTAAGTAGCGC	70	+	42	Downstream	(((((((.(((((((((((((((((((((.(.........).)))))))))))))))))))))...)))))))...(((......((((........)))).....)))..	3	GUUUUAGAGCUAUGUUAUUUUGAAUGCUACCAAAACGAAAGUUAGUAUUCAAAAUAACAUAGCAAGUUAAAAUAAGGCUUUGUCCGUUAUCAACUUUUAAUUAAGUAGCGC		-31.1	11814	11884	2	2	166_NZ_LR134397_1_ORF166459
AAATMN010000001.1_ORF606	GenBank	GCA_004578075.1	FALSE	16	2	8520	12548	-	1342	4268	Cluster 1	UUGUUUUAGAGCUAUGUUAUUUUGAAUGCUACCAAAACUUA		2	59	Cluster_397	42	GTTAGTATTCAAAATAACATAGCAAGTTAAAATAAGGCTTTGTCCGTTATCAACTTTTAATTAAGTAGCGC	70	+	42	Downstream	(((((((((.(((((((((((((((((((((.....((((...)))))))))))))))))))))))))...))))))))).(((......((((........)))).....)))..	3	UUGUUUUAGAGCUAUGUUAUUUUGAAUGCUACCAAAACUUAGAAAGUUAGUAUUCAAAAUAACAUAGCAAGUUAAAAUAAGGCUUUGUCCGUUAUCAACUUUUAAUUAAGUAGCGC		-33.5	12590	12660	2	2	166_NZ_LR134397_1_ORF166459
AAATMR010000003.1_ORF563	GenBank	GCA_004578115.1	FALSE	9	1	8011	12039	-	1342	4268	Cluster 1	GUUUUAGAGCUAUGUUAUUUUGAAUGCUACCAAAAC		2	58	Cluster_397	12	GTTAGTATTCAAAATAACATAGCAAGTTAAAATAAGGCTTTGTCCGTTATCAACTTTTAATTAAGTAGCGC	70	+	42	Downstream	(((((((.(((((((((((((((((((((.(.........).)))))))))))))))))))))...)))))))...(((......((((........)))).....)))..	3	GUUUUAGAGCUAUGUUAUUUUGAAUGCUACCAAAACGAAAGUUAGUAUUCAAAAUAACAUAGCAAGUUAAAAUAAGGCUUUGUCCGUUAUCAACUUUUAAUUAAGUAGCGC		-31.1	12081	12151	2	2	166_NZ_LR134397_1_ORF166459
AAATMV010000001.1_ORF557	GenBank	GCA_004578195.1	FALSE	10	1	7926	11954	-	1342	4268	Cluster 1	GUUUUAGAGCUAUGUUAUUUUGAAUGCUACCAAAAC		2	58	Cluster_397	12	GTTAGTATTCAAAATAACATAGCAAGTTAAAATAAGGCTTTGTCCGTTATCAACTTTTAATTAAGTAGCGC	70	+	42	Downstream	(((((((.(((((((((((((((((((((.(.........).)))))))))))))))))))))...)))))))...(((......((((........)))).....)))..	3	GUUUUAGAGCUAUGUUAUUUUGAAUGCUACCAAAACGAAAGUUAGUAUUCAAAAUAACAUAGCAAGUUAAAAUAAGGCUUUGUCCGUUAUCAACUUUUAAUUAAGUAGCGC		-31.1	11996	12066	2	2	166_NZ_LR134397_1_ORF166459
AAATMX010000003.1_ORF557	GenBank	GCA_004578295.1	FALSE	9	1	7926	11954	-	1342	4268	Cluster 1	GUUUUAGAGCUAUGUUAUUUUGAAUGCUACCAAAAC		2	58	Cluster_397	12	GTTAGTATTCAAAATAACATAGCAAGTTAAAATAAGGCTTTGTCCGTTATCAACTTTTAATTAAGTAGCGC	70	+	42	Downstream	(((((((.(((((((((((((((((((((.(.........).)))))))))))))))))))))...)))))))...(((......((((........)))).....)))..	3	GUUUUAGAGCUAUGUUAUUUUGAAUGCUACCAAAACGAAAGUUAGUAUUCAAAAUAACAUAGCAAGUUAAAAUAAGGCUUUGUCCGUUAUCAACUUUUAAUUAAGUAGCGC		-31.1	11996	12066	2	2	166_NZ_LR134397_1_ORF166459
AAATMY010000003.1_ORF557	GenBank	GCA_004578235.1	FALSE	10	2	7926	11954	-	1342	4268	Cluster 1	UGUUUUAGAGCUAUGUUAUUUUGAAUGCUACCAAAAC		2	58	Cluster_397	24	GTTAGTATTCAAAATAACATAGCAAGTTAAAATAAGGCTTTGTCCGTTATCAACTTTTAATTAAGTAGCGC	70	+	42	Downstream	((((((((.(((((((((((((((((((((.(.........).)))))))))))))))))))))...))))))))..(((......((((........)))).....)))..	3	UGUUUUAGAGCUAUGUUAUUUUGAAUGCUACCAAAACGAAAGUUAGUAUUCAAAAUAACAUAGCAAGUUAAAAUAAGGCUUUGUCCGUUAUCAACUUUUAAUUAAGUAGCGC		-32.2	11996	12066	2	2	166_NZ_LR134397_1_ORF166459
AAATNA010000001.1_ORF715	GenBank	GCA_004578335.1	FALSE	34	1	10197	14225	-	1342	4268	Cluster 1	GUUUUAGAGCUAUGUUAUUUUGAAUGCUACCAAAAC		1	59	Cluster_397	42	GTTAGTATTCAAAATAACATAGCAAGTTAAAATAAGGCTTTGTCCGTTATCAACTTTTAATTAAGTAGCGC	70	+	42	Downstream	(((((((.(((((((((((((((((((((.(.........).)))))))))))))))))))))...)))))))...(((......((((........)))).....)))..	3	GUUUUAGAGCUAUGUUAUUUUGAAUGCUACCAAAACGAAAGUUAGUAUUCAAAAUAACAUAGCAAGUUAAAAUAAGGCUUUGUCCGUUAUCAACUUUUAAUUAAGUAGCGC		-31.1	14267	14337	2	2	166_NZ_LR134397_1_ORF166459
AAATNB010000001.1_ORF715	GenBank	GCA_004578315.1	FALSE	13	1	10207	14235	-	1342	4268	Cluster 1	GUUUUAGAGCUAUGUUAUUUUGAAUGCUACCAAAAC		1	59	Cluster_397	42	GTTAGTATTCAAAATAACATAGCAAGTTAAAATAAGGCTTTGTCCGTTATCAACTTTTAATTAAGTAGCGC	70	+	42	Downstream	(((((((.(((((((((((((((((((((.(.........).)))))))))))))))))))))...)))))))...(((......((((........)))).....)))..	3	GUUUUAGAGCUAUGUUAUUUUGAAUGCUACCAAAACGAAAGUUAGUAUUCAAAAUAACAUAGCAAGUUAAAAUAAGGCUUUGUCCGUUAUCAACUUUUAAUUAAGUAGCGC		-31.1	14277	14347	2	2	166_NZ_LR134397_1_ORF166459
AAATNI010000003.1_ORF553	GenBank	GCA_004578455.1	FALSE	9	1	7899	11927	-	1342	4268	Cluster 1	GUUUUAGAGCUAUGUUAUUUUGAAUGCUACCAAAAC		1	56	Cluster_397	11	GTTAGTATTCAAAATAACATAGCAAGTTAAAATAAGGCTTTGTCCGTTATCAACTTTTAATTAAGTAGCGC	70	+	42	Downstream	(((((((.(((((((((((((((((((((.(.........).)))))))))))))))))))))...)))))))...(((......((((........)))).....)))..	3	GUUUUAGAGCUAUGUUAUUUUGAAUGCUACCAAAACGAAAGUUAGUAUUCAAAAUAACAUAGCAAGUUAAAAUAAGGCUUUGUCCGUUAUCAACUUUUAAUUAAGUAGCGC		-31.1	11969	12039	2	2	166_NZ_LR134397_1_ORF166459
AAATNN010000002.1_ORF605	GenBank	GCA_004577515.1	FALSE	10	1	8584	12660	-	1358	1538	Cluster 2	GUUUUAGAGCUAUGUUAUUUUGAAUGCUACCAAAAC		2	56	Cluster_397	16	GTTAGTATTCAAAATAACATAGCAAGTTAAAATAAGGCTTTGTCCGTTATCAACTTTTAATTAAGTAGCGC	70	+	0	Downstream	(((((((.(((((((((((((((((((((.(.........).)))))))))))))))))))))...)))))))...(((......((((........)))).....)))..	3	GUUUUAGAGCUAUGUUAUUUUGAAUGCUACCAAAACGAAAGUUAGUAUUCAAAAUAACAUAGCAAGUUAAAAUAAGGCUUUGUCCGUUAUCAACUUUUAAUUAAGUAGCGC		-31.1	12653	12723	2	2	67_NZ_CABWNC010000004_1_ORF27981
AAATNZ010000134.1_ORF20	GenBank	GCA_004578695.1	FALSE	29	1	173	4201	+	1342	4268	Cluster 1	GUUUUAGAGCUAUGUUAUUUUGAAUGCUACCAAAAC		1	52	Cluster_397	31	GTTAGTATTCAAAATAACATAGCAAGTTAAAATAAGGCTTTGTCCGTTATCAACTTTTAATTAAGTAGCGC	70	-	42	Upstream	(((((((.(((((((((((((((((((((.(.........).)))))))))))))))))))))...)))))))...(((......((((........)))).....)))..	3	GUUUUAGAGCUAUGUUAUUUUGAAUGCUACCAAAACGAAAGUUAGUAUUCAAAAUAACAUAGCAAGUUAAAAUAAGGCUUUGUCCGUUAUCAACUUUUAAUUAAGUAGCGC		-31.1	61	131	2	2	166_NZ_LR134397_1_ORF166459
AAATOD010000003.1_ORF663	GenBank	GCA_004578795.1	FALSE	25	1	9275	13303	-	1342	4268	Cluster 1	GUUUUAGAGCUAUGUUAUUUUGAAUGCUACCAAAAC		1	58	Cluster_397	30	GTTAGTATTCAAAATAACATAGCAAGTTAAAATAAGGCTTTGTCCGTTATCAACTTTTAATTAAGTAGCGC	70	+	42	Downstream	(((((((.(((((((((((((((((((((.(.........).)))))))))))))))))))))...)))))))...(((......((((........)))).....)))..	3	GUUUUAGAGCUAUGUUAUUUUGAAUGCUACCAAAACGAAAGUUAGUAUUCAAAAUAACAUAGCAAGUUAAAAUAAGGCUUUGUCCGUUAUCAACUUUUAAUUAAGUAGCGC		-31.1	13345	13415	2	2	166_NZ_LR134397_1_ORF166459
AAATOW010000003.1_ORF10660	GenBank	GCA_004579015.1	FALSE	13	2	173977	178005	+	1342	149	Cluster 14	GUUUUAGAGCUAUGUUAUUUUGAAUGCUACCAAAACU		1	54	Cluster_397	36	GTTAGTATTCAAAATAACATAGCAAGTTAAAATAAGGCTTTGTCCGTTATCAACTTTTAATTAAGTAGCGC	70	-	42	Upstream	(((((((.(((((((((((((((((((((.(..........).)))))))))))))))))))))...)))))))...(((......((((........)))).....)))..	3	GUUUUAGAGCUAUGUUAUUUUGAAUGCUACCAAAACUGAAAGUUAGUAUUCAAAAUAACAUAGCAAGUUAAAAUAAGGCUUUGUCCGUUAUCAACUUUUAAUUAAGUAGCGC		-31	173865	173935	2	2	579_NZ_VTKA01000008_1_ORF169
AAATOY010000017.1_ORF27	GenBank	GCA_004579135.1	FALSE	17	1	255	4283	+	1342	4268	Cluster 1	GUUUUAGAGCUAUGUUAUUUUGAAUGCUACCAAAAC		2	55	Cluster_397	22	GTTAGTATTCAAAATAACATAGCAAGTTAAAATAAGGCTTTGTCCGTTATCAACTTTTAATTAAGTAGCGC	70	-	42	Upstream	(((((((.(((((((((((((((((((((.(.........).)))))))))))))))))))))...)))))))...(((......((((........)))).....)))..	3	GUUUUAGAGCUAUGUUAUUUUGAAUGCUACCAAAACGAAAGUUAGUAUUCAAAAUAACAUAGCAAGUUAAAAUAAGGCUUUGUCCGUUAUCAACUUUUAAUUAAGUAGCGC		-31.1	143	213	2	2	166_NZ_LR134397_1_ORF166459
AAATPC010000003.1_ORF609	GenBank	GCA_004579155.1	FALSE	21	1	8586	12614	-	1342	4268	Cluster 1	GUUUUAGAGCUAUGUUAUUUUGAAUGCUACCAAAAC		2	59	Cluster_397	22	GTTAGTATTCAAAATAACATAGCAAGTTAAAATAAGGCTTTGTCCGTTATCAACTTTTAATTAAGTAGCGC	70	+	42	Downstream	(((((((.(((((((((((((((((((((.(.........).)))))))))))))))))))))...)))))))...(((......((((........)))).....)))..	3	GUUUUAGAGCUAUGUUAUUUUGAAUGCUACCAAAACGAAAGUUAGUAUUCAAAAUAACAUAGCAAGUUAAAAUAAGGCUUUGUCCGUUAUCAACUUUUAAUUAAGUAGCGC		-31.1	12656	12726	2	2	166_NZ_LR134397_1_ORF166459
AAATPN010000022.1_ORF25	GenBank	GCA_004577165.1	FALSE	16	3	226	4248	+	1340	4268	Cluster 1	AAGUUUUAGAGCUAUGUUAUUUUGAAUGCUACCAAAACA		2	54	Cluster_397	81	GTTAGTATTCAAAATAACATAGCAAGTTAAAATAAGGCTTTGTCCGTTATCAACTTTTAATTAAGTAGCGC	70	-	48	Upstream	..(((((((.(((((((((((((((((((((.(..........).)))))))))))))))))))))...)))))))...(((......((((........)))).....)))..	3	AAGUUUUAGAGCUAUGUUAUUUUGAAUGCUACCAAAACAGAAAGUUAGUAUUCAAAAUAACAUAGCAAGUUAAAAUAAGGCUUUGUCCGUUAUCAACUUUUAAUUAAGUAGCGC		-31.3	108	178	2	2	166_NZ_LR134397_1_ORF166459
AAATPS010000001.1_ORF557	GenBank	GCA_004577395.1	FALSE	8	2	7926	11954	-	1342	4268	Cluster 1	GGUUUUAGAGCUAUGUUAUUUUGAAUGCUACCAAAACU		2	56	Cluster_397	24	GTTAGTATTCAAAATAACATAGCAAGTTAAAATAAGGCTTTGTCCGTTATCAACTTTTAATTAAGTAGCGC	70	+	42	Downstream	.(((((((.(((((((((((((((((((((.(..........).)))))))))))))))))))))...)))))))...(((......((((........)))).....)))..	3	GGUUUUAGAGCUAUGUUAUUUUGAAUGCUACCAAAACUGAAAGUUAGUAUUCAAAAUAACAUAGCAAGUUAAAAUAAGGCUUUGUCCGUUAUCAACUUUUAAUUAAGUAGCGC		-31.4	11996	12066	2	2	166_NZ_LR134397_1_ORF166459
AAATPT010000001.1_ORF570	GenBank	GCA_004579455.1	FALSE	11	2	8162	12190	-	1342	4268	Cluster 1	GGUUUUAGAGCUAUGUUAUUUUGAAUGCUACCAAAAC		1	57	Cluster_397	30	GTTAGTATTCAAAATAACATAGCAAGTTAAAATAAGGCTTTGTCCGTTATCAACTTTTAATTAAGTAGCGC	70	+	42	Downstream	.(((((((.(((((((((((((((((((((.(.........).)))))))))))))))))))))...)))))))...(((......((((........)))).....)))..	3	GGUUUUAGAGCUAUGUUAUUUUGAAUGCUACCAAAACGAAAGUUAGUAUUCAAAAUAACAUAGCAAGUUAAAAUAAGGCUUUGUCCGUUAUCAACUUUUAAUUAAGUAGCGC		-31.5	12232	12302	2	2	166_NZ_LR134397_1_ORF166459
AAATPV010000001.1_ORF704	GenBank	GCA_004579475.1	FALSE	28	1	10011	14039	-	1342	4268	Cluster 1	GUUUUAGAGCUAUGUUAUUUUGAAUGCUACCAAAAC		1	56	Cluster_397	43	GTTAGTATTCAAAATAACATAGCAAGTTAAAATAAGGCTTTGTCCGTTATCAACTTTTAATTAAGTAGCGC	70	+	42	Downstream	(((((((.(((((((((((((((((((((.(.........).)))))))))))))))))))))...)))))))...(((......((((........)))).....)))..	3	GUUUUAGAGCUAUGUUAUUUUGAAUGCUACCAAAACGAAAGUUAGUAUUCAAAAUAACAUAGCAAGUUAAAAUAAGGCUUUGUCCGUUAUCAACUUUUAAUUAAGUAGCGC		-31.1	14081	14151	2	2	166_NZ_LR134397_1_ORF166459
AAATPZ010000007.1_ORF8931	GenBank	GCA_004579415.1	FALSE	10	3	146147	150175	+	1342	4268	Cluster 1	GGUUUUAGAGCUAUGUUAUUUUGAAUGCUACCAAAACUGU		1	51	Cluster_397	48	GTTAGTATTCAAAATAACATAGCAAGTTAAAATAAGGCTTTGTCCGTTATCAACTTTTAATTAAGTAGCGC	70	-	42	Upstream	.(((((((.(((((((((((((((((((((.....(((.....))))))))))))))))))))))))...)))))))...(((......((((........)))).....)))..	3	GGUUUUAGAGCUAUGUUAUUUUGAAUGCUACCAAAACUGUGAAAGUUAGUAUUCAAAAUAACAUAGCAAGUUAAAAUAAGGCUUUGUCCGUUAUCAACUUUUAAUUAAGUAGCGC		-32.7	146035	146105	2	2	166_NZ_LR134397_1_ORF166459
AAATQG010000002.1_ORF588	GenBank	GCA_004579565.1	FALSE	15	1	8350	12378	-	1342	4268	Cluster 1	GUUUUAGAGCUAUGUUAUUUUGAAUGCUACCAAAAC		1	56	Cluster_397	16	GTTAGTATTCAAAATAACATAGCAAGTTAAAATAAGGCTTTGTCCGTTATCAACTTTTAATTAAGTAGCGC	70	+	42	Downstream	(((((((.(((((((((((((((((((((.(.........).)))))))))))))))))))))...)))))))...(((......((((........)))).....)))..	3	GUUUUAGAGCUAUGUUAUUUUGAAUGCUACCAAAACGAAAGUUAGUAUUCAAAAUAACAUAGCAAGUUAAAAUAAGGCUUUGUCCGUUAUCAACUUUUAAUUAAGUAGCGC		-31.1	12420	12490	2	2	166_NZ_LR134397_1_ORF166459
AAATRG010000003.1_ORF663	GenBank	GCA_004579975.1	FALSE	25	1	9275	13303	-	1342	4268	Cluster 1	GUUUUAGAGCUAUGUUAUUUUGAAUGCUACCAAAAC		1	58	Cluster_397	30	GTTAGTATTCAAAATAACATAGCAAGTTAAAATAAGGCTTTGTCCGTTATCAACTTTTAATTAAGTAGCGC	70	+	42	Downstream	(((((((.(((((((((((((((((((((.(.........).)))))))))))))))))))))...)))))))...(((......((((........)))).....)))..	3	GUUUUAGAGCUAUGUUAUUUUGAAUGCUACCAAAACGAAAGUUAGUAUUCAAAAUAACAUAGCAAGUUAAAAUAAGGCUUUGUCCGUUAUCAACUUUUAAUUAAGUAGCGC		-31.1	13345	13415	2	2	166_NZ_LR134397_1_ORF166459
AAATRK010000003.1_ORF587	GenBank	GCA_004577355.1	FALSE	17	1	8428	12456	-	1342	4268	Cluster 1	GUUUUAGAGCUAUGUUAUUUUGAAUGCUACCAAAAC		1	55	Cluster_397	19	GTTAGTATTCAAAATAACATAGCAAGTTAAAATAAGGCTTTGTCCGTTATCAACTTTTAATTAAGTAGCGC	70	+	42	Downstream	(((((((.(((((((((((((((((((((.(.........).)))))))))))))))))))))...)))))))...(((......((((........)))).....)))..	3	GUUUUAGAGCUAUGUUAUUUUGAAUGCUACCAAAACGAAAGUUAGUAUUCAAAAUAACAUAGCAAGUUAAAAUAAGGCUUUGUCCGUUAUCAACUUUUAAUUAAGUAGCGC		-31.1	12498	12568	2	2	166_NZ_LR134397_1_ORF166459
AAATRN010000003.1_ORF617	GenBank	GCA_004577675.1	FALSE	20	1	8718	12746	-	1342	4268	Cluster 1	GUUUUAGAGCUAUGUUAUUUUGAAUGCUACCAAAAC		2	59	Cluster_397	24	GTTAGTATTCAAAATAACATAGCAAGTTAAAATAAGGCTTTGTCCGTTATCAACTTTTAATTAAGTAGCGC	70	+	42	Downstream	(((((((.(((((((((((((((((((((.(.........).)))))))))))))))))))))...)))))))...(((......((((........)))).....)))..	3	GUUUUAGAGCUAUGUUAUUUUGAAUGCUACCAAAACGAAAGUUAGUAUUCAAAAUAACAUAGCAAGUUAAAAUAAGGCUUUGUCCGUUAUCAACUUUUAAUUAAGUAGCGC		-31.1	12788	12858	2	2	166_NZ_LR134397_1_ORF166459
AAATRP010000002.1_ORF671	GenBank	GCA_004577655.1	FALSE	31	1	9407	13435	-	1342	4268	Cluster 1	GUUUUAGAGCUAUGUUAUUUUGAAUGCUACCAAAAC		1	56	Cluster_397	32	GTTAGTATTCAAAATAACATAGCAAGTTAAAATAAGGCTTTGTCCGTTATCAACTTTTAATTAAGTAGCGC	70	+	42	Downstream	(((((((.(((((((((((((((((((((.(.........).)))))))))))))))))))))...)))))))...(((......((((........)))).....)))..	3	GUUUUAGAGCUAUGUUAUUUUGAAUGCUACCAAAACGAAAGUUAGUAUUCAAAAUAACAUAGCAAGUUAAAAUAAGGCUUUGUCCGUUAUCAACUUUUAAUUAAGUAGCGC		-31.1	13477	13547	2	2	166_NZ_LR134397_1_ORF166459
AAATSR010000003.1_ORF604	GenBank	GCA_004577755.1	FALSE	14	1	8441	12469	-	1342	4268	Cluster 1	GUUUUAGAGCUAUGUUAUUUUGAAUGCUACCAAAAC		2	53	Cluster_397	20	GTTAGTATTCAAAATAACATAGCAAGTTAAAATAAGGCTTTGTCCGTTATCAACTTTTAATTAAGTAGCGC	70	+	42	Downstream	(((((((.(((((((((((((((((((((.(.........).)))))))))))))))))))))...)))))))...(((......((((........)))).....)))..	3	GUUUUAGAGCUAUGUUAUUUUGAAUGCUACCAAAACGAAAGUUAGUAUUCAAAAUAACAUAGCAAGUUAAAAUAAGGCUUUGUCCGUUAUCAACUUUUAAUUAAGUAGCGC		-31.1	12511	12581	2	2	166_NZ_LR134397_1_ORF166459
AAATST010000004.1_ORF630	GenBank	GCA_004580675.1	FALSE	21	1	8735	12811	-	1358	1538	Cluster 2	GUUUUAGAGCUAUGUUAUUUUGAAUGCUACCAAAAC		1	58	Cluster_397	24	GTTAGTATTCAAAATAACATAGCAAGTTAAAATAAGGCTTTGTCCGTTATCAACTTTTAATTAAGTAGCGC	70	+	0	Downstream	(((((((.(((((((((((((((((((((.(.........).)))))))))))))))))))))...)))))))...(((......((((........)))).....)))..	3	GUUUUAGAGCUAUGUUAUUUUGAAUGCUACCAAAACGAAAGUUAGUAUUCAAAAUAACAUAGCAAGUUAAAAUAAGGCUUUGUCCGUUAUCAACUUUUAAUUAAGUAGCGC		-31.1	12804	12874	2	2	67_NZ_CABWNC010000004_1_ORF27981
AAATSX010000002.1_ORF675	GenBank	GCA_004580575.1	FALSE	22	1	9348	13376	-	1342	4268	Cluster 1	GUUUUAGAGCUAUGUUAUUUUGAAUGCUACCAAAAC		1	56	Cluster_397	33	GTTAGTATTCAAAATAACATAGCAAGTTAAAATAAGGCTTTGTCCGTTATCAACTTTTAATTAAGTAGCGC	70	+	42	Downstream	(((((((.(((((((((((((((((((((.(.........).)))))))))))))))))))))...)))))))...(((......((((........)))).....)))..	3	GUUUUAGAGCUAUGUUAUUUUGAAUGCUACCAAAACGAAAGUUAGUAUUCAAAAUAACAUAGCAAGUUAAAAUAAGGCUUUGUCCGUUAUCAACUUUUAAUUAAGUAGCGC		-31.1	13418	13488	2	2	166_NZ_LR134397_1_ORF166459
AAATTF010000003.1_ORF676	GenBank	GCA_004580855.1	FALSE	19	3	9348	13376	-	1342	4268	Cluster 1	UGUUUUAGAGCUAUGUUAUUUUGAAUGCUACCAAAAC		1	56	Cluster_397	99	GTTAGTATTCAAAATAACATAGCAAGTTAAAATAAGGCTTTGTCCGTTATCAACTTTTAATTAAGTAGCGC	70	+	42	Downstream	((((((((.(((((((((((((((((((((.(.........).)))))))))))))))))))))...))))))))..(((......((((........)))).....)))..	3	UGUUUUAGAGCUAUGUUAUUUUGAAUGCUACCAAAACGAAAGUUAGUAUUCAAAAUAACAUAGCAAGUUAAAAUAAGGCUUUGUCCGUUAUCAACUUUUAAUUAAGUAGCGC		-32.2	13418	13488	2	2	166_NZ_LR134397_1_ORF166459
AAATUD010000001.1_ORF609	GenBank	GCA_004581195.1	FALSE	11	2	8445	12473	-	1342	4268	Cluster 1	GUUUUAGAGCUAUGUUAUUUUGAAUGCUACCAAAACA		1	57	Cluster_397	38	GTTAGTATTCAAAATAACATAGCAAGTTAAAATAAGGCTTTGTCCGTTATCAACTTTTAATTAAGTAGCGC	70	+	42	Downstream	(((((((.(((((((((((((((((((((.(..........).)))))))))))))))))))))...)))))))...(((......((((........)))).....)))..	3	GUUUUAGAGCUAUGUUAUUUUGAAUGCUACCAAAACAGAAAGUUAGUAUUCAAAAUAACAUAGCAAGUUAAAAUAAGGCUUUGUCCGUUAUCAACUUUUAAUUAAGUAGCGC		-31	12515	12585	2	2	166_NZ_LR134397_1_ORF166459
AAATUO010000003.1_ORF563	GenBank	GCA_004577555.1	FALSE	13	1	8056	12132	-	1358	1538	Cluster 2	GUUUUAGAGCUAUGUUAUUUUGAAUGCUACCAAAAC		1	55	Cluster_397	15	GTTAGTATTCAAAATAACATAGCAAGTTAAAATAAGGCTTTGTCCGTTATCAACTTTTAATTAAGTAGCGC	70	+	0	Downstream	(((((((.(((((((((((((((((((((.(.........).)))))))))))))))))))))...)))))))...(((......((((........)))).....)))..	3	GUUUUAGAGCUAUGUUAUUUUGAAUGCUACCAAAACGAAAGUUAGUAUUCAAAAUAACAUAGCAAGUUAAAAUAAGGCUUUGUCCGUUAUCAACUUUUAAUUAAGUAGCGC		-31.1	12125	12195	2	2	67_NZ_CABWNC010000004_1_ORF27981
AAATUS010000010.1_ORF636	GenBank	GCA_004581395.1	FALSE	29	1	8848	12876	-	1342	4268	Cluster 1	GUUUUAGAGCUAUGUUAUUUUGAAUGCUACCAAAAC		1	56	Cluster_397	31	GTTAGTATTCAAAATAACATAGCAAGTTAAAATAAGGCTTTGTCCGTTATCAACTTTTAATTAAGTAGCGC	70	+	42	Downstream	(((((((.(((((((((((((((((((((.(.........).)))))))))))))))))))))...)))))))...(((......((((........)))).....)))..	3	GUUUUAGAGCUAUGUUAUUUUGAAUGCUACCAAAACGAAAGUUAGUAUUCAAAAUAACAUAGCAAGUUAAAAUAAGGCUUUGUCCGUUAUCAACUUUUAAUUAAGUAGCGC		-31.1	12918	12988	2	2	166_NZ_LR134397_1_ORF166459
AAATUU010000003.1_ORF708	GenBank	GCA_004577915.1	FALSE	39	1	9880	13908	-	1342	4268	Cluster 1	GUUUUAGAGCUAUGUUAUUUUGAAUGCUACCAAAAC		1	59	Cluster_397	41	GTTAGTATTCAAAATAACATAGCAAGTTAAAATAAGGCTTTGTCCGTTATCAACTTTTAATTAAGTAGCGC	70	+	42	Downstream	(((((((.(((((((((((((((((((((.(.........).)))))))))))))))))))))...)))))))...(((......((((........)))).....)))..	3	GUUUUAGAGCUAUGUUAUUUUGAAUGCUACCAAAACGAAAGUUAGUAUUCAAAAUAACAUAGCAAGUUAAAAUAAGGCUUUGUCCGUUAUCAACUUUUAAUUAAGUAGCGC		-31.1	13950	14020	2	2	166_NZ_LR134397_1_ORF166459
AAATUV010000004.1_ORF708	GenBank	GCA_004581375.1	FALSE	20	1	9880	13908	-	1342	4268	Cluster 1	GUUUUAGAGCUAUGUUAUUUUGAAUGCUACCAAAAC		1	59	Cluster_397	41	GTTAGTATTCAAAATAACATAGCAAGTTAAAATAAGGCTTTGTCCGTTATCAACTTTTAATTAAGTAGCGC	70	+	42	Downstream	(((((((.(((((((((((((((((((((.(.........).)))))))))))))))))))))...)))))))...(((......((((........)))).....)))..	3	GUUUUAGAGCUAUGUUAUUUUGAAUGCUACCAAAACGAAAGUUAGUAUUCAAAAUAACAUAGCAAGUUAAAAUAAGGCUUUGUCCGUUAUCAACUUUUAAUUAAGUAGCGC		-31.1	13950	14020	2	2	166_NZ_LR134397_1_ORF166459
AAATUZ010000056.1_ORF29	GenBank	GCA_004581575.1	FALSE	20	1	272	4300	+	1342	4268	Cluster 1	GUUUUAGAGCUAUGUUAUUUUGAAUGCUACCAAAAC		1	55	Cluster_397	30	GTTAGTATTCAAAATAACATAGCAAGTTAAAATAAGGCTTTGTCCGTTATCAACTTTTAATTAAGTAGCGC	70	-	42	Upstream	(((((((.(((((((((((((((((((((.(.........).)))))))))))))))))))))...)))))))...(((......((((........)))).....)))..	3	GUUUUAGAGCUAUGUUAUUUUGAAUGCUACCAAAACGAAAGUUAGUAUUCAAAAUAACAUAGCAAGUUAAAAUAAGGCUUUGUCCGUUAUCAACUUUUAAUUAAGUAGCGC		-31.1	160	230	2	2	166_NZ_LR134397_1_ORF166459
AAATVA010000004.1_ORF586	GenBank	GCA_004581535.1	FALSE	11	1	8341	12369	-	1342	4268	Cluster 1	GUUUUAGAGCUAUGUUAUUUUGAAUGCUACCAAAAC		1	56	Cluster_397	18	GTTAGTATTCAAAATAACATAGCAAGTTAAAATAAGGCTTTGTCCGTTATCAACTTTTAATTAAGTAGCGC	70	+	42	Downstream	(((((((.(((((((((((((((((((((.(.........).)))))))))))))))))))))...)))))))...(((......((((........)))).....)))..	3	GUUUUAGAGCUAUGUUAUUUUGAAUGCUACCAAAACGAAAGUUAGUAUUCAAAAUAACAUAGCAAGUUAAAAUAAGGCUUUGUCCGUUAUCAACUUUUAAUUAAGUAGCGC		-31.1	12411	12481	2	2	166_NZ_LR134397_1_ORF166459
AAATVB010000004.1_ORF663	GenBank	GCA_004581495.1	FALSE	12	1	9275	13303	-	1342	4268	Cluster 1	GUUUUAGAGCUAUGUUAUUUUGAAUGCUACCAAAAC		1	56	Cluster_397	30	GTTAGTATTCAAAATAACATAGCAAGTTAAAATAAGGCTTTGTCCGTTATCAACTTTTAATTAAGTAGCGC	70	+	42	Downstream	(((((((.(((((((((((((((((((((.(.........).)))))))))))))))))))))...)))))))...(((......((((........)))).....)))..	3	GUUUUAGAGCUAUGUUAUUUUGAAUGCUACCAAAACGAAAGUUAGUAUUCAAAAUAACAUAGCAAGUUAAAAUAAGGCUUUGUCCGUUAUCAACUUUUAAUUAAGUAGCGC		-31.1	13345	13415	2	2	166_NZ_LR134397_1_ORF166459
AAATVC010000005.1_ORF663	GenBank	GCA_004581555.1	FALSE	29	1	9275	13303	-	1342	4268	Cluster 1	GUUUUAGAGCUAUGUUAUUUUGAAUGCUACCAAAAC		1	55	Cluster_397	30	GTTAGTATTCAAAATAACATAGCAAGTTAAAATAAGGCTTTGTCCGTTATCAACTTTTAATTAAGTAGCGC	70	+	42	Downstream	(((((((.(((((((((((((((((((((.(.........).)))))))))))))))))))))...)))))))...(((......((((........)))).....)))..	3	GUUUUAGAGCUAUGUUAUUUUGAAUGCUACCAAAACGAAAGUUAGUAUUCAAAAUAACAUAGCAAGUUAAAAUAAGGCUUUGUCCGUUAUCAACUUUUAAUUAAGUAGCGC		-31.1	13345	13415	2	2	166_NZ_LR134397_1_ORF166459
AAATVD010000002.1_ORF739	GenBank	GCA_004581595.1	FALSE	37	2	10456	14484	-	1342	4268	Cluster 1	AGUUUUAGAGCUAUGUUAUUUUGAAUGCUACCAAAAC		1	61	Cluster_397	98	GTTAGTATTCAAAATAACATAGCAAGTTAAAATAAGGCTTTGTCCGTTATCAACTTTTAATTAAGTAGCGC	70	+	42	Downstream	.(((((((.(((((((((((((((((((((.(.........).)))))))))))))))))))))...)))))))...(((......((((........)))).....)))..	3	AGUUUUAGAGCUAUGUUAUUUUGAAUGCUACCAAAACGAAAGUUAGUAUUCAAAAUAACAUAGCAAGUUAAAAUAAGGCUUUGUCCGUUAUCAACUUUUAAUUAAGUAGCGC		-31.4	14526	14596	2	2	166_NZ_LR134397_1_ORF166459
AAATVE010000004.1_ORF654	GenBank	GCA_004581415.1	FALSE	12	1	9134	13162	-	1342	4268	Cluster 1	GUUUUAGAGCUAUGUUAUUUUGAAUGCUACCAAAAC		1	56	Cluster_397	30	GTTAGTATTCAAAATAACATAGCAAGTTAAAATAAGGCTTTGTCCGTTATCAACTTTTAATTAAGTAGCGC	70	+	42	Downstream	(((((((.(((((((((((((((((((((.(.........).)))))))))))))))))))))...)))))))...(((......((((........)))).....)))..	3	GUUUUAGAGCUAUGUUAUUUUGAAUGCUACCAAAACGAAAGUUAGUAUUCAAAAUAACAUAGCAAGUUAAAAUAAGGCUUUGUCCGUUAUCAACUUUUAAUUAAGUAGCGC		-31.1	13204	13274	2	2	166_NZ_LR134397_1_ORF166459
AAATVF010000010.1_ORF678	GenBank	GCA_004581515.1	FALSE	9	1	9497	13525	-	1342	4268	Cluster 1	GUUUUAGAGCUAUGUUAUUUUGAAUGCUACCAAAAC		1	55	Cluster_397	30	GTTAGTATTCAAAATAACATAGCAAGTTAAAATAAGGCTTTGTCCGTTATCAACTTTTAATTAAGTAGCGC	70	+	42	Downstream	(((((((.(((((((((((((((((((((.(.........).)))))))))))))))))))))...)))))))...(((......((((........)))).....)))..	3	GUUUUAGAGCUAUGUUAUUUUGAAUGCUACCAAAACGAAAGUUAGUAUUCAAAAUAACAUAGCAAGUUAAAAUAAGGCUUUGUCCGUUAUCAACUUUUAAUUAAGUAGCGC		-31.1	13567	13637	2	2	166_NZ_LR134397_1_ORF166459
AAATVG010000048.1_ORF31	GenBank	GCA_004581635.1	FALSE	21	1	311	4339	+	1342	4268	Cluster 1	GUUUUAGAGCUAUGUUAUUUUGAAUGCUACCAAAAC		1	55	Cluster_397	30	GTTAGTATTCAAAATAACATAGCAAGTTAAAATAAGGCTTTGTCCGTTATCAACTTTTAATTAAGTAGCGC	70	-	42	Upstream	(((((((.(((((((((((((((((((((.(.........).)))))))))))))))))))))...)))))))...(((......((((........)))).....)))..	3	GUUUUAGAGCUAUGUUAUUUUGAAUGCUACCAAAACGAAAGUUAGUAUUCAAAAUAACAUAGCAAGUUAAAAUAAGGCUUUGUCCGUUAUCAACUUUUAAUUAAGUAGCGC		-31.1	199	269	2	2	166_NZ_LR134397_1_ORF166459
AAATVZ010000003.1_ORF557	GenBank	GCA_004581895.1	FALSE	10	1	7926	11954	-	1342	4268	Cluster 1	GUUUUAGAGCUAUGUUAUUUUGAAUGCUACCAAAAC		2	58	Cluster_397	12	GTTAGTATTCAAAATAACATAGCAAGTTAAAATAAGGCTTTGTCCGTTATCAACTTTTAATTAAGTAGCGC	70	+	42	Downstream	(((((((.(((((((((((((((((((((.(.........).)))))))))))))))))))))...)))))))...(((......((((........)))).....)))..	3	GUUUUAGAGCUAUGUUAUUUUGAAUGCUACCAAAACGAAAGUUAGUAUUCAAAAUAACAUAGCAAGUUAAAAUAAGGCUUUGUCCGUUAUCAACUUUUAAUUAAGUAGCGC		-31.1	11996	12066	2	2	166_NZ_LR134397_1_ORF166459
AAATWB010000003.1_ORF630	GenBank	GCA_004582675.1	FALSE	20	1	8735	12811	-	1358	1538	Cluster 2	GUUUUAGAGCUAUGUUAUUUUGAAUGCUACCAAAAC		1	58	Cluster_397	24	GTTAGTATTCAAAATAACATAGCAAGTTAAAATAAGGCTTTGTCCGTTATCAACTTTTAATTAAGTAGCGC	70	+	0	Downstream	(((((((.(((((((((((((((((((((.(.........).)))))))))))))))))))))...)))))))...(((......((((........)))).....)))..	3	GUUUUAGAGCUAUGUUAUUUUGAAUGCUACCAAAACGAAAGUUAGUAUUCAAAAUAACAUAGCAAGUUAAAAUAAGGCUUUGUCCGUUAUCAACUUUUAAUUAAGUAGCGC		-31.1	12804	12874	2	2	67_NZ_CABWNC010000004_1_ORF27981
AAATWC010000001.1_ORF600	GenBank	GCA_004582635.1	FALSE	13	1	8518	12594	-	1358	1538	Cluster 2	GUUUUAGAGCUAUGUUAUUUUGAAUGCUACCAAAAC		2	56	Cluster_397	15	GTTAGTATTCAAAATAACATAGCAAGTTAAAATAAGGCTTTGTCCGTTATCAACTTTTAATTAAGTAGCGC	70	+	0	Downstream	(((((((.(((((((((((((((((((((.(.........).)))))))))))))))))))))...)))))))...(((......((((........)))).....)))..	3	GUUUUAGAGCUAUGUUAUUUUGAAUGCUACCAAAACGAAAGUUAGUAUUCAAAAUAACAUAGCAAGUUAAAAUAAGGCUUUGUCCGUUAUCAACUUUUAAUUAAGUAGCGC		-31.1	12587	12657	2	2	67_NZ_CABWNC010000004_1_ORF27981
AAATWF010000003.1_ORF582	GenBank	GCA_004582695.1	FALSE	6	1	8177	12205	-	1342	4268	Cluster 1	GUUUUAGAGCUAUGUUAUUUUGAAUGCUACCAAAAC		2	52	Cluster_397	16	GTTAGTATTCAAAATAACATAGCAAGTTAAAATAAGGCTTTGTCCGTTATCAACTTTTAATTAAGTAGCGC	70	+	42	Downstream	(((((((.(((((((((((((((((((((.(.........).)))))))))))))))))))))...)))))))...(((......((((........)))).....)))..	3	GUUUUAGAGCUAUGUUAUUUUGAAUGCUACCAAAACGAAAGUUAGUAUUCAAAAUAACAUAGCAAGUUAAAAUAAGGCUUUGUCCGUUAUCAACUUUUAAUUAAGUAGCGC		-31.1	12247	12317	2	2	166_NZ_LR134397_1_ORF166459
AAATWI010000003.1_ORF663	GenBank	GCA_004582775.1	FALSE	19	2	9275	13303	-	1342	4268	Cluster 1	GUUUUAGAGCUAUGUUAUUUUGAAUGCUACCAAAACU		1	58	Cluster_397	60	GTTAGTATTCAAAATAACATAGCAAGTTAAAATAAGGCTTTGTCCGTTATCAACTTTTAATTAAGTAGCGC	70	+	42	Downstream	(((((((.(((((((((((((((((((((.(..........).)))))))))))))))))))))...)))))))...(((......((((........)))).....)))..	3	GUUUUAGAGCUAUGUUAUUUUGAAUGCUACCAAAACUGAAAGUUAGUAUUCAAAAUAACAUAGCAAGUUAAAAUAAGGCUUUGUCCGUUAUCAACUUUUAAUUAAGUAGCGC		-31	13345	13415	2	2	166_NZ_LR134397_1_ORF166459
AAATWK010000003.1_ORF663	GenBank	GCA_004582815.1	FALSE	29	1	9275	13303	-	1342	4268	Cluster 1	GUUUUAGAGCUAUGUUAUUUUGAAUGCUACCAAAAC		1	58	Cluster_397	30	GTTAGTATTCAAAATAACATAGCAAGTTAAAATAAGGCTTTGTCCGTTATCAACTTTTAATTAAGTAGCGC	70	+	42	Downstream	(((((((.(((((((((((((((((((((.(.........).)))))))))))))))))))))...)))))))...(((......((((........)))).....)))..	3	GUUUUAGAGCUAUGUUAUUUUGAAUGCUACCAAAACGAAAGUUAGUAUUCAAAAUAACAUAGCAAGUUAAAAUAAGGCUUUGUCCGUUAUCAACUUUUAAUUAAGUAGCGC		-31.1	13345	13415	2	2	166_NZ_LR134397_1_ORF166459
AAATWL010000002.1_ORF670	GenBank	GCA_004582855.1	FALSE	29	1	9401	13429	-	1342	4268	Cluster 1	GUUUUAGAGCUAUGUUAUUUUGAAUGCUACCAAAAC		1	58	Cluster_397	30	GTTAGTATTCAAAATAACATAGCAAGTTAAAATAAGGCTTTGTCCGTTATCAACTTTTAATTAAGTAGCGC	70	+	42	Downstream	(((((((.(((((((((((((((((((((.(.........).)))))))))))))))))))))...)))))))...(((......((((........)))).....)))..	3	GUUUUAGAGCUAUGUUAUUUUGAAUGCUACCAAAACGAAAGUUAGUAUUCAAAAUAACAUAGCAAGUUAAAAUAAGGCUUUGUCCGUUAUCAACUUUUAAUUAAGUAGCGC		-31.1	13471	13541	2	2	166_NZ_LR134397_1_ORF166459
AAATWN010000002.1_ORF261	GenBank	GCA_004581995.1	FALSE	22	1	3461	7489	-	1342	4268	Cluster 1	GUUUUAGAGCUAUGUUAUUUUGAAUGCUACCAAAAC		1	56	Cluster_397	24	GTTAGTATTCAAAATAACATAGCAAGTTAAAATAAGGCTTTGTCCGTTATCAACTTTTAATTAAGTAGCGC	70	+	42	Downstream	(((((((.(((((((((((((((((((((.(.........).)))))))))))))))))))))...)))))))...(((......((((........)))).....)))..	3	GUUUUAGAGCUAUGUUAUUUUGAAUGCUACCAAAACGAAAGUUAGUAUUCAAAAUAACAUAGCAAGUUAAAAUAAGGCUUUGUCCGUUAUCAACUUUUAAUUAAGUAGCGC		-31.1	7531	7601	2	2	166_NZ_LR134397_1_ORF166459
AAATWS010000035.1_ORF818	GenBank	GCA_004582895.1	FALSE	17	1	11638	15666	-	1342	4268	Cluster 1	GUUUUAGAGCUAUGUUAUUUUGAAUGCUACCAAAAC		1	58	Cluster_397	41	GTTAGTATTCAAAATAACATAGCAAGTTAAAATAAGGCTTTGTCCGTTATCAACTTTTAATTAAGTAGCGC	70	+	42	Downstream	(((((((.(((((((((((((((((((((.(.........).)))))))))))))))))))))...)))))))...(((......((((........)))).....)))..	3	GUUUUAGAGCUAUGUUAUUUUGAAUGCUACCAAAACGAAAGUUAGUAUUCAAAAUAACAUAGCAAGUUAAAAUAAGGCUUUGUCCGUUAUCAACUUUUAAUUAAGUAGCGC		-31.1	15708	15778	2	2	166_NZ_LR134397_1_ORF166459
AAATWV010000002.1_ORF675	GenBank	GCA_004583015.1	FALSE	31	1	9348	13376	-	1342	4268	Cluster 1	GUUUUAGAGCUAUGUUAUUUUGAAUGCUACCAAAAC		1	58	Cluster_397	33	GTTAGTATTCAAAATAACATAGCAAGTTAAAATAAGGCTTTGTCCGTTATCAACTTTTAATTAAGTAGCGC	70	+	42	Downstream	(((((((.(((((((((((((((((((((.(.........).)))))))))))))))))))))...)))))))...(((......((((........)))).....)))..	3	GUUUUAGAGCUAUGUUAUUUUGAAUGCUACCAAAACGAAAGUUAGUAUUCAAAAUAACAUAGCAAGUUAAAAUAAGGCUUUGUCCGUUAUCAACUUUUAAUUAAGUAGCGC		-31.1	13418	13488	2	2	166_NZ_LR134397_1_ORF166459
AAATWW010000001.1_ORF675	GenBank	GCA_004582995.1	FALSE	15	1	9348	13376	-	1342	4268	Cluster 1	GUUUUAGAGCUAUGUUAUUUUGAAUGCUACCAAAAC		1	58	Cluster_397	33	GTTAGTATTCAAAATAACATAGCAAGTTAAAATAAGGCTTTGTCCGTTATCAACTTTTAATTAAGTAGCGC	70	+	42	Downstream	(((((((.(((((((((((((((((((((.(.........).)))))))))))))))))))))...)))))))...(((......((((........)))).....)))..	3	GUUUUAGAGCUAUGUUAUUUUGAAUGCUACCAAAACGAAAGUUAGUAUUCAAAAUAACAUAGCAAGUUAAAAUAAGGCUUUGUCCGUUAUCAACUUUUAAUUAAGUAGCGC		-31.1	13418	13488	2	2	166_NZ_LR134397_1_ORF166459
AAATWX010000002.1_ORF675	GenBank	GCA_004582955.1	FALSE	31	1	9348	13376	-	1342	4268	Cluster 1	GUUUUAGAGCUAUGUUAUUUUGAAUGCUACCAAAAC		1	58	Cluster_397	33	GTTAGTATTCAAAATAACATAGCAAGTTAAAATAAGGCTTTGTCCGTTATCAACTTTTAATTAAGTAGCGC	70	+	42	Downstream	(((((((.(((((((((((((((((((((.(.........).)))))))))))))))))))))...)))))))...(((......((((........)))).....)))..	3	GUUUUAGAGCUAUGUUAUUUUGAAUGCUACCAAAACGAAAGUUAGUAUUCAAAAUAACAUAGCAAGUUAAAAUAAGGCUUUGUCCGUUAUCAACUUUUAAUUAAGUAGCGC		-31.1	13418	13488	2	2	166_NZ_LR134397_1_ORF166459
AAATWY010000005.1_ORF208	GenBank	GCA_004583075.1	FALSE	10	1	2930	6958	-	1342	4268	Cluster 1	GUUUUAGAGCUAUGUUAUUUUGAAUGCUACCAAAAC		1	53	Cluster_397	16	GTTAGTATTCAAAATAACATAGCAAGTTAAAATAAGGCTTTGTCCGTTATCAACTTTTAATTAAGTAGCGC	70	+	42	Downstream	(((((((.(((((((((((((((((((((.(.........).)))))))))))))))))))))...)))))))...(((......((((........)))).....)))..	3	GUUUUAGAGCUAUGUUAUUUUGAAUGCUACCAAAACGAAAGUUAGUAUUCAAAAUAACAUAGCAAGUUAAAAUAAGGCUUUGUCCGUUAUCAACUUUUAAUUAAGUAGCGC		-31.1	7000	7070	2	2	166_NZ_LR134397_1_ORF166459
AAATXB010000004.1_ORF208	GenBank	GCA_004583095.1	FALSE	11	1	2930	6958	-	1342	4268	Cluster 1	GUUUUAGAGCUAUGUUAUUUUGAAUGCUACCAAAAC		1	53	Cluster_397	16	GTTAGTATTCAAAATAACATAGCAAGTTAAAATAAGGCTTTGTCCGTTATCAACTTTTAATTAAGTAGCGC	70	+	42	Downstream	(((((((.(((((((((((((((((((((.(.........).)))))))))))))))))))))...)))))))...(((......((((........)))).....)))..	3	GUUUUAGAGCUAUGUUAUUUUGAAUGCUACCAAAACGAAAGUUAGUAUUCAAAAUAACAUAGCAAGUUAAAAUAAGGCUUUGUCCGUUAUCAACUUUUAAUUAAGUAGCGC		-31.1	7000	7070	2	2	166_NZ_LR134397_1_ORF166459
AAATXE010000005.1_ORF208	GenBank	GCA_004583035.1	FALSE	10	1	2930	6958	-	1342	4268	Cluster 1	GUUUUAGAGCUAUGUUAUUUUGAAUGCUACCAAAAC		1	53	Cluster_397	16	GTTAGTATTCAAAATAACATAGCAAGTTAAAATAAGGCTTTGTCCGTTATCAACTTTTAATTAAGTAGCGC	70	+	42	Downstream	(((((((.(((((((((((((((((((((.(.........).)))))))))))))))))))))...)))))))...(((......((((........)))).....)))..	3	GUUUUAGAGCUAUGUUAUUUUGAAUGCUACCAAAACGAAAGUUAGUAUUCAAAAUAACAUAGCAAGUUAAAAUAAGGCUUUGUCCGUUAUCAACUUUUAAUUAAGUAGCGC		-31.1	7000	7070	2	2	166_NZ_LR134397_1_ORF166459
AAATXO010000068.1_ORF23	GenBank	GCA_004582015.1	FALSE	28	1	207	4235	+	1342	4268	Cluster 1	GUUUUAGAGCUAUGUUAUUUUGAAUGCUACCAAAAC		2	56	Cluster_397	30	GTTAGTATTCAAAATAACATAGCAAGTTAAAATAAGGCTTTGTCCGTTATCAACTTTTAATTAAGTAGCGC	70	-	42	Upstream	(((((((.(((((((((((((((((((((.(.........).)))))))))))))))))))))...)))))))...(((......((((........)))).....)))..	3	GUUUUAGAGCUAUGUUAUUUUGAAUGCUACCAAAACGAAAGUUAGUAUUCAAAAUAACAUAGCAAGUUAAAAUAAGGCUUUGUCCGUUAUCAACUUUUAAUUAAGUAGCGC		-31.1	95	165	2	2	166_NZ_LR134397_1_ORF166459
AAATXT010000003.1_ORF655	GenBank	GCA_004583275.1	FALSE	26	1	9353	13381	-	1342	4268	Cluster 1	GUUUUAGAGCUAUGUUAUUUUGAAUGCUACCAAAAC		1	58	Cluster_397	33	GTTAGTATTCAAAATAACATAGCAAGTTAAAATAAGGCTTTGTCCGTTATCAACTTTTAATTAAGTAGCGC	70	+	42	Downstream	(((((((.(((((((((((((((((((((.(.........).)))))))))))))))))))))...)))))))...(((......((((........)))).....)))..	3	GUUUUAGAGCUAUGUUAUUUUGAAUGCUACCAAAACGAAAGUUAGUAUUCAAAAUAACAUAGCAAGUUAAAAUAAGGCUUUGUCCGUUAUCAACUUUUAAUUAAGUAGCGC		-31.1	13423	13493	2	2	166_NZ_LR134397_1_ORF166459
AAATYZ010000004.1_ORF630	GenBank	GCA_004583815.1	FALSE	16	1	8735	12811	-	1358	1538	Cluster 2	GUUUUAGAGCUAUGUUAUUUUGAAUGCUACCAAAAC		1	56	Cluster_397	24	GTTAGTATTCAAAATAACATAGCAAGTTAAAATAAGGCTTTGTCCGTTATCAACTTTTAATTAAGTAGCGC	70	+	0	Downstream	(((((((.(((((((((((((((((((((.(.........).)))))))))))))))))))))...)))))))...(((......((((........)))).....)))..	3	GUUUUAGAGCUAUGUUAUUUUGAAUGCUACCAAAACGAAAGUUAGUAUUCAAAAUAACAUAGCAAGUUAAAAUAAGGCUUUGUCCGUUAUCAACUUUUAAUUAAGUAGCGC		-31.1	12804	12874	2	2	67_NZ_CABWNC010000004_1_ORF27981
AAATZB010000055.1_ORF16	GenBank	GCA_004583745.1	FALSE	10	1	137	4213	+	1358	1538	Cluster 2	GUUUUAGAGCUAUGUUAUUUUGAAUGCUACCAAAAC		2	52	Cluster_397	12	GTTAGTATTCAAAATAACATAGCAAGTTAAAATAAGGCTTTGTCCGTTATCAACTTTTAATTAAGTAGCGC	70	-	0	Upstream	(((((((.(((((((((((((((((((((.(.........).)))))))))))))))))))))...)))))))...(((......((((........)))).....)))..	3	GUUUUAGAGCUAUGUUAUUUUGAAUGCUACCAAAACGAAAGUUAGUAUUCAAAAUAACAUAGCAAGUUAAAAUAAGGCUUUGUCCGUUAUCAACUUUUAAUUAAGUAGCGC		-31.1	74	144	2	2	67_NZ_CABWNC010000004_1_ORF27981
AAATZC010000013.1_ORF4817	GenBank	GCA_004583775.1	FALSE	21	1	79698	83774	+	1358	1538	Cluster 2	GUUUUAGAGCUAUGUUAUUUUGAAUGCUACCAAAAC		1	54	Cluster_397	24	GTTAGTATTCAAAATAACATAGCAAGTTAAAATAAGGCTTTGTCCGTTATCAACTTTTAATTAAGTAGCGC	70	-	0	Upstream	(((((((.(((((((((((((((((((((.(.........).)))))))))))))))))))))...)))))))...(((......((((........)))).....)))..	3	GUUUUAGAGCUAUGUUAUUUUGAAUGCUACCAAAACGAAAGUUAGUAUUCAAAAUAACAUAGCAAGUUAAAAUAAGGCUUUGUCCGUUAUCAACUUUUAAUUAAGUAGCGC		-31.1	79635	79705	2	2	67_NZ_CABWNC010000004_1_ORF27981
AAATZD010000041.1_ORF553	GenBank	GCA_004583735.1	FALSE	9	1	7899	11927	-	1342	4268	Cluster 1	GUUUUAGAGCUAUGUUAUUUUGAAUGCUACCAAAAC		1	55	Cluster_397	11	GTTAGTATTCAAAATAACATAGCAAGTTAAAATAAGGCTTTGTCCGTTATCAACTTTTAATTAAGTAGCGC	70	+	42	Downstream	(((((((.(((((((((((((((((((((.(.........).)))))))))))))))))))))...)))))))...(((......((((........)))).....)))..	3	GUUUUAGAGCUAUGUUAUUUUGAAUGCUACCAAAACGAAAGUUAGUAUUCAAAAUAACAUAGCAAGUUAAAAUAAGGCUUUGUCCGUUAUCAACUUUUAAUUAAGUAGCGC		-31.1	11969	12039	2	2	166_NZ_LR134397_1_ORF166459
AAATZF010000015.1_ORF4606	GenBank	GCA_004583915.1	FALSE	9	1	76783	80811	+	1342	4268	Cluster 1	GUUUUAGAGCUAUGUUAUUUUGAAUGCUACCAAAAC		2	55	Cluster_397	12	GTTAGTATTCAAAATAACATAGCAAGTTAAAATAAGGCTTTGTCCGTTATCAACTTTTAATTAAGTAGCGC	70	-	42	Upstream	(((((((.(((((((((((((((((((((.(.........).)))))))))))))))))))))...)))))))...(((......((((........)))).....)))..	3	GUUUUAGAGCUAUGUUAUUUUGAAUGCUACCAAAACGAAAGUUAGUAUUCAAAAUAACAUAGCAAGUUAAAAUAAGGCUUUGUCCGUUAUCAACUUUUAAUUAAGUAGCGC		-31.1	76671	76741	2	2	166_NZ_LR134397_1_ORF166459
AAATZJ010000014.1_ORF29	GenBank	GCA_004584015.1	FALSE	14	1	272	4300	+	1342	4268	Cluster 1	GUUUUAGAGCUAUGUUAUUUUGAAUGCUACCAAAAC		1	55	Cluster_397	30	GTTAGTATTCAAAATAACATAGCAAGTTAAAATAAGGCTTTGTCCGTTATCAACTTTTAATTAAGTAGCGC	70	-	42	Upstream	(((((((.(((((((((((((((((((((.(.........).)))))))))))))))))))))...)))))))...(((......((((........)))).....)))..	3	GUUUUAGAGCUAUGUUAUUUUGAAUGCUACCAAAACGAAAGUUAGUAUUCAAAAUAACAUAGCAAGUUAAAAUAAGGCUUUGUCCGUUAUCAACUUUUAAUUAAGUAGCGC		-31.1	160	230	2	2	166_NZ_LR134397_1_ORF166459
AAATZN010000003.1_ORF670	GenBank	GCA_004584075.1	FALSE	29	1	9401	13429	-	1342	4268	Cluster 1	GUUUUAGAGCUAUGUUAUUUUGAAUGCUACCAAAAC		1	58	Cluster_397	30	GTTAGTATTCAAAATAACATAGCAAGTTAAAATAAGGCTTTGTCCGTTATCAACTTTTAATTAAGTAGCGC	70	+	42	Downstream	(((((((.(((((((((((((((((((((.(.........).)))))))))))))))))))))...)))))))...(((......((((........)))).....)))..	3	GUUUUAGAGCUAUGUUAUUUUGAAUGCUACCAAAACGAAAGUUAGUAUUCAAAAUAACAUAGCAAGUUAAAAUAAGGCUUUGUCCGUUAUCAACUUUUAAUUAAGUAGCGC		-31.1	13471	13541	2	2	166_NZ_LR134397_1_ORF166459
AAATZV010000003.1_ORF663	GenBank	GCA_004584095.1	FALSE	19	2	9275	13303	-	1342	4268	Cluster 1	GUUUUAGAGCUAUGUUAUUUUGAAUGCUACCAAAACU		1	58	Cluster_397	60	GTTAGTATTCAAAATAACATAGCAAGTTAAAATAAGGCTTTGTCCGTTATCAACTTTTAATTAAGTAGCGC	70	+	42	Downstream	(((((((.(((((((((((((((((((((.(..........).)))))))))))))))))))))...)))))))...(((......((((........)))).....)))..	3	GUUUUAGAGCUAUGUUAUUUUGAAUGCUACCAAAACUGAAAGUUAGUAUUCAAAAUAACAUAGCAAGUUAAAAUAAGGCUUUGUCCGUUAUCAACUUUUAAUUAAGUAGCGC		-31	13345	13415	2	2	166_NZ_LR134397_1_ORF166459
AAAUAZ010000001.1_ORF702	GenBank	GCA_004584435.1	FALSE	33	3	10011	14039	-	1342	4268	Cluster 1	UAGUUUUAGAGCUAUGUUAUUUUGAAUGCUACCAAAACUUUUU		1	58	Cluster_397	129	GTTAGTATTCAAAATAACATAGCAAGTTAAAATAAGGCTTTGTCCGTTATCAACTTTTAATTAAGTAGCGC	70	+	42	Downstream	..(((((((.(((((((((((((((((((((.....(((((...))))))))))))))))))))))))))...)))))))...(((......((((........)))).....)))..	3	UAGUUUUAGAGCUAUGUUAUUUUGAAUGCUACCAAAACUUUUUGAAAGUUAGUAUUCAAAAUAACAUAGCAAGUUAAAAUAAGGCUUUGUCCGUUAUCAACUUUUAAUUAAGUAGCGC		-32.7	14081	14151	2	2	166_NZ_LR134397_1_ORF166459
AAAUBH010000003.1_ORF602	GenBank	GCA_004584755.1	FALSE	19	1	8626	12654	-	1342	4268	Cluster 1	GUUUUAGAGCUAUGUUAUUUUGAAUGCUACCAAAAC		1	58	Cluster_397	22	GTTAGTATTCAAAATAACATAGCAAGTTAAAATAAGGCTTTGTCCGTTATCAACTTTTAATTAAGTAGCGC	70	+	42	Downstream	(((((((.(((((((((((((((((((((.(.........).)))))))))))))))))))))...)))))))...(((......((((........)))).....)))..	3	GUUUUAGAGCUAUGUUAUUUUGAAUGCUACCAAAACGAAAGUUAGUAUUCAAAAUAACAUAGCAAGUUAAAAUAAGGCUUUGUCCGUUAUCAACUUUUAAUUAAGUAGCGC		-31.1	12696	12766	2	2	166_NZ_LR134397_1_ORF166459
AAAUBO010000013.1_ORF588	GenBank	GCA_004582235.1	FALSE	14	1	8312	12388	-	1358	1538	Cluster 2	GUUUUAGAGCUAUGUUAUUUUGAAUGCUACCAAAAC		2	53	Cluster_397	16	GTTAGTATTCAAAATAACATAGCAAGTTAAAATAAGGCTTTGTCCGTTATCAACTTTTAATTAAGTAGCGC	70	+	0	Downstream	(((((((.(((((((((((((((((((((.(.........).)))))))))))))))))))))...)))))))...(((......((((........)))).....)))..	3	GUUUUAGAGCUAUGUUAUUUUGAAUGCUACCAAAACGAAAGUUAGUAUUCAAAAUAACAUAGCAAGUUAAAAUAAGGCUUUGUCCGUUAUCAACUUUUAAUUAAGUAGCGC		-31.1	12381	12451	2	2	67_NZ_CABWNC010000004_1_ORF27981
AAAUBR010000003.1_ORF588	GenBank	GCA_004584895.1	FALSE	14	1	8302	12378	-	1358	1538	Cluster 2	GUUUUAGAGCUAUGUUAUUUUGAAUGCUACCAAAAC		2	56	Cluster_397	16	GTTAGTATTCAAAATAACATAGCAAGTTAAAATAAGGCTTTGTCCGTTATCAACTTTTAATTAAGTAGCGC	70	+	0	Downstream	(((((((.(((((((((((((((((((((.(.........).)))))))))))))))))))))...)))))))...(((......((((........)))).....)))..	3	GUUUUAGAGCUAUGUUAUUUUGAAUGCUACCAAAACGAAAGUUAGUAUUCAAAAUAACAUAGCAAGUUAAAAUAAGGCUUUGUCCGUUAUCAACUUUUAAUUAAGUAGCGC		-31.1	12371	12441	2	2	67_NZ_CABWNC010000004_1_ORF27981
AAAUBS010000003.1_ORF588	GenBank	GCA_004584935.1	FALSE	14	1	8312	12388	-	1358	1538	Cluster 2	GUUUUAGAGCUAUGUUAUUUUGAAUGCUACCAAAAC		2	56	Cluster_397	16	GTTAGTATTCAAAATAACATAGCAAGTTAAAATAAGGCTTTGTCCGTTATCAACTTTTAATTAAGTAGCGC	70	+	0	Downstream	(((((((.(((((((((((((((((((((.(.........).)))))))))))))))))))))...)))))))...(((......((((........)))).....)))..	3	GUUUUAGAGCUAUGUUAUUUUGAAUGCUACCAAAACGAAAGUUAGUAUUCAAAAUAACAUAGCAAGUUAAAAUAAGGCUUUGUCCGUUAUCAACUUUUAAUUAAGUAGCGC		-31.1	12381	12451	2	2	67_NZ_CABWNC010000004_1_ORF27981
AAAUCG010000002.1_ORF557	GenBank	GCA_004585175.1	FALSE	8	1	7926	11954	-	1342	4268	Cluster 1	GUUUUAGAGCUAUGUUAUUUUGAAUGCUACCAAAAC		2	58	Cluster_397	12	GTTAGTATTCAAAATAACATAGCAAGTTAAAATAAGGCTTTGTCCGTTATCAACTTTTAATTAAGTAGCGC	70	+	42	Downstream	(((((((.(((((((((((((((((((((.(.........).)))))))))))))))))))))...)))))))...(((......((((........)))).....)))..	3	GUUUUAGAGCUAUGUUAUUUUGAAUGCUACCAAAACGAAAGUUAGUAUUCAAAAUAACAUAGCAAGUUAAAAUAAGGCUUUGUCCGUUAUCAACUUUUAAUUAAGUAGCGC		-31.1	11996	12066	2	2	166_NZ_LR134397_1_ORF166459
AAAUCI010000003.1_ORF21265	GenBank	GCA_004585155.1	FALSE	22	1	343666	347694	+	1342	4268	Cluster 1	GUUUUAGAGCUAUGUUAUUUUGAAUGCUACCAAAAC		1	56	Cluster_397	27	GTTAGTATTCAAAATAACATAGCAAGTTAAAATAAGGCTTTGTCCGTTATCAACTTTTAATTAAGTAGCGC	70	-	42	Upstream	(((((((.(((((((((((((((((((((.(.........).)))))))))))))))))))))...)))))))...(((......((((........)))).....)))..	3	GUUUUAGAGCUAUGUUAUUUUGAAUGCUACCAAAACGAAAGUUAGUAUUCAAAAUAACAUAGCAAGUUAAAAUAAGGCUUUGUCCGUUAUCAACUUUUAAUUAAGUAGCGC		-31.1	343554	343624	2	2	166_NZ_LR134397_1_ORF166459
AAAUCL010000003.1_ORF608	GenBank	GCA_004586055.1	FALSE	9	1	8590	12618	-	1342	4268	Cluster 1	GUUUUAGAGCUAUGUUAUUUUGAAUGCUACCAAAAC		2	57	Cluster_397	20	GTTAGTATTCAAAATAACATAGCAAGTTAAAATAAGGCTTTGTCCGTTATCAACTTTTAATTAAGTAGCGC	70	+	42	Downstream	(((((((.(((((((((((((((((((((.(.........).)))))))))))))))))))))...)))))))...(((......((((........)))).....)))..	3	GUUUUAGAGCUAUGUUAUUUUGAAUGCUACCAAAACGAAAGUUAGUAUUCAAAAUAACAUAGCAAGUUAAAAUAAGGCUUUGUCCGUUAUCAACUUUUAAUUAAGUAGCGC		-31.1	12660	12730	2	2	166_NZ_LR134397_1_ORF166459
AAAUCY010000002.1_ORF644	GenBank	GCA_004586235.1	FALSE	14	1	9068	13096	-	1342	4268	Cluster 1	GUUUUAGAGCUAUGUUAUUUUGAAUGCUACCAAAAC		1	57	Cluster_397	29	GTTAGTATTCAAAATAACATAGCAAGTTAAAATAAGGCTTTGTCCGTTATCAACTTTTAATTAAGTAGCGC	70	+	42	Downstream	(((((((.(((((((((((((((((((((.(.........).)))))))))))))))))))))...)))))))...(((......((((........)))).....)))..	3	GUUUUAGAGCUAUGUUAUUUUGAAUGCUACCAAAACGAAAGUUAGUAUUCAAAAUAACAUAGCAAGUUAAAAUAAGGCUUUGUCCGUUAUCAACUUUUAAUUAAGUAGCGC		-31.1	13138	13208	2	2	166_NZ_LR134397_1_ORF166459
AAAUDB010000003.1_ORF663	GenBank	GCA_004586255.1	FALSE	28	2	9275	13303	-	1342	4268	Cluster 1	GUUUUAGAGCUAUGUUAUUUUGAAUGCUACCAAAACU		0	51	Cluster_397	60	GTTAGTATTCAAAATAACATAGCAAGTTAAAATAAGGCTTTGTCCGTTATCAACTTTTAATTAAGTAGCGC	70	+	42	Downstream	(((((((.(((((((((((((((((((((.(..........).)))))))))))))))))))))...)))))))...(((......((((........)))).....)))..	3	GUUUUAGAGCUAUGUUAUUUUGAAUGCUACCAAAACUGAAAGUUAGUAUUCAAAAUAACAUAGCAAGUUAAAAUAAGGCUUUGUCCGUUAUCAACUUUUAAUUAAGUAGCGC		-31	13345	13415	2	2	166_NZ_LR134397_1_ORF166459
AAAUDL010000003.1_ORF654	GenBank	GCA_004586495.1	FALSE	12	1	9134	13162	-	1342	4268	Cluster 1	GUUUUAGAGCUAUGUUAUUUUGAAUGCUACCAAAAC		0	51	Cluster_397	30	GTTAGTATTCAAAATAACATAGCAAGTTAAAATAAGGCTTTGTCCGTTATCAACTTTTAATTAAGTAGCGC	70	+	42	Downstream	(((((((.(((((((((((((((((((((.(.........).)))))))))))))))))))))...)))))))...(((......((((........)))).....)))..	3	GUUUUAGAGCUAUGUUAUUUUGAAUGCUACCAAAACGAAAGUUAGUAUUCAAAAUAACAUAGCAAGUUAAAAUAAGGCUUUGUCCGUUAUCAACUUUUAAUUAAGUAGCGC		-31.1	13204	13274	2	2	166_NZ_LR134397_1_ORF166459
AAAUDP010000004.1_ORF810	GenBank	GCA_004586595.1	FALSE	40	1	11265	15293	-	1342	4268	Cluster 1	GUUUUAGAGCUAUGUUAUUUUGAAUGCUACCAAAAC		1	58	Cluster_397	62	GTTAGTATTCAAAATAACATAGCAAGTTAAAATAAGGCTTTGTCCGTTATCAACTTTTAATTAAGTAGCGC	70	+	42	Downstream	(((((((.(((((((((((((((((((((.(.........).)))))))))))))))))))))...)))))))...(((......((((........)))).....)))..	3	GUUUUAGAGCUAUGUUAUUUUGAAUGCUACCAAAACGAAAGUUAGUAUUCAAAAUAACAUAGCAAGUUAAAAUAAGGCUUUGUCCGUUAUCAACUUUUAAUUAAGUAGCGC		-31.1	15335	15405	2	2	166_NZ_LR134397_1_ORF166459
AAAUEH010000048.1_ORF20	GenBank	GCA_004586795.1	FALSE	19	1	160	4188	+	1342	4268	Cluster 1	GUUUUAGAGCUAUGUUAUUUUGAAUGCUACCAAAAC		1	53	Cluster_397	22	GTTAGTATTCAAAATAACATAGCAAGTTAAAATAAGGCTTTGTCCGTTATCAACTTTTAATTAAGTAGCGC	70	-	42	Upstream	(((((((.(((((((((((((((((((((.(.........).)))))))))))))))))))))...)))))))...(((......((((........)))).....)))..	3	GUUUUAGAGCUAUGUUAUUUUGAAUGCUACCAAAACGAAAGUUAGUAUUCAAAAUAACAUAGCAAGUUAAAAUAAGGCUUUGUCCGUUAUCAACUUUUAAUUAAGUAGCGC		-31.1	48	118	2	2	166_NZ_LR134397_1_ORF166459
AAAUEN010000012.1_ORF699	GenBank	GCA_004586875.1	FALSE	37	1	9747	13775	-	1342	4268	Cluster 1	GUUUUAGAGCUAUGUUAUUUUGAAUGCUACCAAAAC		1	59	Cluster_397	39	GTTAGTATTCAAAATAACATAGCAAGTTAAAATAAGGCTTTGTCCGTTATCAACTTTTAATTAAGTAGCGC	70	+	42	Downstream	(((((((.(((((((((((((((((((((.(.........).)))))))))))))))))))))...)))))))...(((......((((........)))).....)))..	3	GUUUUAGAGCUAUGUUAUUUUGAAUGCUACCAAAACGAAAGUUAGUAUUCAAAAUAACAUAGCAAGUUAAAAUAAGGCUUUGUCCGUUAUCAACUUUUAAUUAAGUAGCGC		-31.1	13817	13887	2	2	166_NZ_LR134397_1_ORF166459
AAAUFT010000004.1_ORF712	GenBank	GCA_004585835.1	FALSE	25	1	9946	13974	-	1342	4268	Cluster 1	GUUUUAGAGCUAUGUUAUUUUGAAUGCUACCAAAAC		1	59	Cluster_397	42	GTTAGTATTCAAAATAACATAGCAAGTTAAAATAAGGCTTTGTCCGTTATCAACTTTTAATTAAGTAGCGC	70	+	42	Downstream	(((((((.(((((((((((((((((((((.(.........).)))))))))))))))))))))...)))))))...(((......((((........)))).....)))..	3	GUUUUAGAGCUAUGUUAUUUUGAAUGCUACCAAAACGAAAGUUAGUAUUCAAAAUAACAUAGCAAGUUAAAAUAAGGCUUUGUCCGUUAUCAACUUUUAAUUAAGUAGCGC		-31.1	14016	14086	2	2	166_NZ_LR134397_1_ORF166459
AAAUFY010000003.1_ORF671	GenBank	GCA_004587435.1	FALSE	30	1	9407	13435	-	1342	4268	Cluster 1	GUUUUAGAGCUAUGUUAUUUUGAAUGCUACCAAAAC		1	58	Cluster_397	32	GTTAGTATTCAAAATAACATAGCAAGTTAAAATAAGGCTTTGTCCGTTATCAACTTTTAATTAAGTAGCGC	70	+	42	Downstream	(((((((.(((((((((((((((((((((.(.........).)))))))))))))))))))))...)))))))...(((......((((........)))).....)))..	3	GUUUUAGAGCUAUGUUAUUUUGAAUGCUACCAAAACGAAAGUUAGUAUUCAAAAUAACAUAGCAAGUUAAAAUAAGGCUUUGUCCGUUAUCAACUUUUAAUUAAGUAGCGC		-31.1	13477	13547	2	2	166_NZ_LR134397_1_ORF166459
AAAUGC010000002.1_ORF671	GenBank	GCA_004587455.1	FALSE	23	1	9407	13435	-	1342	4268	Cluster 1	GUUUUAGAGCUAUGUUAUUUUGAAUGCUACCAAAAC		1	58	Cluster_397	32	GTTAGTATTCAAAATAACATAGCAAGTTAAAATAAGGCTTTGTCCGTTATCAACTTTTAATTAAGTAGCGC	70	+	42	Downstream	(((((((.(((((((((((((((((((((.(.........).)))))))))))))))))))))...)))))))...(((......((((........)))).....)))..	3	GUUUUAGAGCUAUGUUAUUUUGAAUGCUACCAAAACGAAAGUUAGUAUUCAAAAUAACAUAGCAAGUUAAAAUAAGGCUUUGUCCGUUAUCAACUUUUAAUUAAGUAGCGC		-31.1	13477	13547	2	2	166_NZ_LR134397_1_ORF166459
AAAUGG010000003.1_ORF671	GenBank	GCA_004587475.1	FALSE	22	2	9407	13435	-	1342	4268	Cluster 1	GUUUUAGAGCUAUGUUAUUUUGAAUGCUACCAAAACU		1	58	Cluster_397	64	GTTAGTATTCAAAATAACATAGCAAGTTAAAATAAGGCTTTGTCCGTTATCAACTTTTAATTAAGTAGCGC	70	+	42	Downstream	(((((((.(((((((((((((((((((((.(..........).)))))))))))))))))))))...)))))))...(((......((((........)))).....)))..	3	GUUUUAGAGCUAUGUUAUUUUGAAUGCUACCAAAACUGAAAGUUAGUAUUCAAAAUAACAUAGCAAGUUAAAAUAAGGCUUUGUCCGUUAUCAACUUUUAAUUAAGUAGCGC		-31	13477	13547	2	2	166_NZ_LR134397_1_ORF166459
AAAUGO010000001.1_ORF600	GenBank	GCA_004587775.1	FALSE	17	1	8522	12550	-	1342	4268	Cluster 1	GUUUUAGAGCUAUGUUAUUUUGAAUGCUACCAAAAC		2	59	Cluster_397	19	GTTAGTATTCAAAATAACATAGCAAGTTAAAATAAGGCTTTGTCCGTTATCAACTTTTAATTAAGTAGCGC	70	+	42	Downstream	(((((((.(((((((((((((((((((((.(.........).)))))))))))))))))))))...)))))))...(((......((((........)))).....)))..	3	GUUUUAGAGCUAUGUUAUUUUGAAUGCUACCAAAACGAAAGUUAGUAUUCAAAAUAACAUAGCAAGUUAAAAUAAGGCUUUGUCCGUUAUCAACUUUUAAUUAAGUAGCGC		-31.1	12592	12662	2	2	166_NZ_LR134397_1_ORF166459
AAAUGU010000001.1_ORF600	GenBank	GCA_004587795.1	FALSE	16	1	8522	12550	-	1342	4268	Cluster 1	GUUUUAGAGCUAUGUUAUUUUGAAUGCUACCAAAAC		2	59	Cluster_397	19	GTTAGTATTCAAAATAACATAGCAAGTTAAAATAAGGCTTTGTCCGTTATCAACTTTTAATTAAGTAGCGC	70	+	42	Downstream	(((((((.(((((((((((((((((((((.(.........).)))))))))))))))))))))...)))))))...(((......((((........)))).....)))..	3	GUUUUAGAGCUAUGUUAUUUUGAAUGCUACCAAAACGAAAGUUAGUAUUCAAAAUAACAUAGCAAGUUAAAAUAAGGCUUUGUCCGUUAUCAACUUUUAAUUAAGUAGCGC		-31.1	12592	12662	2	2	166_NZ_LR134397_1_ORF166459
AAAUHC010000003.1_ORF11760	GenBank	GCA_004587825.1	FALSE	21	1	191826	195902	+	1358	1538	Cluster 2	GUUUUAGAGCUAUGUUAUUUUGAAUGCUACCAAAAC		1	55	Cluster_397	26	GTTAGTATTCAAAATAACATAGCAAGTTAAAATAAGGCTTTGTCCGTTATCAACTTTTAATTAAGTAGCGC	70	-	0	Upstream	(((((((.(((((((((((((((((((((.(.........).)))))))))))))))))))))...)))))))...(((......((((........)))).....)))..	3	GUUUUAGAGCUAUGUUAUUUUGAAUGCUACCAAAACGAAAGUUAGUAUUCAAAAUAACAUAGCAAGUUAAAAUAAGGCUUUGUCCGUUAUCAACUUUUAAUUAAGUAGCGC		-31.1	191763	191833	2	2	67_NZ_CABWNC010000004_1_ORF27981
AAAUHD010000001.1_ORF634	GenBank	GCA_004587815.1	FALSE	21	1	8782	12858	-	1358	1538	Cluster 2	GUUUUAGAGCUAUGUUAUUUUGAAUGCUACCAAAAC		1	56	Cluster_397	26	GTTAGTATTCAAAATAACATAGCAAGTTAAAATAAGGCTTTGTCCGTTATCAACTTTTAATTAAGTAGCGC	70	+	0	Downstream	(((((((.(((((((((((((((((((((.(.........).)))))))))))))))))))))...)))))))...(((......((((........)))).....)))..	3	GUUUUAGAGCUAUGUUAUUUUGAAUGCUACCAAAACGAAAGUUAGUAUUCAAAAUAACAUAGCAAGUUAAAAUAAGGCUUUGUCCGUUAUCAACUUUUAAUUAAGUAGCGC		-31.1	12851	12921	2	2	67_NZ_CABWNC010000004_1_ORF27981
AAAUHK010000014.1_ORF4821	GenBank	GCA_004587855.1	FALSE	20	1	79760	83836	+	1358	1538	Cluster 2	GUUUUAGAGCUAUGUUAUUUUGAAUGCUACCAAAAC		1	54	Cluster_397	26	GTTAGTATTCAAAATAACATAGCAAGTTAAAATAAGGCTTTGTCCGTTATCAACTTTTAATTAAGTAGCGC	70	-	0	Upstream	(((((((.(((((((((((((((((((((.(.........).)))))))))))))))))))))...)))))))...(((......((((........)))).....)))..	3	GUUUUAGAGCUAUGUUAUUUUGAAUGCUACCAAAACGAAAGUUAGUAUUCAAAAUAACAUAGCAAGUUAAAAUAAGGCUUUGUCCGUUAUCAACUUUUAAUUAAGUAGCGC		-31.1	79697	79767	2	2	67_NZ_CABWNC010000004_1_ORF27981
AAAUHR010000003.1_ORF661	GenBank	GCA_004588075.1	FALSE	22	1	9327	13355	-	1342	149	Cluster 14	GUUUUAGAGCUAUGUUAUUUUGAAUGCUACCAAAAC		1	55	Cluster_397	26	GTTAGTATTCAAAATAACATAGCAAGTTAAAATAAGGCTTTGTCCGTTATCAACTTTTAATTAAGTAGCGC	70	+	42	Downstream	(((((((.(((((((((((((((((((((.(.........).)))))))))))))))))))))...)))))))...(((......((((........)))).....)))..	3	GUUUUAGAGCUAUGUUAUUUUGAAUGCUACCAAAACGAAAGUUAGUAUUCAAAAUAACAUAGCAAGUUAAAAUAAGGCUUUGUCCGUUAUCAACUUUUAAUUAAGUAGCGC		-31.1	13397	13467	2	2	579_NZ_VTKA01000008_1_ORF169
AAAUIY010000003.1_ORF563	GenBank	GCA_004589015.1	FALSE	9	1	8011	12039	-	1342	4268	Cluster 1	GUUUUAGAGCUAUGUUAUUUUGAAUGCUACCAAAAC		2	58	Cluster_397	12	GTTAGTATTCAAAATAACATAGCAAGTTAAAATAAGGCTTTGTCCGTTATCAACTTTTAATTAAGTAGCGC	70	+	42	Downstream	(((((((.(((((((((((((((((((((.(.........).)))))))))))))))))))))...)))))))...(((......((((........)))).....)))..	3	GUUUUAGAGCUAUGUUAUUUUGAAUGCUACCAAAACGAAAGUUAGUAUUCAAAAUAACAUAGCAAGUUAAAAUAAGGCUUUGUCCGUUAUCAACUUUUAAUUAAGUAGCGC		-31.1	12081	12151	2	2	166_NZ_LR134397_1_ORF166459
AAAUJL010000001.1_ORF610	GenBank	GCA_004589175.1	FALSE	11	1	8463	12485	-	1340	4268	Cluster 1	GUUUUAGAGCUAUGUUAUUUUGAAUGCUACCAAAAC		2	60	Cluster_397	18	GTTAGTATTCAAAATAACATAGCAAGTTAAAATAAGGCTTTGTCCGTTATCAACTTTTAATTAAGTAGCGC	70	+	48	Downstream	(((((((.(((((((((((((((((((((.(.........).)))))))))))))))))))))...)))))))...(((......((((........)))).....)))..	3	GUUUUAGAGCUAUGUUAUUUUGAAUGCUACCAAAACGAAAGUUAGUAUUCAAAAUAACAUAGCAAGUUAAAAUAAGGCUUUGUCCGUUAUCAACUUUUAAUUAAGUAGCGC		-31.1	12533	12603	2	2	166_NZ_LR134397_1_ORF166459
AAAUJP010000009.1_ORF39	GenBank	GCA_004589275.1	FALSE	20	1	416	4444	+	1342	4268	Cluster 1	GUUUUAGAGCUAUGUUAUUUUGAAUGCUACCAAAAC		1	55	Cluster_397	30	GTTAGTATTCAAAATAACATAGCAAGTTAAAATAAGGCTTTGTCCGTTATCAACTTTTAATTAAGTAGCGC	70	-	42	Upstream	(((((((.(((((((((((((((((((((.(.........).)))))))))))))))))))))...)))))))...(((......((((........)))).....)))..	3	GUUUUAGAGCUAUGUUAUUUUGAAUGCUACCAAAACGAAAGUUAGUAUUCAAAAUAACAUAGCAAGUUAAAAUAAGGCUUUGUCCGUUAUCAACUUUUAAUUAAGUAGCGC		-31.1	304	374	2	2	166_NZ_LR134397_1_ORF166459
AAAUJS010000001.1_ORF610	GenBank	GCA_004589455.1	FALSE	17	1	8463	12485	-	1340	4268	Cluster 1	GUUUUAGAGCUAUGUUAUUUUGAAUGCUACCAAAAC		2	59	Cluster_397	18	GTTAGTATTCAAAATAACATAGCAAGTTAAAATAAGGCTTTGTCCGTTATCAACTTTTAATTAAGTAGCGC	70	+	48	Downstream	(((((((.(((((((((((((((((((((.(.........).)))))))))))))))))))))...)))))))...(((......((((........)))).....)))..	3	GUUUUAGAGCUAUGUUAUUUUGAAUGCUACCAAAACGAAAGUUAGUAUUCAAAAUAACAUAGCAAGUUAAAAUAAGGCUUUGUCCGUUAUCAACUUUUAAUUAAGUAGCGC		-31.1	12533	12603	2	2	166_NZ_LR134397_1_ORF166459
AAAUJU010000003.1_ORF578	GenBank	GCA_004589075.1	FALSE	14	1	8111	12139	-	1342	4268	Cluster 1	GUUUUAGAGCUAUGUUAUUUUGAAUGCUACCAAAAC		2	52	Cluster_397	15	GTTAGTATTCAAAATAACATAGCAAGTTAAAATAAGGCTTTGTCCGTTATCAACTTTTAATTAAGTAGCGC	70	+	42	Downstream	(((((((.(((((((((((((((((((((.(.........).)))))))))))))))))))))...)))))))...(((......((((........)))).....)))..	3	GUUUUAGAGCUAUGUUAUUUUGAAUGCUACCAAAACGAAAGUUAGUAUUCAAAAUAACAUAGCAAGUUAAAAUAAGGCUUUGUCCGUUAUCAACUUUUAAUUAAGUAGCGC		-31.1	12181	12251	2	2	166_NZ_LR134397_1_ORF166459
AAAUJY010000007.1_ORF9689	GenBank	GCA_004589415.1	FALSE	39	1	158814	162842	+	1342	4268	Cluster 1	GUUUUAGAGCUAUGUUAUUUUGAAUGCUACCAAAAC		1	58	Cluster_397	41	GTTAGTATTCAAAATAACATAGCAAGTTAAAATAAGGCTTTGTCCGTTATCAACTTTTAATTAAGTAGCGC	70	-	42	Upstream	(((((((.(((((((((((((((((((((.(.........).)))))))))))))))))))))...)))))))...(((......((((........)))).....)))..	3	GUUUUAGAGCUAUGUUAUUUUGAAUGCUACCAAAACGAAAGUUAGUAUUCAAAAUAACAUAGCAAGUUAAAAUAAGGCUUUGUCCGUUAUCAACUUUUAAUUAAGUAGCGC		-31.1	158702	158772	2	2	166_NZ_LR134397_1_ORF166459
AAAUKB010000013.1_ORF708	GenBank	GCA_004589425.1	FALSE	39	1	9880	13908	-	1342	4268	Cluster 1	GUUUUAGAGCUAUGUUAUUUUGAAUGCUACCAAAAC		1	58	Cluster_397	41	GTTAGTATTCAAAATAACATAGCAAGTTAAAATAAGGCTTTGTCCGTTATCAACTTTTAATTAAGTAGCGC	70	+	42	Downstream	(((((((.(((((((((((((((((((((.(.........).)))))))))))))))))))))...)))))))...(((......((((........)))).....)))..	3	GUUUUAGAGCUAUGUUAUUUUGAAUGCUACCAAAACGAAAGUUAGUAUUCAAAAUAACAUAGCAAGUUAAAAUAAGGCUUUGUCCGUUAUCAACUUUUAAUUAAGUAGCGC		-31.1	13950	14020	2	2	166_NZ_LR134397_1_ORF166459
AAAUKD010000038.1_ORF26	GenBank	GCA_004589535.1	FALSE	24	1	228	4256	+	1342	149	Cluster 14	GUUUUAGAGCUAUGUUAUUUUGAAUGCUACCAAAAC		1	52	Cluster_397	26	GTTAGTATTCAAAATAACATAGCAAGTTAAAATAAGGCTTTGTCCGTTATCAACTTTTAATTAAGTAGCGC	70	-	42	Upstream	(((((((.(((((((((((((((((((((.(.........).)))))))))))))))))))))...)))))))...(((......((((........)))).....)))..	3	GUUUUAGAGCUAUGUUAUUUUGAAUGCUACCAAAACGAAAGUUAGUAUUCAAAAUAACAUAGCAAGUUAAAAUAAGGCUUUGUCCGUUAUCAACUUUUAAUUAAGUAGCGC		-31.1	116	186	2	2	579_NZ_VTKA01000008_1_ORF169
AAAUKP010000004.1_ORF598	GenBank	GCA_004589575.1	FALSE	15	1	8473	12501	-	1342	4268	Cluster 1	GUUUUAGAGCUAUGUUAUUUUGAAUGCUACCAAAAC		2	58	Cluster_397	19	GTTAGTATTCAAAATAACATAGCAAGTTAAAATAAGGCTTTGTCCGTTATCAACTTTTAATTAAGTAGCGC	70	+	42	Downstream	(((((((.(((((((((((((((((((((.(.........).)))))))))))))))))))))...)))))))...(((......((((........)))).....)))..	3	GUUUUAGAGCUAUGUUAUUUUGAAUGCUACCAAAACGAAAGUUAGUAUUCAAAAUAACAUAGCAAGUUAAAAUAAGGCUUUGUCCGUUAUCAACUUUUAAUUAAGUAGCGC		-31.1	12543	12613	2	2	166_NZ_LR134397_1_ORF166459
AAAULB010000003.1_ORF666	GenBank	GCA_004589835.1	FALSE	26	1	9341	13369	-	1342	4268	Cluster 1	GUUUUAGAGCUAUGUUAUUUUGAAUGCUACCAAAAC		1	58	Cluster_397	31	GTTAGTATTCAAAATAACATAGCAAGTTAAAATAAGGCTTTGTCCGTTATCAACTTTTAATTAAGTAGCGC	70	+	42	Downstream	(((((((.(((((((((((((((((((((.(.........).)))))))))))))))))))))...)))))))...(((......((((........)))).....)))..	3	GUUUUAGAGCUAUGUUAUUUUGAAUGCUACCAAAACGAAAGUUAGUAUUCAAAAUAACAUAGCAAGUUAAAAUAAGGCUUUGUCCGUUAUCAACUUUUAAUUAAGUAGCGC		-31.1	13411	13481	2	2	166_NZ_LR134397_1_ORF166459
AAAULO010000004.1_ORF602	GenBank	GCA_004590175.1	FALSE	20	1	8626	12654	-	1342	4268	Cluster 1	GUUUUAGAGCUAUGUUAUUUUGAAUGCUACCAAAAC		1	56	Cluster_397	22	GTTAGTATTCAAAATAACATAGCAAGTTAAAATAAGGCTTTGTCCGTTATCAACTTTTAATTAAGTAGCGC	70	+	42	Downstream	(((((((.(((((((((((((((((((((.(.........).)))))))))))))))))))))...)))))))...(((......((((........)))).....)))..	3	GUUUUAGAGCUAUGUUAUUUUGAAUGCUACCAAAACGAAAGUUAGUAUUCAAAAUAACAUAGCAAGUUAAAAUAAGGCUUUGUCCGUUAUCAACUUUUAAUUAAGUAGCGC		-31.1	12696	12766	2	2	166_NZ_LR134397_1_ORF166459
AAAUME010000017.1_ORF699	GenBank	GCA_004590455.1	FALSE	34	1	9747	13775	-	1342	4268	Cluster 1	GUUUUAGAGCUAUGUUAUUUUGAAUGCUACCAAAAC		1	59	Cluster_397	39	GTTAGTATTCAAAATAACATAGCAAGTTAAAATAAGGCTTTGTCCGTTATCAACTTTTAATTAAGTAGCGC	70	+	42	Downstream	(((((((.(((((((((((((((((((((.(.........).)))))))))))))))))))))...)))))))...(((......((((........)))).....)))..	3	GUUUUAGAGCUAUGUUAUUUUGAAUGCUACCAAAACGAAAGUUAGUAUUCAAAAUAACAUAGCAAGUUAAAAUAAGGCUUUGUCCGUUAUCAACUUUUAAUUAAGUAGCGC		-31.1	13817	13887	2	2	166_NZ_LR134397_1_ORF166459
AAAUMF010000003.1_ORF604	GenBank	GCA_004590355.1	FALSE	19	1	8441	12469	-	1342	4268	Cluster 1	GUUUUAGAGCUAUGUUAUUUUGAAUGCUACCAAAAC		2	53	Cluster_397	20	GTTAGTATTCAAAATAACATAGCAAGTTAAAATAAGGCTTTGTCCGTTATCAACTTTTAATTAAGTAGCGC	70	+	42	Downstream	(((((((.(((((((((((((((((((((.(.........).)))))))))))))))))))))...)))))))...(((......((((........)))).....)))..	3	GUUUUAGAGCUAUGUUAUUUUGAAUGCUACCAAAACGAAAGUUAGUAUUCAAAAUAACAUAGCAAGUUAAAAUAAGGCUUUGUCCGUUAUCAACUUUUAAUUAAGUAGCGC		-31.1	12511	12581	2	2	166_NZ_LR134397_1_ORF166459
AAAUMG010000004.1_ORF608	GenBank	GCA_004588935.1	FALSE	19	1	8491	12519	-	1342	4268	Cluster 1	GUUUUAGAGCUAUGUUAUUUUGAAUGCUACCAAAAC		2	53	Cluster_397	20	GTTAGTATTCAAAATAACATAGCAAGTTAAAATAAGGCTTTGTCCGTTATCAACTTTTAATTAAGTAGCGC	70	+	42	Downstream	(((((((.(((((((((((((((((((((.(.........).)))))))))))))))))))))...)))))))...(((......((((........)))).....)))..	3	GUUUUAGAGCUAUGUUAUUUUGAAUGCUACCAAAACGAAAGUUAGUAUUCAAAAUAACAUAGCAAGUUAAAAUAAGGCUUUGUCCGUUAUCAACUUUUAAUUAAGUAGCGC		-31.1	12561	12631	2	2	166_NZ_LR134397_1_ORF166459
AAAUMH010000001.1_ORF607	GenBank	GCA_004588975.1	FALSE	19	1	8481	12509	-	1342	4268	Cluster 1	GUUUUAGAGCUAUGUUAUUUUGAAUGCUACCAAAAC		2	53	Cluster_397	20	GTTAGTATTCAAAATAACATAGCAAGTTAAAATAAGGCTTTGTCCGTTATCAACTTTTAATTAAGTAGCGC	70	+	42	Downstream	(((((((.(((((((((((((((((((((.(.........).)))))))))))))))))))))...)))))))...(((......((((........)))).....)))..	3	GUUUUAGAGCUAUGUUAUUUUGAAUGCUACCAAAACGAAAGUUAGUAUUCAAAAUAACAUAGCAAGUUAAAAUAAGGCUUUGUCCGUUAUCAACUUUUAAUUAAGUAGCGC		-31.1	12551	12621	2	2	166_NZ_LR134397_1_ORF166459
AAAUMI010000004.1_ORF624	GenBank	GCA_004588695.1	FALSE	21	1	8650	12726	-	1358	1538	Cluster 2	GUUUUAGAGCUAUGUUAUUUUGAAUGCUACCAAAAC		1	58	Cluster_397	24	GTTAGTATTCAAAATAACATAGCAAGTTAAAATAAGGCTTTGTCCGTTATCAACTTTTAATTAAGTAGCGC	70	+	0	Downstream	(((((((.(((((((((((((((((((((.(.........).)))))))))))))))))))))...)))))))...(((......((((........)))).....)))..	3	GUUUUAGAGCUAUGUUAUUUUGAAUGCUACCAAAACGAAAGUUAGUAUUCAAAAUAACAUAGCAAGUUAAAAUAAGGCUUUGUCCGUUAUCAACUUUUAAUUAAGUAGCGC		-31.1	12719	12789	2	2	67_NZ_CABWNC010000004_1_ORF27981
AAAUMK010000004.1_ORF629	GenBank	GCA_004588775.1	FALSE	20	1	8725	12801	-	1358	1538	Cluster 2	GUUUUAGAGCUAUGUUAUUUUGAAUGCUACCAAAAC		1	58	Cluster_397	24	GTTAGTATTCAAAATAACATAGCAAGTTAAAATAAGGCTTTGTCCGTTATCAACTTTTAATTAAGTAGCGC	70	+	0	Downstream	(((((((.(((((((((((((((((((((.(.........).)))))))))))))))))))))...)))))))...(((......((((........)))).....)))..	3	GUUUUAGAGCUAUGUUAUUUUGAAUGCUACCAAAACGAAAGUUAGUAUUCAAAAUAACAUAGCAAGUUAAAAUAAGGCUUUGUCCGUUAUCAACUUUUAAUUAAGUAGCGC		-31.1	12794	12864	2	2	67_NZ_CABWNC010000004_1_ORF27981
AAAUML010000004.1_ORF611	GenBank	GCA_004590435.1	FALSE	16	1	8536	12564	-	1342	4268	Cluster 1	GUUUUAGAGCUAUGUUAUUUUGAAUGCUACCAAAAC		2	53	Cluster_397	20	GTTAGTATTCAAAATAACATAGCAAGTTAAAATAAGGCTTTGTCCGTTATCAACTTTTAATTAAGTAGCGC	70	+	42	Downstream	(((((((.(((((((((((((((((((((.(.........).)))))))))))))))))))))...)))))))...(((......((((........)))).....)))..	3	GUUUUAGAGCUAUGUUAUUUUGAAUGCUACCAAAACGAAAGUUAGUAUUCAAAAUAACAUAGCAAGUUAAAAUAAGGCUUUGUCCGUUAUCAACUUUUAAUUAAGUAGCGC		-31.1	12606	12676	2	2	166_NZ_LR134397_1_ORF166459
AAAUMM010000002.1_ORF604	GenBank	GCA_004590515.1	FALSE	13	1	8441	12469	-	1342	4268	Cluster 1	GUUUUAGAGCUAUGUUAUUUUGAAUGCUACCAAAAC		2	51	Cluster_397	20	GTTAGTATTCAAAATAACATAGCAAGTTAAAATAAGGCTTTGTCCGTTATCAACTTTTAATTAAGTAGCGC	70	+	42	Downstream	(((((((.(((((((((((((((((((((.(.........).)))))))))))))))))))))...)))))))...(((......((((........)))).....)))..	3	GUUUUAGAGCUAUGUUAUUUUGAAUGCUACCAAAACGAAAGUUAGUAUUCAAAAUAACAUAGCAAGUUAAAAUAAGGCUUUGUCCGUUAUCAACUUUUAAUUAAGUAGCGC		-31.1	12511	12581	2	2	166_NZ_LR134397_1_ORF166459
AAAUMP010000001.1_ORF634	GenBank	GCA_004590615.1	FALSE	17	1	8912	12940	-	1342	4268	Cluster 1	GUUUUAGAGCUAUGUUAUUUUGAAUGCUACCAAAAC		2	53	Cluster_397	20	GTTAGTATTCAAAATAACATAGCAAGTTAAAATAAGGCTTTGTCCGTTATCAACTTTTAATTAAGTAGCGC	70	+	42	Downstream	(((((((.(((((((((((((((((((((.(.........).)))))))))))))))))))))...)))))))...(((......((((........)))).....)))..	3	GUUUUAGAGCUAUGUUAUUUUGAAUGCUACCAAAACGAAAGUUAGUAUUCAAAAUAACAUAGCAAGUUAAAAUAAGGCUUUGUCCGUUAUCAACUUUUAAUUAAGUAGCGC		-31.1	12982	13052	2	2	166_NZ_LR134397_1_ORF166459
AAAUMU010000002.1_ORF604	GenBank	GCA_004590475.1	FALSE	19	1	8441	12469	-	1342	4268	Cluster 1	GUUUUAGAGCUAUGUUAUUUUGAAUGCUACCAAAAC		2	53	Cluster_397	20	GTTAGTATTCAAAATAACATAGCAAGTTAAAATAAGGCTTTGTCCGTTATCAACTTTTAATTAAGTAGCGC	70	+	42	Downstream	(((((((.(((((((((((((((((((((.(.........).)))))))))))))))))))))...)))))))...(((......((((........)))).....)))..	3	GUUUUAGAGCUAUGUUAUUUUGAAUGCUACCAAAACGAAAGUUAGUAUUCAAAAUAACAUAGCAAGUUAAAAUAAGGCUUUGUCCGUUAUCAACUUUUAAUUAAGUAGCGC		-31.1	12511	12581	2	2	166_NZ_LR134397_1_ORF166459
AAAUNB010000003.1_ORF666	GenBank	GCA_004590815.1	FALSE	23	2	9341	13369	-	1342	4268	Cluster 1	GUUUUAGAGCUAUGUUAUUUUGAAUGCUACCAAAACU		1	58	Cluster_397	62	GTTAGTATTCAAAATAACATAGCAAGTTAAAATAAGGCTTTGTCCGTTATCAACTTTTAATTAAGTAGCGC	70	+	42	Downstream	(((((((.(((((((((((((((((((((.(..........).)))))))))))))))))))))...)))))))...(((......((((........)))).....)))..	3	GUUUUAGAGCUAUGUUAUUUUGAAUGCUACCAAAACUGAAAGUUAGUAUUCAAAAUAACAUAGCAAGUUAAAAUAAGGCUUUGUCCGUUAUCAACUUUUAAUUAAGUAGCGC		-31	13411	13481	2	2	166_NZ_LR134397_1_ORF166459
AAAUNC010000001.1_ORF189	GenBank	GCA_004590855.1	FALSE	10	1	2617	6645	-	1342	149	Cluster 14	GUUUUAGAGCUAUGUUAUUUUGAAUGCUACCAAAAC		1	56	Cluster_397	11	GTTAGTATTCAAAATAACATAGCAAGTTAAAATAAGGCTTTGTCCGTTATCAACTTTTAATTAAGTAGCGC	70	+	42	Downstream	(((((((.(((((((((((((((((((((.(.........).)))))))))))))))))))))...)))))))...(((......((((........)))).....)))..	3	GUUUUAGAGCUAUGUUAUUUUGAAUGCUACCAAAACGAAAGUUAGUAUUCAAAAUAACAUAGCAAGUUAAAAUAAGGCUUUGUCCGUUAUCAACUUUUAAUUAAGUAGCGC		-31.1	6687	6757	2	2	579_NZ_VTKA01000008_1_ORF169
AAAUNF010000001.1_ORF588	GenBank	GCA_004590875.1	FALSE	13	1	8424	12452	-	1342	4268	Cluster 1	GUUUUAGAGCUAUGUUAUUUUGAAUGCUACCAAAAC		1	57	Cluster_397	15	GTTAGTATTCAAAATAACATAGCAAGTTAAAATAAGGCTTTGTCCGTTATCAACTTTTAATTAAGTAGCGC	70	+	42	Downstream	(((((((.(((((((((((((((((((((.(.........).)))))))))))))))))))))...)))))))...(((......((((........)))).....)))..	3	GUUUUAGAGCUAUGUUAUUUUGAAUGCUACCAAAACGAAAGUUAGUAUUCAAAAUAACAUAGCAAGUUAAAAUAAGGCUUUGUCCGUUAUCAACUUUUAAUUAAGUAGCGC		-31.1	12494	12564	2	2	166_NZ_LR134397_1_ORF166459
AAAUNW010000031.1_ORF602	GenBank	GCA_004591165.1	FALSE	11	1	8626	12654	-	1342	4268	Cluster 1	GUUUUAGAGCUAUGUUAUUUUGAAUGCUACCAAAAC		1	55	Cluster_397	22	GTTAGTATTCAAAATAACATAGCAAGTTAAAATAAGGCTTTGTCCGTTATCAACTTTTAATTAAGTAGCGC	70	+	42	Downstream	(((((((.(((((((((((((((((((((.(.........).)))))))))))))))))))))...)))))))...(((......((((........)))).....)))..	3	GUUUUAGAGCUAUGUUAUUUUGAAUGCUACCAAAACGAAAGUUAGUAUUCAAAAUAACAUAGCAAGUUAAAAUAAGGCUUUGUCCGUUAUCAACUUUUAAUUAAGUAGCGC		-31.1	12696	12766	2	2	166_NZ_LR134397_1_ORF166459
AAAUOA010000066.1_ORF602	GenBank	GCA_004592035.1	FALSE	20	1	8626	12654	-	1342	4268	Cluster 1	GUUUUAGAGCUAUGUUAUUUUGAAUGCUACCAAAAC		1	55	Cluster_397	22	GTTAGTATTCAAAATAACATAGCAAGTTAAAATAAGGCTTTGTCCGTTATCAACTTTTAATTAAGTAGCGC	70	+	42	Downstream	(((((((.(((((((((((((((((((((.(.........).)))))))))))))))))))))...)))))))...(((......((((........)))).....)))..	3	GUUUUAGAGCUAUGUUAUUUUGAAUGCUACCAAAACGAAAGUUAGUAUUCAAAAUAACAUAGCAAGUUAAAAUAAGGCUUUGUCCGUUAUCAACUUUUAAUUAAGUAGCGC		-31.1	12696	12766	2	2	166_NZ_LR134397_1_ORF166459
AAAUOF010000005.1_ORF729	GenBank	GCA_004592095.1	FALSE	24	2	10416	14444	-	1342	4268	Cluster 1	GUUUUAGAGCUAUGUUAUUUUGAAUGCUACCAAAACA		1	55	Cluster_397	60	GTTAGTATTCAAAATAACATAGCAAGTTAAAATAAGGCTTTGTCCGTTATCAACTTTTAATTAAGTAGCGC	70	+	42	Downstream	(((((((.(((((((((((((((((((((.(..........).)))))))))))))))))))))...)))))))...(((......((((........)))).....)))..	3	GUUUUAGAGCUAUGUUAUUUUGAAUGCUACCAAAACAGAAAGUUAGUAUUCAAAAUAACAUAGCAAGUUAAAAUAAGGCUUUGUCCGUUAUCAACUUUUAAUUAAGUAGCGC		-31	14486	14556	2	2	166_NZ_LR134397_1_ORF166459
AAAUOG010000050.1_ORF602	GenBank	GCA_004592075.1	FALSE	20	1	8626	12654	-	1342	4268	Cluster 1	GUUUUAGAGCUAUGUUAUUUUGAAUGCUACCAAAAC		1	55	Cluster_397	22	GTTAGTATTCAAAATAACATAGCAAGTTAAAATAAGGCTTTGTCCGTTATCAACTTTTAATTAAGTAGCGC	70	+	42	Downstream	(((((((.(((((((((((((((((((((.(.........).)))))))))))))))))))))...)))))))...(((......((((........)))).....)))..	3	GUUUUAGAGCUAUGUUAUUUUGAAUGCUACCAAAACGAAAGUUAGUAUUCAAAAUAACAUAGCAAGUUAAAAUAAGGCUUUGUCCGUUAUCAACUUUUAAUUAAGUAGCGC		-31.1	12696	12766	2	2	166_NZ_LR134397_1_ORF166459
AAAUOM010000072.1_ORF15	GenBank	GCA_004591295.1	FALSE	21	1	121	4197	+	1358	1538	Cluster 2	GUUUUAGAGCUAUGUUAUUUUGAAUGCUACCAAAAC		1	54	Cluster_397	24	GTTAGTATTCAAAATAACATAGCAAGTTAAAATAAGGCTTTGTCCGTTATCAACTTTTAATTAAGTAGCGC	70	-	0	Upstream	(((((((.(((((((((((((((((((((.(.........).)))))))))))))))))))))...)))))))...(((......((((........)))).....)))..	3	GUUUUAGAGCUAUGUUAUUUUGAAUGCUACCAAAACGAAAGUUAGUAUUCAAAAUAACAUAGCAAGUUAAAAUAAGGCUUUGUCCGUUAUCAACUUUUAAUUAAGUAGCGC		-31.1	58	128	2	2	67_NZ_CABWNC010000004_1_ORF27981
AAAUOQ010000003.1_ORF717	GenBank	GCA_004592135.1	FALSE	35	1	10158	14186	-	1342	4268	Cluster 1	GUUUUAGAGCUAUGUUAUUUUGAAUGCUACCAAAAC		1	56	Cluster_397	47	GTTAGTATTCAAAATAACATAGCAAGTTAAAATAAGGCTTTGTCCGTTATCAACTTTTAATTAAGTAGCGC	70	+	42	Downstream	(((((((.(((((((((((((((((((((.(.........).)))))))))))))))))))))...)))))))...(((......((((........)))).....)))..	3	GUUUUAGAGCUAUGUUAUUUUGAAUGCUACCAAAACGAAAGUUAGUAUUCAAAAUAACAUAGCAAGUUAAAAUAAGGCUUUGUCCGUUAUCAACUUUUAAUUAAGUAGCGC		-31.1	14228	14298	2	2	166_NZ_LR134397_1_ORF166459
AAAUPL010000003.1_ORF686	GenBank	GCA_004592415.1	FALSE	26	2	9480	13508	-	1342	4268	Cluster 1	ACGUUUUGUUUUAGAGCUAUGUUAUUUUGAAUGCUACCAAAACUGU		1	56	Cluster_397	70	GTTAGTATTCAAAATAACATAGCAAGTTAAAATAAGGCTTTGTCCGTTATCAACTTTTAATTAAGTAGCGC	70	+	42	Downstream	..((((((((((((.(((((((((((((((((((((.....(((.....))))))))))))))))))))))))...))))))))))))......((((....((((......)))))))).	3	ACGUUUUGUUUUAGAGCUAUGUUAUUUUGAAUGCUACCAAAACUGUGAAAGUUAGUAUUCAAAAUAACAUAGCAAGUUAAAAUAAGGCUUUGUCCGUUAUCAACUUUUAAUUAAGUAGCGC		-38.9	13550	13620	2	2	166_NZ_LR134397_1_ORF166459
AAAUPP010000026.1_ORF26	GenBank	GCA_004591595.1	FALSE	34	1	232	4260	+	1342	4268	Cluster 1	GUUUUAGAGCUAUGUUAUUUUGAAUGCUACCAAAAC		1	55	Cluster_397	36	GTTAGTATTCAAAATAACATAGCAAGTTAAAATAAGGCTTTGTCCGTTATCAACTTTTAATTAAGTAGCGC	70	-	42	Upstream	(((((((.(((((((((((((((((((((.(.........).)))))))))))))))))))))...)))))))...(((......((((........)))).....)))..	3	GUUUUAGAGCUAUGUUAUUUUGAAUGCUACCAAAACGAAAGUUAGUAUUCAAAAUAACAUAGCAAGUUAAAAUAAGGCUUUGUCCGUUAUCAACUUUUAAUUAAGUAGCGC		-31.1	120	190	2	2	166_NZ_LR134397_1_ORF166459
AAAUQD010000002.1_ORF614	GenBank	GCA_004591795.1	FALSE	8	1	8719	12747	-	1342	4268	Cluster 1	GUUUUAGAGCUAUGUUAUUUUGAAUGCUACCAAAAC		2	59	Cluster_397	21	GTTAGTATTCAAAATAACATAGCAAGTTAAAATAAGGCTTTGTCCGTTATCAACTTTTAATTAAGTAGCGC	70	+	42	Downstream	(((((((.(((((((((((((((((((((.(.........).)))))))))))))))))))))...)))))))...(((......((((........)))).....)))..	3	GUUUUAGAGCUAUGUUAUUUUGAAUGCUACCAAAACGAAAGUUAGUAUUCAAAAUAACAUAGCAAGUUAAAAUAAGGCUUUGUCCGUUAUCAACUUUUAAUUAAGUAGCGC		-31.1	12789	12859	2	2	166_NZ_LR134397_1_ORF166459
AAAUQL010000024.1_ORF22	GenBank	GCA_004591895.1	FALSE	15	1	235	4311	+	1358	1538	Cluster 2	GUUUUAGAGCUAUGUUAUUUUGAAUGCUACCAAAAC		2	51	Cluster_397	17	GTTAGTATTCAAAATAACATAGCAAGTTAAAATAAGGCTTTGTCCGTTATCAACTTTTAATTAAGTAGCGC	70	-	0	Upstream	(((((((.(((((((((((((((((((((.(.........).)))))))))))))))))))))...)))))))...(((......((((........)))).....)))..	3	GUUUUAGAGCUAUGUUAUUUUGAAUGCUACCAAAACGAAAGUUAGUAUUCAAAAUAACAUAGCAAGUUAAAAUAAGGCUUUGUCCGUUAUCAACUUUUAAUUAAGUAGCGC		-31.1	172	242	2	2	67_NZ_CABWNC010000004_1_ORF27981
AAAUQV010000049.1_ORF20	GenBank	GCA_004591995.1	FALSE	38	1	172	4200	+	1342	4268	Cluster 1	GUUUUAGAGCUAUGUUAUUUUGAAUGCUACCAAAAC		1	56	Cluster_397	40	GTTAGTATTCAAAATAACATAGCAAGTTAAAATAAGGCTTTGTCCGTTATCAACTTTTAATTAAGTAGCGC	70	-	42	Upstream	(((((((.(((((((((((((((((((((.(.........).)))))))))))))))))))))...)))))))...(((......((((........)))).....)))..	3	GUUUUAGAGCUAUGUUAUUUUGAAUGCUACCAAAACGAAAGUUAGUAUUCAAAAUAACAUAGCAAGUUAAAAUAAGGCUUUGUCCGUUAUCAACUUUUAAUUAAGUAGCGC		-31.1	60	130	2	2	166_NZ_LR134397_1_ORF166459
AAAURY010000002.1_ORF241	GenBank	GCA_004593495.1	FALSE	18	1	3173	7201	-	1342	4268	Cluster 1	GUUUUAGAGCUAUGUUAUUUUGAAUGCUACCAAAAC		1	54	Cluster_397	19	GTTAGTATTCAAAATAACATAGCAAGTTAAAATAAGGCTTTGTCCGTTATCAACTTTTAATTAAGTAGCGC	70	+	42	Downstream	(((((((.(((((((((((((((((((((.(.........).)))))))))))))))))))))...)))))))...(((......((((........)))).....)))..	3	GUUUUAGAGCUAUGUUAUUUUGAAUGCUACCAAAACGAAAGUUAGUAUUCAAAAUAACAUAGCAAGUUAAAAUAAGGCUUUGUCCGUUAUCAACUUUUAAUUAAGUAGCGC		-31.1	7243	7313	2	2	166_NZ_LR134397_1_ORF166459
AAAUSK010000002.1_ORF578	GenBank	GCA_004592935.1	FALSE	7	1	8111	12139	-	1342	4268	Cluster 1	GUUUUAGAGCUAUGUUAUUUUGAAUGCUACCAAAAC		2	52	Cluster_397	15	GTTAGTATTCAAAATAACATAGCAAGTTAAAATAAGGCTTTGTCCGTTATCAACTTTTAATTAAGTAGCGC	70	+	42	Downstream	(((((((.(((((((((((((((((((((.(.........).)))))))))))))))))))))...)))))))...(((......((((........)))).....)))..	3	GUUUUAGAGCUAUGUUAUUUUGAAUGCUACCAAAACGAAAGUUAGUAUUCAAAAUAACAUAGCAAGUUAAAAUAAGGCUUUGUCCGUUAUCAACUUUUAAUUAAGUAGCGC		-31.1	12181	12251	2	2	166_NZ_LR134397_1_ORF166459
AAAUTA010000002.1_ORF657	GenBank	GCA_004593735.1	FALSE	28	1	9200	13228	-	1342	4268	Cluster 1	GUUUUAGAGCUAUGUUAUUUUGAAUGCUACCAAAAC		1	58	Cluster_397	31	GTTAGTATTCAAAATAACATAGCAAGTTAAAATAAGGCTTTGTCCGTTATCAACTTTTAATTAAGTAGCGC	70	+	42	Downstream	(((((((.(((((((((((((((((((((.(.........).)))))))))))))))))))))...)))))))...(((......((((........)))).....)))..	3	GUUUUAGAGCUAUGUUAUUUUGAAUGCUACCAAAACGAAAGUUAGUAUUCAAAAUAACAUAGCAAGUUAAAAUAAGGCUUUGUCCGUUAUCAACUUUUAAUUAAGUAGCGC		-31.1	13270	13340	2	2	166_NZ_LR134397_1_ORF166459
AAAUTD010000003.1_ORF610	GenBank	GCA_004593815.1	FALSE	12	1	8585	12613	-	1342	4268	Cluster 1	GUUUUAGAGCUAUGUUAUUUUGAAUGCUACCAAAAC		2	59	Cluster_397	22	GTTAGTATTCAAAATAACATAGCAAGTTAAAATAAGGCTTTGTCCGTTATCAACTTTTAATTAAGTAGCGC	70	+	42	Downstream	(((((((.(((((((((((((((((((((.(.........).)))))))))))))))))))))...)))))))...(((......((((........)))).....)))..	3	GUUUUAGAGCUAUGUUAUUUUGAAUGCUACCAAAACGAAAGUUAGUAUUCAAAAUAACAUAGCAAGUUAAAAUAAGGCUUUGUCCGUUAUCAACUUUUAAUUAAGUAGCGC		-31.1	12655	12725	2	2	166_NZ_LR134397_1_ORF166459
AAAUTI010000001.1_ORF643	GenBank	GCA_004594035.1	FALSE	10	1	9088	13116	-	1342	4268	Cluster 1	GUUUUAGAGCUAUGUUAUUUUGAAUGCUACCAAAAC		1	56	Cluster_397	29	GTTAGTATTCAAAATAACATAGCAAGTTAAAATAAGGCTTTGTCCGTTATCAACTTTTAATTAAGTAGCGC	70	+	42	Downstream	(((((((.(((((((((((((((((((((.(.........).)))))))))))))))))))))...)))))))...(((......((((........)))).....)))..	3	GUUUUAGAGCUAUGUUAUUUUGAAUGCUACCAAAACGAAAGUUAGUAUUCAAAAUAACAUAGCAAGUUAAAAUAAGGCUUUGUCCGUUAUCAACUUUUAAUUAAGUAGCGC		-31.1	13158	13228	2	2	166_NZ_LR134397_1_ORF166459
AAAUTK010000003.1_ORF654	GenBank	GCA_004594015.1	FALSE	24	1	9134	13162	-	1342	4268	Cluster 1	GUUUUAGAGCUAUGUUAUUUUGAAUGCUACCAAAAC		1	58	Cluster_397	30	GTTAGTATTCAAAATAACATAGCAAGTTAAAATAAGGCTTTGTCCGTTATCAACTTTTAATTAAGTAGCGC	70	+	42	Downstream	(((((((.(((((((((((((((((((((.(.........).)))))))))))))))))))))...)))))))...(((......((((........)))).....)))..	3	GUUUUAGAGCUAUGUUAUUUUGAAUGCUACCAAAACGAAAGUUAGUAUUCAAAAUAACAUAGCAAGUUAAAAUAAGGCUUUGUCCGUUAUCAACUUUUAAUUAAGUAGCGC		-31.1	13204	13274	2	2	166_NZ_LR134397_1_ORF166459
AAAUTP010000002.1_ORF580	GenBank	GCA_004594055.1	FALSE	12	1	8223	12299	-	1358	1538	Cluster 2	GUUUUAGAGCUAUGUUAUUUUGAAUGCUACCAAAAC		3	57	Cluster_397	13	GTTAGTATTCAAAATAACATAGCAAGTTAAAATAAGGCTTTGTCCGTTATCAACTTTTAATTAAGTAGCGC	70	+	0	Downstream	(((((((.(((((((((((((((((((((.(.........).)))))))))))))))))))))...)))))))...(((......((((........)))).....)))..	3	GUUUUAGAGCUAUGUUAUUUUGAAUGCUACCAAAACGAAAGUUAGUAUUCAAAAUAACAUAGCAAGUUAAAAUAAGGCUUUGUCCGUUAUCAACUUUUAAUUAAGUAGCGC		-31.1	12292	12362	2	2	67_NZ_CABWNC010000004_1_ORF27981
AAAUTR010000004.1_ORF666	GenBank	GCA_004594175.1	FALSE	22	2	9341	13369	-	1342	4268	Cluster 1	GUUUUAGAGCUAUGUUAUUUUGAAUGCUACCAAAACU		1	58	Cluster_397	62	GTTAGTATTCAAAATAACATAGCAAGTTAAAATAAGGCTTTGTCCGTTATCAACTTTTAATTAAGTAGCGC	70	+	42	Downstream	(((((((.(((((((((((((((((((((.(..........).)))))))))))))))))))))...)))))))...(((......((((........)))).....)))..	3	GUUUUAGAGCUAUGUUAUUUUGAAUGCUACCAAAACUGAAAGUUAGUAUUCAAAAUAACAUAGCAAGUUAAAAUAAGGCUUUGUCCGUUAUCAACUUUUAAUUAAGUAGCGC		-31	13411	13481	2	2	166_NZ_LR134397_1_ORF166459
AAAUUB010000001.1_ORF739	GenBank	GCA_004594345.1	FALSE	36	1	10502	14251	-	1249	4268	Cluster 1	GUUUUAGAGCUAUGUUAUUUUGAAUGCUACCAAAAC		1	59	Cluster_397	48	GTTAGTATTCAAAATAACATAGCAAGTTAAAATAAGGCTTTGTCCGTTATCAACTTTTAATTAAGTAGCGC	70	+	42	Downstream	(((((((.(((((((((((((((((((((.(.........).)))))))))))))))))))))...)))))))...(((......((((........)))).....)))..	3	GUUUUAGAGCUAUGUUAUUUUGAAUGCUACCAAAACGAAAGUUAGUAUUCAAAAUAACAUAGCAAGUUAAAAUAAGGCUUUGUCCGUUAUCAACUUUUAAUUAAGUAGCGC		-31.1	14293	14363	2	2	166_NZ_LR134397_1_ORF166459
AAAUUD010000001.1_ORF588	GenBank	GCA_004594415.1	FALSE	14	1	8302	12378	-	1358	1538	Cluster 2	GUUUUAGAGCUAUGUUAUUUUGAAUGCUACCAAAAC		2	56	Cluster_397	16	GTTAGTATTCAAAATAACATAGCAAGTTAAAATAAGGCTTTGTCCGTTATCAACTTTTAATTAAGTAGCGC	70	+	0	Downstream	(((((((.(((((((((((((((((((((.(.........).)))))))))))))))))))))...)))))))...(((......((((........)))).....)))..	3	GUUUUAGAGCUAUGUUAUUUUGAAUGCUACCAAAACGAAAGUUAGUAUUCAAAAUAACAUAGCAAGUUAAAAUAAGGCUUUGUCCGUUAUCAACUUUUAAUUAAGUAGCGC		-31.1	12371	12441	2	2	67_NZ_CABWNC010000004_1_ORF27981
AAAUUE010000002.1_ORF605	GenBank	GCA_004594495.1	FALSE	13	2	8584	12660	-	1358	1538	Cluster 2	GUUUUAGAGCUAUGUUAUUUUGAAUGCUACCAAAACU		2	56	Cluster_397	32	GTTAGTATTCAAAATAACATAGCAAGTTAAAATAAGGCTTTGTCCGTTATCAACTTTTAATTAAGTAGCGC	70	+	0	Downstream	(((((((.(((((((((((((((((((((.(..........).)))))))))))))))))))))...)))))))...(((......((((........)))).....)))..	3	GUUUUAGAGCUAUGUUAUUUUGAAUGCUACCAAAACUGAAAGUUAGUAUUCAAAAUAACAUAGCAAGUUAAAAUAAGGCUUUGUCCGUUAUCAACUUUUAAUUAAGUAGCGC		-31	12653	12723	2	2	67_NZ_CABWNC010000004_1_ORF27981
AAAUVT010000002.1_ORF580	GenBank	GCA_004594815.1	FALSE	14	1	8121	12197	-	1358	1538	Cluster 2	GUUUUAGAGCUAUGUUAUUUUGAAUGCUACCAAAAC		1	54	Cluster_397	16	GTTAGTATTCAAAATAACATAGCAAGTTAAAATAAGGCTTTGTCCGTTATCAACTTTTAATTAAGTAGCGC	70	+	0	Downstream	(((((((.(((((((((((((((((((((.(.........).)))))))))))))))))))))...)))))))...(((......((((........)))).....)))..	3	GUUUUAGAGCUAUGUUAUUUUGAAUGCUACCAAAACGAAAGUUAGUAUUCAAAAUAACAUAGCAAGUUAAAAUAAGGCUUUGUCCGUUAUCAACUUUUAAUUAAGUAGCGC		-31.1	12190	12260	2	2	67_NZ_CABWNC010000004_1_ORF27981
AAAUVX010000003.1_ORF574	GenBank	GCA_004595455.1	FALSE	12	1	8211	12239	-	1342	4268	Cluster 1	GUUUUAGAGCUAUGUUAUUUUGAAUGCUACCAAAAC		2	58	Cluster_397	13	GTTAGTATTCAAAATAACATAGCAAGTTAAAATAAGGCTTTGTCCGTTATCAACTTTTAATTAAGTAGCGC	70	+	42	Downstream	(((((((.(((((((((((((((((((((.(.........).)))))))))))))))))))))...)))))))...(((......((((........)))).....)))..	3	GUUUUAGAGCUAUGUUAUUUUGAAUGCUACCAAAACGAAAGUUAGUAUUCAAAAUAACAUAGCAAGUUAAAAUAAGGCUUUGUCCGUUAUCAACUUUUAAUUAAGUAGCGC		-31.1	12281	12351	2	2	166_NZ_LR134397_1_ORF166459
AAAUWC010000045.1_ORF20	GenBank	GCA_004595555.1	FALSE	20	1	174	4202	+	1342	4268	Cluster 1	GUUUUAGAGCUAUGUUAUUUUGAAUGCUACCAAAAC		1	55	Cluster_397	31	GTTAGTATTCAAAATAACATAGCAAGTTAAAATAAGGCTTTGTCCGTTATCAACTTTTAATTAAGTAGCGC	70	-	42	Upstream	(((((((.(((((((((((((((((((((.(.........).)))))))))))))))))))))...)))))))...(((......((((........)))).....)))..	3	GUUUUAGAGCUAUGUUAUUUUGAAUGCUACCAAAACGAAAGUUAGUAUUCAAAAUAACAUAGCAAGUUAAAAUAAGGCUUUGUCCGUUAUCAACUUUUAAUUAAGUAGCGC		-31.1	62	132	2	2	166_NZ_LR134397_1_ORF166459
AAAUWD010000058.1_ORF20	GenBank	GCA_004595655.1	FALSE	17	1	166	4194	+	1342	4268	Cluster 1	GUUUUAGAGCUAUGUUAUUUUGAAUGCUACCAAAAC		1	55	Cluster_397	31	GTTAGTATTCAAAATAACATAGCAAGTTAAAATAAGGCTTTGTCCGTTATCAACTTTTAATTAAGTAGCGC	70	-	42	Upstream	(((((((.(((((((((((((((((((((.(.........).)))))))))))))))))))))...)))))))...(((......((((........)))).....)))..	3	GUUUUAGAGCUAUGUUAUUUUGAAUGCUACCAAAACGAAAGUUAGUAUUCAAAAUAACAUAGCAAGUUAAAAUAAGGCUUUGUCCGUUAUCAACUUUUAAUUAAGUAGCGC		-31.1	54	124	2	2	166_NZ_LR134397_1_ORF166459
AAAUWE010000004.1_ORF708	GenBank	GCA_004594935.1	FALSE	36	1	9880	13908	-	1342	4268	Cluster 1	GUUUUAGAGCUAUGUUAUUUUGAAUGCUACCAAAAC		1	59	Cluster_397	41	GTTAGTATTCAAAATAACATAGCAAGTTAAAATAAGGCTTTGTCCGTTATCAACTTTTAATTAAGTAGCGC	70	+	42	Downstream	(((((((.(((((((((((((((((((((.(.........).)))))))))))))))))))))...)))))))...(((......((((........)))).....)))..	3	GUUUUAGAGCUAUGUUAUUUUGAAUGCUACCAAAACGAAAGUUAGUAUUCAAAAUAACAUAGCAAGUUAAAAUAAGGCUUUGUCCGUUAUCAACUUUUAAUUAAGUAGCGC		-31.1	13950	14020	2	2	166_NZ_LR134397_1_ORF166459
AAAUWF010000055.1_ORF680	GenBank	GCA_004595615.1	FALSE	34	1	9549	13577	-	1342	4268	Cluster 1	GUUUUAGAGCUAUGUUAUUUUGAAUGCUACCAAAAC		1	57	Cluster_397	36	GTTAGTATTCAAAATAACATAGCAAGTTAAAATAAGGCTTTGTCCGTTATCAACTTTTAATTAAGTAGCGC	70	+	42	Downstream	(((((((.(((((((((((((((((((((.(.........).)))))))))))))))))))))...)))))))...(((......((((........)))).....)))..	3	GUUUUAGAGCUAUGUUAUUUUGAAUGCUACCAAAACGAAAGUUAGUAUUCAAAAUAACAUAGCAAGUUAAAAUAAGGCUUUGUCCGUUAUCAACUUUUAAUUAAGUAGCGC		-31.1	13619	13689	2	2	166_NZ_LR134397_1_ORF166459
AAAUWH010000039.1_ORF20	GenBank	GCA_004595715.1	FALSE	21	1	174	4202	+	1342	4268	Cluster 1	GUUUUAGAGCUAUGUUAUUUUGAAUGCUACCAAAAC		1	55	Cluster_397	31	GTTAGTATTCAAAATAACATAGCAAGTTAAAATAAGGCTTTGTCCGTTATCAACTTTTAATTAAGTAGCGC	70	-	42	Upstream	(((((((.(((((((((((((((((((((.(.........).)))))))))))))))))))))...)))))))...(((......((((........)))).....)))..	3	GUUUUAGAGCUAUGUUAUUUUGAAUGCUACCAAAACGAAAGUUAGUAUUCAAAAUAACAUAGCAAGUUAAAAUAAGGCUUUGUCCGUUAUCAACUUUUAAUUAAGUAGCGC		-31.1	62	132	2	2	166_NZ_LR134397_1_ORF166459
AAAUWK010000051.1_ORF26	GenBank	GCA_004595815.1	FALSE	21	1	229	4257	+	1342	4268	Cluster 1	GUUUUAGAGCUAUGUUAUUUUGAAUGCUACCAAAAC		1	55	Cluster_397	31	GTTAGTATTCAAAATAACATAGCAAGTTAAAATAAGGCTTTGTCCGTTATCAACTTTTAATTAAGTAGCGC	70	-	42	Upstream	(((((((.(((((((((((((((((((((.(.........).)))))))))))))))))))))...)))))))...(((......((((........)))).....)))..	3	GUUUUAGAGCUAUGUUAUUUUGAAUGCUACCAAAACGAAAGUUAGUAUUCAAAAUAACAUAGCAAGUUAAAAUAAGGCUUUGUCCGUUAUCAACUUUUAAUUAAGUAGCGC		-31.1	117	187	2	2	166_NZ_LR134397_1_ORF166459
AAAUWM010000038.1_ORF30	GenBank	GCA_004595675.1	FALSE	17	1	301	4329	+	1342	4268	Cluster 1	GUUUUAGAGCUAUGUUAUUUUGAAUGCUACCAAAAC		1	55	Cluster_397	31	GTTAGTATTCAAAATAACATAGCAAGTTAAAATAAGGCTTTGTCCGTTATCAACTTTTAATTAAGTAGCGC	70	-	42	Upstream	(((((((.(((((((((((((((((((((.(.........).)))))))))))))))))))))...)))))))...(((......((((........)))).....)))..	3	GUUUUAGAGCUAUGUUAUUUUGAAUGCUACCAAAACGAAAGUUAGUAUUCAAAAUAACAUAGCAAGUUAAAAUAAGGCUUUGUCCGUUAUCAACUUUUAAUUAAGUAGCGC		-31.1	189	259	2	2	166_NZ_LR134397_1_ORF166459
AAAUWV010000060.1_ORF20	GenBank	GCA_004595735.1	FALSE	25	1	176	4204	+	1342	4268	Cluster 1	GUUUUAGAGCUAUGUUAUUUUGAAUGCUACCAAAAC		1	55	Cluster_397	31	GTTAGTATTCAAAATAACATAGCAAGTTAAAATAAGGCTTTGTCCGTTATCAACTTTTAATTAAGTAGCGC	70	-	42	Upstream	(((((((.(((((((((((((((((((((.(.........).)))))))))))))))))))))...)))))))...(((......((((........)))).....)))..	3	GUUUUAGAGCUAUGUUAUUUUGAAUGCUACCAAAACGAAAGUUAGUAUUCAAAAUAACAUAGCAAGUUAAAAUAAGGCUUUGUCCGUUAUCAACUUUUAAUUAAGUAGCGC		-31.1	64	134	2	2	166_NZ_LR134397_1_ORF166459
AAAUXB010000059.1_ORF22	GenBank	GCA_004595955.1	FALSE	17	1	183	4211	+	1342	4268	Cluster 1	GUUUUAGAGCUAUGUUAUUUUGAAUGCUACCAAAAC		2	50	Cluster_397	21	GTTAGTATTCAAAATAACATAGCAAGTTAAAATAAGGCTTTGTCCGTTATCAACTTTTAATTAAGTAGCGC	70	-	42	Upstream	(((((((.(((((((((((((((((((((.(.........).)))))))))))))))))))))...)))))))...(((......((((........)))).....)))..	3	GUUUUAGAGCUAUGUUAUUUUGAAUGCUACCAAAACGAAAGUUAGUAUUCAAAAUAACAUAGCAAGUUAAAAUAAGGCUUUGUCCGUUAUCAACUUUUAAUUAAGUAGCGC		-31.1	71	141	2	2	166_NZ_LR134397_1_ORF166459
AAAUXW010000007.1_ORF8503	GenBank	GCA_004596675.1	FALSE	21	1	138991	143067	+	1358	1538	Cluster 2	GUUUUAGAGCUAUGUUAUUUUGAAUGCUACCAAAAC		1	54	Cluster_397	24	GTTAGTATTCAAAATAACATAGCAAGTTAAAATAAGGCTTTGTCCGTTATCAACTTTTAATTAAGTAGCGC	70	-	0	Upstream	(((((((.(((((((((((((((((((((.(.........).)))))))))))))))))))))...)))))))...(((......((((........)))).....)))..	3	GUUUUAGAGCUAUGUUAUUUUGAAUGCUACCAAAACGAAAGUUAGUAUUCAAAAUAACAUAGCAAGUUAAAAUAAGGCUUUGUCCGUUAUCAACUUUUAAUUAAGUAGCGC		-31.1	138928	138998	2	2	67_NZ_CABWNC010000004_1_ORF27981
AAAUYB010000004.1_ORF624	GenBank	GCA_004596775.1	FALSE	21	1	8650	12726	-	1358	1538	Cluster 2	GUUUUAGAGCUAUGUUAUUUUGAAUGCUACCAAAAC		1	56	Cluster_397	24	GTTAGTATTCAAAATAACATAGCAAGTTAAAATAAGGCTTTGTCCGTTATCAACTTTTAATTAAGTAGCGC	70	+	0	Downstream	(((((((.(((((((((((((((((((((.(.........).)))))))))))))))))))))...)))))))...(((......((((........)))).....)))..	3	GUUUUAGAGCUAUGUUAUUUUGAAUGCUACCAAAACGAAAGUUAGUAUUCAAAAUAACAUAGCAAGUUAAAAUAAGGCUUUGUCCGUUAUCAACUUUUAAUUAAGUAGCGC		-31.1	12719	12789	2	2	67_NZ_CABWNC010000004_1_ORF27981
AAAUYG010000021.1_ORF28	GenBank	GCA_004596855.1	FALSE	31	2	265	4293	+	1342	4268	Cluster 1	GUUUUAGAGCUAUGUUAUUUUGAAUGCUACCAAAACU		1	55	Cluster_397	66	GTTAGTATTCAAAATAACATAGCAAGTTAAAATAAGGCTTTGTCCGTTATCAACTTTTAATTAAGTAGCGC	70	-	42	Upstream	(((((((.(((((((((((((((((((((.(..........).)))))))))))))))))))))...)))))))...(((......((((........)))).....)))..	3	GUUUUAGAGCUAUGUUAUUUUGAAUGCUACCAAAACUGAAAGUUAGUAUUCAAAAUAACAUAGCAAGUUAAAAUAAGGCUUUGUCCGUUAUCAACUUUUAAUUAAGUAGCGC		-31	153	223	2	2	166_NZ_LR134397_1_ORF166459
