## Supplementary Table S3 for "Identification and evolution of Cas9 tracrRNAs" (part 2 of 3)

### Sheet: Sheet1 (continued)
ProtID	Source	Source ID	Representative?	Spacers	Num Arrays	Cas9 Location (S)	Cas9 Location (E)	Cas9 Strand	Cas9 Length	Cas9 Family Size	Cas9 Cluster	Consensus Repeat	Repeat Length	Potential Homology Tracrs	Covariance Models	Structure Cluster	Repeat Blast Hits	tracrRNA	Tracr Length	TracrRNA Strand	Dist to TracrRNA	Tracr Direction from Cas9	sgRNA Fold	Final Cluster	sgRNA	sgRNA Length	sgRNA MFE	tracrRNA (S)	tracrRNA (E)	Loops	Struct	Leaf Name	Leaf Color
AAAUYJ010000002.1_ORF668	GenBank	GCA_004596735.1	FALSE	20	1	9332	13360	-	1342	4268	Cluster 1	GUUUUAGAGCUAUGUUAUUUUGAAUGCUACCAAAAC		1	58	Cluster_397	33	GTTAGTATTCAAAATAACATAGCAAGTTAAAATAAGGCTTTGTCCGTTATCAACTTTTAATTAAGTAGCGC	70	+	42	Downstream	(((((((.(((((((((((((((((((((.(.........).)))))))))))))))))))))...)))))))...(((......((((........)))).....)))..	3	GUUUUAGAGCUAUGUUAUUUUGAAUGCUACCAAAACGAAAGUUAGUAUUCAAAAUAACAUAGCAAGUUAAAAUAAGGCUUUGUCCGUUAUCAACUUUUAAUUAAGUAGCGC		-31.1	13402	13472	2	2	166_NZ_LR134397_1_ORF166459
AAAUYN010000002.1_ORF677	GenBank	GCA_004596975.1	FALSE	33	2	9473	13501	-	1342	4268	Cluster 1	GUUUUAGAGCUAUGUUAUUUUGAAUGCUACCAAAACU		1	58	Cluster_397	66	GTTAGTATTCAAAATAACATAGCAAGTTAAAATAAGGCTTTGTCCGTTATCAACTTTTAATTAAGTAGCGC	70	+	42	Downstream	(((((((.(((((((((((((((((((((.(..........).)))))))))))))))))))))...)))))))...(((......((((........)))).....)))..	3	GUUUUAGAGCUAUGUUAUUUUGAAUGCUACCAAAACUGAAAGUUAGUAUUCAAAAUAACAUAGCAAGUUAAAAUAAGGCUUUGUCCGUUAUCAACUUUUAAUUAAGUAGCGC		-31	13543	13613	2	2	166_NZ_LR134397_1_ORF166459
AAAUYT010000002.1_ORF677	GenBank	GCA_004597065.1	FALSE	28	1	9473	13501	-	1342	4268	Cluster 1	GUUUUAGAGCUAUGUUAUUUUGAAUGCUACCAAAAC		1	58	Cluster_397	33	GTTAGTATTCAAAATAACATAGCAAGTTAAAATAAGGCTTTGTCCGTTATCAACTTTTAATTAAGTAGCGC	70	+	42	Downstream	(((((((.(((((((((((((((((((((.(.........).)))))))))))))))))))))...)))))))...(((......((((........)))).....)))..	3	GUUUUAGAGCUAUGUUAUUUUGAAUGCUACCAAAACGAAAGUUAGUAUUCAAAAUAACAUAGCAAGUUAAAAUAAGGCUUUGUCCGUUAUCAACUUUUAAUUAAGUAGCGC		-31.1	13543	13613	2	2	166_NZ_LR134397_1_ORF166459
AAAUYY010000002.1_ORF668	GenBank	GCA_004597135.1	FALSE	28	1	9332	13360	-	1342	4268	Cluster 1	GUUUUAGAGCUAUGUUAUUUUGAAUGCUACCAAAAC		1	58	Cluster_397	33	GTTAGTATTCAAAATAACATAGCAAGTTAAAATAAGGCTTTGTCCGTTATCAACTTTTAATTAAGTAGCGC	70	+	42	Downstream	(((((((.(((((((((((((((((((((.(.........).)))))))))))))))))))))...)))))))...(((......((((........)))).....)))..	3	GUUUUAGAGCUAUGUUAUUUUGAAUGCUACCAAAACGAAAGUUAGUAUUCAAAAUAACAUAGCAAGUUAAAAUAAGGCUUUGUCCGUUAUCAACUUUUAAUUAAGUAGCGC		-31.1	13402	13472	2	2	166_NZ_LR134397_1_ORF166459
AAAVAA010000003.1_ORF604	GenBank	GCA_004597595.1	FALSE	19	1	8441	12469	-	1342	4268	Cluster 1	GUUUUAGAGCUAUGUUAUUUUGAAUGCUACCAAAAC		2	53	Cluster_397	20	GTTAGTATTCAAAATAACATAGCAAGTTAAAATAAGGCTTTGTCCGTTATCAACTTTTAATTAAGTAGCGC	70	+	42	Downstream	(((((((.(((((((((((((((((((((.(.........).)))))))))))))))))))))...)))))))...(((......((((........)))).....)))..	3	GUUUUAGAGCUAUGUUAUUUUGAAUGCUACCAAAACGAAAGUUAGUAUUCAAAAUAACAUAGCAAGUUAAAAUAAGGCUUUGUCCGUUAUCAACUUUUAAUUAAGUAGCGC		-31.1	12511	12581	2	2	166_NZ_LR134397_1_ORF166459
AAAVAJ010000008.1_ORF8703	GenBank	GCA_004597655.1	FALSE	38	1	143169	147197	+	1342	4268	Cluster 1	GUUUUAGAGCUAUGUUAUUUUGAAUGCUACCAAAAC		1	58	Cluster_397	41	GTTAGTATTCAAAATAACATAGCAAGTTAAAATAAGGCTTTGTCCGTTATCAACTTTTAATTAAGTAGCGC	70	-	42	Upstream	(((((((.(((((((((((((((((((((.(.........).)))))))))))))))))))))...)))))))...(((......((((........)))).....)))..	3	GUUUUAGAGCUAUGUUAUUUUGAAUGCUACCAAAACGAAAGUUAGUAUUCAAAAUAACAUAGCAAGUUAAAAUAAGGCUUUGUCCGUUAUCAACUUUUAAUUAAGUAGCGC		-31.1	143057	143127	2	2	166_NZ_LR134397_1_ORF166459
AAAVAL010000001.1_ORF651	GenBank	GCA_004597735.1	FALSE	17	1	9326	13354	-	1342	4268	Cluster 1	GUUUUAGAGCUAUGUUAUUUUGAAUGCUACCAAAAC		1	57	Cluster_397	32	GTTAGTATTCAAAATAACATAGCAAGTTAAAATAAGGCTTTGTCCGTTATCAACTTTTAATTAAGTAGCGC	70	+	42	Downstream	(((((((.(((((((((((((((((((((.(.........).)))))))))))))))))))))...)))))))...(((......((((........)))).....)))..	3	GUUUUAGAGCUAUGUUAUUUUGAAUGCUACCAAAACGAAAGUUAGUAUUCAAAAUAACAUAGCAAGUUAAAAUAAGGCUUUGUCCGUUAUCAACUUUUAAUUAAGUAGCGC		-31.1	13396	13466	2	2	166_NZ_LR134397_1_ORF166459
AAAVAM010000032.1_ORF30	GenBank	GCA_004597795.1	FALSE	21	1	303	4331	+	1342	4268	Cluster 1	GUUUUAGAGCUAUGUUAUUUUGAAUGCUACCAAAAC		1	55	Cluster_397	31	GTTAGTATTCAAAATAACATAGCAAGTTAAAATAAGGCTTTGTCCGTTATCAACTTTTAATTAAGTAGCGC	70	-	42	Upstream	(((((((.(((((((((((((((((((((.(.........).)))))))))))))))))))))...)))))))...(((......((((........)))).....)))..	3	GUUUUAGAGCUAUGUUAUUUUGAAUGCUACCAAAACGAAAGUUAGUAUUCAAAAUAACAUAGCAAGUUAAAAUAAGGCUUUGUCCGUUAUCAACUUUUAAUUAAGUAGCGC		-31.1	191	261	2	2	166_NZ_LR134397_1_ORF166459
AAAVAN010000011.1_ORF657	GenBank	GCA_004597855.1	FALSE	14	1	9200	13228	-	1342	4268	Cluster 1	GUUUUAGAGCUAUGUUAUUUUGAAUGCUACCAAAAC		1	55	Cluster_397	31	GTTAGTATTCAAAATAACATAGCAAGTTAAAATAAGGCTTTGTCCGTTATCAACTTTTAATTAAGTAGCGC	70	+	42	Downstream	(((((((.(((((((((((((((((((((.(.........).)))))))))))))))))))))...)))))))...(((......((((........)))).....)))..	3	GUUUUAGAGCUAUGUUAUUUUGAAUGCUACCAAAACGAAAGUUAGUAUUCAAAAUAACAUAGCAAGUUAAAAUAAGGCUUUGUCCGUUAUCAACUUUUAAUUAAGUAGCGC		-31.1	13270	13340	2	2	166_NZ_LR134397_1_ORF166459
AAAVBA010000002.1_ORF657	GenBank	GCA_004598935.1	FALSE	12	1	9200	13228	-	1342	4268	Cluster 1	GUUUUAGAGCUAUGUUAUUUUGAAUGCUACCAAAAC		1	58	Cluster_397	31	GTTAGTATTCAAAATAACATAGCAAGTTAAAATAAGGCTTTGTCCGTTATCAACTTTTAATTAAGTAGCGC	70	+	42	Downstream	(((((((.(((((((((((((((((((((.(.........).)))))))))))))))))))))...)))))))...(((......((((........)))).....)))..	3	GUUUUAGAGCUAUGUUAUUUUGAAUGCUACCAAAACGAAAGUUAGUAUUCAAAAUAACAUAGCAAGUUAAAAUAAGGCUUUGUCCGUUAUCAACUUUUAAUUAAGUAGCGC		-31.1	13270	13340	2	2	166_NZ_LR134397_1_ORF166459
AAAVBB010000003.1_ORF666	GenBank	GCA_004598975.1	FALSE	22	2	9341	13369	-	1342	4268	Cluster 1	GUUUUAGAGCUAUGUUAUUUUGAAUGCUACCAAAACU		1	58	Cluster_397	62	GTTAGTATTCAAAATAACATAGCAAGTTAAAATAAGGCTTTGTCCGTTATCAACTTTTAATTAAGTAGCGC	70	+	42	Downstream	(((((((.(((((((((((((((((((((.(..........).)))))))))))))))))))))...)))))))...(((......((((........)))).....)))..	3	GUUUUAGAGCUAUGUUAUUUUGAAUGCUACCAAAACUGAAAGUUAGUAUUCAAAAUAACAUAGCAAGUUAAAAUAAGGCUUUGUCCGUUAUCAACUUUUAAUUAAGUAGCGC		-31	13411	13481	2	2	166_NZ_LR134397_1_ORF166459
AAAVBZ010000002.1_ORF655	GenBank	GCA_004599275.1	FALSE	24	1	9262	13290	-	1342	149	Cluster 14	GUUUUAGAGCUAUGUUAUUUUGAAUGCUACCAAAAC		1	55	Cluster_397	25	GTTAGTATTCAAAATAACATAGCAAGTTAAAATAAGGCTTTGTCCGTTATCAACTTTTAATTAAGTAGCGC	70	+	42	Downstream	(((((((.(((((((((((((((((((((.(.........).)))))))))))))))))))))...)))))))...(((......((((........)))).....)))..	3	GUUUUAGAGCUAUGUUAUUUUGAAUGCUACCAAAACGAAAGUUAGUAUUCAAAAUAACAUAGCAAGUUAAAAUAAGGCUUUGUCCGUUAUCAACUUUUAAUUAAGUAGCGC		-31.1	13332	13402	2	2	579_NZ_VTKA01000008_1_ORF169
AAAVCN010000001.1_ORF566	GenBank	GCA_004599615.1	FALSE	11	1	8008	12084	-	1358	1538	Cluster 2	GUUUUAGAGCUAUGUUAUUUUGAAUGCUACCAAAAC		1	55	Cluster_397	13	GTTAGTATTCAAAATAACATAGCAAGTTAAAATAAGGCTTTGTCCGTTATCAACTTTTAATTAAGTAGCGC	70	+	0	Downstream	(((((((.(((((((((((((((((((((.(.........).)))))))))))))))))))))...)))))))...(((......((((........)))).....)))..	3	GUUUUAGAGCUAUGUUAUUUUGAAUGCUACCAAAACGAAAGUUAGUAUUCAAAAUAACAUAGCAAGUUAAAAUAAGGCUUUGUCCGUUAUCAACUUUUAAUUAAGUAGCGC		-31.1	12077	12147	2	2	67_NZ_CABWNC010000004_1_ORF27981
AAAVCQ010000002.1_ORF673	GenBank	GCA_004598615.1	FALSE	18	2	9211	13239	-	1342	4268	Cluster 1	AAUUUUGUUUUAGAGCUAUGUUAUUUUGAAUGCUACCAAAAC		2	55	Cluster_397	64	GTTAGTATTCAAAATAACATAGCAAGTTAAAATAAGGCTTTGTCCGTTATCAACTTTTAATTAAGTAGCGC	70	+	42	Downstream	...((((((((((.(((((((((((((((((((((.(.........).)))))))))))))))))))))...))))))))))(((......((((........)))).....)))..	3	AAUUUUGUUUUAGAGCUAUGUUAUUUUGAAUGCUACCAAAACGAAAGUUAGUAUUCAAAAUAACAUAGCAAGUUAAAAUAAGGCUUUGUCCGUUAUCAACUUUUAAUUAAGUAGCGC		-33.9	13281	13351	2	2	166_NZ_LR134397_1_ORF166459
AAAVDR010000061.1_ORF20	GenBank	GCA_004598075.1	FALSE	36	1	159	4187	+	1342	4268	Cluster 1	GUUUUAGAGCUAUGUUAUUUUGAAUGCUACCAAAAC		2	56	Cluster_397	38	GTTAGTATTCAAAATAACATAGCAAGTTAAAATAAGGCTTTGTCCGTTATCAACTTTTAATTAAGTAGCGC	70	-	42	Upstream	(((((((.(((((((((((((((((((((.(.........).)))))))))))))))))))))...)))))))...(((......((((........)))).....)))..	3	GUUUUAGAGCUAUGUUAUUUUGAAUGCUACCAAAACGAAAGUUAGUAUUCAAAAUAACAUAGCAAGUUAAAAUAAGGCUUUGUCCGUUAUCAACUUUUAAUUAAGUAGCGC		-31.1	47	117	2	2	166_NZ_LR134397_1_ORF166459
AAAVEL010000005.1_ORF708	GenBank	GCA_004598395.1	FALSE	39	1	9880	13908	-	1342	4268	Cluster 1	GUUUUAGAGCUAUGUUAUUUUGAAUGCUACCAAAAC		1	59	Cluster_397	41	GTTAGTATTCAAAATAACATAGCAAGTTAAAATAAGGCTTTGTCCGTTATCAACTTTTAATTAAGTAGCGC	70	+	42	Downstream	(((((((.(((((((((((((((((((((.(.........).)))))))))))))))))))))...)))))))...(((......((((........)))).....)))..	3	GUUUUAGAGCUAUGUUAUUUUGAAUGCUACCAAAACGAAAGUUAGUAUUCAAAAUAACAUAGCAAGUUAAAAUAAGGCUUUGUCCGUUAUCAACUUUUAAUUAAGUAGCGC		-31.1	13950	14020	2	2	166_NZ_LR134397_1_ORF166459
AAAVEP010000003.1_ORF699	GenBank	GCA_004598435.1	FALSE	27	1	9747	13775	-	1342	4268	Cluster 1	GUUUUAGAGCUAUGUUAUUUUGAAUGCUACCAAAAC		1	62	Cluster_397	39	GTTAGTATTCAAAATAACATAGCAAGTTAAAATAAGGCTTTGTCCGTTATCAACTTTTAATTAAGTAGCGC	70	+	42	Downstream	(((((((.(((((((((((((((((((((.(.........).)))))))))))))))))))))...)))))))...(((......((((........)))).....)))..	3	GUUUUAGAGCUAUGUUAUUUUGAAUGCUACCAAAACGAAAGUUAGUAUUCAAAAUAACAUAGCAAGUUAAAAUAAGGCUUUGUCCGUUAUCAACUUUUAAUUAAGUAGCGC		-31.1	13817	13887	2	2	166_NZ_LR134397_1_ORF166459
AAAVFE010000004.1_ORF581	GenBank	GCA_004600125.1	FALSE	8	1	8056	12084	-	1342	4268	Cluster 1	GUUUUAGAGCUAUGUUAUUUUGAAUGCUACCAAAAC		1	54	Cluster_397	22	GTTAGTATTCAAAATAACATAGCAAGTTAAAATAAGGCTTTGTCCGTTATCAACTTTTAATTAAGTAGCGC	70	+	42	Downstream	(((((((.(((((((((((((((((((((.(.........).)))))))))))))))))))))...)))))))...(((......((((........)))).....)))..	3	GUUUUAGAGCUAUGUUAUUUUGAAUGCUACCAAAACGAAAGUUAGUAUUCAAAAUAACAUAGCAAGUUAAAAUAAGGCUUUGUCCGUUAUCAACUUUUAAUUAAGUAGCGC		-31.1	12126	12196	2	2	166_NZ_LR134397_1_ORF166459
AAAVFS010000031.1_ORF23	GenBank	GCA_004600335.1	FALSE	36	1	197	4225	+	1342	4268	Cluster 1	GUUUUAGAGCUAUGUUAUUUUGAAUGCUACCAAAAC		1	55	Cluster_397	41	GTTAGTATTCAAAATAACATAGCAAGTTAAAATAAGGCTTTGTCCGTTATCAACTTTTAATTAAGTAGCGC	70	-	42	Upstream	(((((((.(((((((((((((((((((((.(.........).)))))))))))))))))))))...)))))))...(((......((((........)))).....)))..	3	GUUUUAGAGCUAUGUUAUUUUGAAUGCUACCAAAACGAAAGUUAGUAUUCAAAAUAACAUAGCAAGUUAAAAUAAGGCUUUGUCCGUUAUCAACUUUUAAUUAAGUAGCGC		-31.1	85	155	2	2	166_NZ_LR134397_1_ORF166459
AAAVFT010000004.1_ORF602	GenBank	GCA_004600375.1	FALSE	20	1	8626	12654	-	1342	4268	Cluster 1	GUUUUAGAGCUAUGUUAUUUUGAAUGCUACCAAAAC		1	56	Cluster_397	22	GTTAGTATTCAAAATAACATAGCAAGTTAAAATAAGGCTTTGTCCGTTATCAACTTTTAATTAAGTAGCGC	70	+	42	Downstream	(((((((.(((((((((((((((((((((.(.........).)))))))))))))))))))))...)))))))...(((......((((........)))).....)))..	3	GUUUUAGAGCUAUGUUAUUUUGAAUGCUACCAAAACGAAAGUUAGUAUUCAAAAUAACAUAGCAAGUUAAAAUAAGGCUUUGUCCGUUAUCAACUUUUAAUUAAGUAGCGC		-31.1	12696	12766	2	2	166_NZ_LR134397_1_ORF166459
AAAVGF010000003.1_ORF184	GenBank	GCA_004600555.1	FALSE	7	1	2446	6474	-	1342	4268	Cluster 1	GUUUUAGAGCUAUGUUAUUUUGAAUGCUACCAAAAC		1	54	Cluster_397	8	GTTAGTATTCAAAATAACATAGCAAGTTAAAATAAGGCTTTGTCCGTTATCAACTTTTAATTAAGTAGCGC	70	+	42	Downstream	(((((((.(((((((((((((((((((((.(.........).)))))))))))))))))))))...)))))))...(((......((((........)))).....)))..	3	GUUUUAGAGCUAUGUUAUUUUGAAUGCUACCAAAACGAAAGUUAGUAUUCAAAAUAACAUAGCAAGUUAAAAUAAGGCUUUGUCCGUUAUCAACUUUUAAUUAAGUAGCGC		-31.1	6516	6586	2	2	166_NZ_LR134397_1_ORF166459
AAAVGM010000002.1_ORF598	GenBank	GCA_004603615.1	FALSE	24	1	8293	12321	-	1342	4268	Cluster 1	GUUUUAGAGCUAUGUUAUUUUGAAUGCUACCAAAAC		1	57	Cluster_397	25	GTTAGTATTCAAAATAACATAGCAAGTTAAAATAAGGCTTTGTCCGTTATCAACTTTTAATTAAGTAGCGC	70	+	42	Downstream	(((((((.(((((((((((((((((((((.(.........).)))))))))))))))))))))...)))))))...(((......((((........)))).....)))..	3	GUUUUAGAGCUAUGUUAUUUUGAAUGCUACCAAAACGAAAGUUAGUAUUCAAAAUAACAUAGCAAGUUAAAAUAAGGCUUUGUCCGUUAUCAACUUUUAAUUAAGUAGCGC		-31.1	12363	12433	2	2	166_NZ_LR134397_1_ORF166459
AAAVGN010000003.1_ORF180	GenBank	GCA_004600715.1	FALSE	5	1	2445	6473	-	1342	4268	Cluster 1	GUUUUAGAGCUAUGUUAUUUUGAAUGCUACCAAAAC		1	53	Cluster_397	8	GTTAGTATTCAAAATAACATAGCAAGTTAAAATAAGGCTTTGTCCGTTATCAACTTTTAATTAAGTAGCGC	70	+	42	Downstream	(((((((.(((((((((((((((((((((.(.........).)))))))))))))))))))))...)))))))...(((......((((........)))).....)))..	3	GUUUUAGAGCUAUGUUAUUUUGAAUGCUACCAAAACGAAAGUUAGUAUUCAAAAUAACAUAGCAAGUUAAAAUAAGGCUUUGUCCGUUAUCAACUUUUAAUUAAGUAGCGC		-31.1	6515	6585	2	2	166_NZ_LR134397_1_ORF166459
AAAVGP010000005.1_ORF208	GenBank	GCA_004603875.1	FALSE	11	1	2692	6720	-	1342	4268	Cluster 1	GUUUUAGAGCUAUGUUAUUUUGAAUGCUACCAAAAC		1	52	Cluster_397	12	GTTAGTATTCAAAATAACATAGCAAGTTAAAATAAGGCTTTGTCCGTTATCAACTTTTAATTAAGTAGCGC	70	+	42	Downstream	(((((((.(((((((((((((((((((((.(.........).)))))))))))))))))))))...)))))))...(((......((((........)))).....)))..	3	GUUUUAGAGCUAUGUUAUUUUGAAUGCUACCAAAACGAAAGUUAGUAUUCAAAAUAACAUAGCAAGUUAAAAUAAGGCUUUGUCCGUUAUCAACUUUUAAUUAAGUAGCGC		-31.1	6762	6832	2	2	166_NZ_LR134397_1_ORF166459
AAAVGQ010000002.1_ORF184	GenBank	GCA_004603815.1	FALSE	5	1	2435	6463	-	1342	4268	Cluster 1	GUUUUAGAGCUAUGUUAUUUUGAAUGCUACCAAAAC		1	54	Cluster_397	8	GTTAGTATTCAAAATAACATAGCAAGTTAAAATAAGGCTTTGTCCGTTATCAACTTTTAATTAAGTAGCGC	70	+	42	Downstream	(((((((.(((((((((((((((((((((.(.........).)))))))))))))))))))))...)))))))...(((......((((........)))).....)))..	3	GUUUUAGAGCUAUGUUAUUUUGAAUGCUACCAAAACGAAAGUUAGUAUUCAAAAUAACAUAGCAAGUUAAAAUAAGGCUUUGUCCGUUAUCAACUUUUAAUUAAGUAGCGC		-31.1	6505	6575	2	2	166_NZ_LR134397_1_ORF166459
AAAVHN010000003.1_ORF604	GenBank	GCA_004603935.1	FALSE	18	1	8441	12469	-	1342	4268	Cluster 1	GUUUUAGAGCUAUGUUAUUUUGAAUGCUACCAAAAC		2	53	Cluster_397	20	GTTAGTATTCAAAATAACATAGCAAGTTAAAATAAGGCTTTGTCCGTTATCAACTTTTAATTAAGTAGCGC	70	+	42	Downstream	(((((((.(((((((((((((((((((((.(.........).)))))))))))))))))))))...)))))))...(((......((((........)))).....)))..	3	GUUUUAGAGCUAUGUUAUUUUGAAUGCUACCAAAACGAAAGUUAGUAUUCAAAAUAACAUAGCAAGUUAAAAUAAGGCUUUGUCCGUUAUCAACUUUUAAUUAAGUAGCGC		-31.1	12511	12581	2	2	166_NZ_LR134397_1_ORF166459
AAAVHO010000003.1_ORF663	GenBank	GCA_004603435.1	FALSE	20	2	9278	13306	-	1342	4268	Cluster 1	GUUUUAGAGCUAUGUUAUUUUGAAUGCUACCAAAACU		1	58	Cluster_397	60	GTTAGTATTCAAAATAACATAGCAAGTTAAAATAAGGCTTTGTCCGTTATCAACTTTTAATTAAGTAGCGC	70	+	42	Downstream	(((((((.(((((((((((((((((((((.(..........).)))))))))))))))))))))...)))))))...(((......((((........)))).....)))..	3	GUUUUAGAGCUAUGUUAUUUUGAAUGCUACCAAAACUGAAAGUUAGUAUUCAAAAUAACAUAGCAAGUUAAAAUAAGGCUUUGUCCGUUAUCAACUUUUAAUUAAGUAGCGC		-31	13348	13418	2	2	166_NZ_LR134397_1_ORF166459
AAAVHQ010000003.1_ORF654	GenBank	GCA_004604025.1	FALSE	28	2	9134	13162	-	1342	4268	Cluster 1	UGUUUUAGAGCUAUGUUAUUUUGAAUGCUACCAAAACUGU		0	51	Cluster_397	60	GTTAGTATTCAAAATAACATAGCAAGTTAAAATAAGGCTTTGTCCGTTATCAACTTTTAATTAAGTAGCGC	70	+	42	Downstream	((((((((.(((((((((((((((((((((.....(((.....))))))))))))))))))))))))...))))))))..(((......((((........)))).....)))..	3	UGUUUUAGAGCUAUGUUAUUUUGAAUGCUACCAAAACUGUGAAAGUUAGUAUUCAAAAUAACAUAGCAAGUUAAAAUAAGGCUUUGUCCGUUAUCAACUUUUAAUUAAGUAGCGC		-33.4	13204	13274	2	2	166_NZ_LR134397_1_ORF166459
AAAVHU010000003.1_ORF654	GenBank	GCA_004601215.1	FALSE	29	1	9134	13162	-	1342	4268	Cluster 1	GUUUUAGAGCUAUGUUAUUUUGAAUGCUACCAAAAC		1	58	Cluster_397	30	GTTAGTATTCAAAATAACATAGCAAGTTAAAATAAGGCTTTGTCCGTTATCAACTTTTAATTAAGTAGCGC	70	+	42	Downstream	(((((((.(((((((((((((((((((((.(.........).)))))))))))))))))))))...)))))))...(((......((((........)))).....)))..	3	GUUUUAGAGCUAUGUUAUUUUGAAUGCUACCAAAACGAAAGUUAGUAUUCAAAAUAACAUAGCAAGUUAAAAUAAGGCUUUGUCCGUUAUCAACUUUUAAUUAAGUAGCGC		-31.1	13204	13274	2	2	166_NZ_LR134397_1_ORF166459
AAAVIN010000001.1_ORF678	GenBank	GCA_004601615.1	FALSE	17	1	9607	13635	-	1342	4268	Cluster 1	GUUUUAGAGCUAUGUUAUUUUGAAUGCUACCAAAAC		1	57	Cluster_397	37	GTTAGTATTCAAAATAACATAGCAAGTTAAAATAAGGCTTTGTCCGTTATCAACTTTTAATTAAGTAGCGC	70	+	42	Downstream	(((((((.(((((((((((((((((((((.(.........).)))))))))))))))))))))...)))))))...(((......((((........)))).....)))..	3	GUUUUAGAGCUAUGUUAUUUUGAAUGCUACCAAAACGAAAGUUAGUAUUCAAAAUAACAUAGCAAGUUAAAAUAAGGCUUUGUCCGUUAUCAACUUUUAAUUAAGUAGCGC		-31.1	13677	13747	2	2	166_NZ_LR134397_1_ORF166459
AAAVIX010000011.1_ORF559	GenBank	GCA_004601675.1	FALSE	19	1	8009	12037	-	1342	4268	Cluster 1	GUUUUAGAGCUAUGUUAUUUUGAAUGCUACCAAAAC		1	52	Cluster_397	22	GTTAGTATTCAAAATAACATAGCAAGTTAAAATAAGGCTTTGTCCGTTATCAACTTTTAATTAAGTAGCGC	70	+	42	Downstream	(((((((.(((((((((((((((((((((.(.........).)))))))))))))))))))))...)))))))...(((......((((........)))).....)))..	3	GUUUUAGAGCUAUGUUAUUUUGAAUGCUACCAAAACGAAAGUUAGUAUUCAAAAUAACAUAGCAAGUUAAAAUAAGGCUUUGUCCGUUAUCAACUUUUAAUUAAGUAGCGC		-31.1	12079	12149	2	2	166_NZ_LR134397_1_ORF166459
AAAVIZ010000002.1_ORF585	GenBank	GCA_004601695.1	FALSE	14	1	8206	12234	-	1342	4268	Cluster 1	GUUUUAGAGCUAUGUUAUUUUGAAUGCUACCAAAAC		2	52	Cluster_397	15	GTTAGTATTCAAAATAACATAGCAAGTTAAAATAAGGCTTTGTCCGTTATCAACTTTTAATTAAGTAGCGC	70	+	42	Downstream	(((((((.(((((((((((((((((((((.(.........).)))))))))))))))))))))...)))))))...(((......((((........)))).....)))..	3	GUUUUAGAGCUAUGUUAUUUUGAAUGCUACCAAAACGAAAGUUAGUAUUCAAAAUAACAUAGCAAGUUAAAAUAAGGCUUUGUCCGUUAUCAACUUUUAAUUAAGUAGCGC		-31.1	12276	12346	2	2	166_NZ_LR134397_1_ORF166459
AAAVJD010000024.1_ORF29	GenBank	GCA_004601775.1	FALSE	13	1	284	4312	+	1342	4268	Cluster 1	GUUUUAGAGCUAUGUUAUUUUGAAUGCUACCAAAAC		1	55	Cluster_397	30	GTTAGTATTCAAAATAACATAGCAAGTTAAAATAAGGCTTTGTCCGTTATCAACTTTTAATTAAGTAGCGC	70	-	42	Upstream	(((((((.(((((((((((((((((((((.(.........).)))))))))))))))))))))...)))))))...(((......((((........)))).....)))..	3	GUUUUAGAGCUAUGUUAUUUUGAAUGCUACCAAAACGAAAGUUAGUAUUCAAAAUAACAUAGCAAGUUAAAAUAAGGCUUUGUCCGUUAUCAACUUUUAAUUAAGUAGCGC		-31.1	172	242	2	2	166_NZ_LR134397_1_ORF166459
AAAVKG010000006.1_ORF515	GenBank	GCA_004602315.1	FALSE	24	1	6979	11007	-	1342	164	Cluster 13	GUUUUAGAGCUAUGUUAUUUUGAAUGCUACCAAAAC		2	56	Cluster_397	25	GTTAGTATTCAAAATAACATAGCAAGTTAAAATAAGGCTTTGTCCGTTATCAACTTTTAATTAAGTAGCGC	70	+	42	Downstream	(((((((.(((((((((((((((((((((.(.........).)))))))))))))))))))))...)))))))...(((......((((........)))).....)))..	3	GUUUUAGAGCUAUGUUAUUUUGAAUGCUACCAAAACGAAAGUUAGUAUUCAAAAUAACAUAGCAAGUUAAAAUAAGGCUUUGUCCGUUAUCAACUUUUAAUUAAGUAGCGC		-31.1	11049	11119	2	2	28_REF_Lmo_ORF75
AAAVKU010000003.1_ORF671	GenBank	GCA_004602755.1	FALSE	22	2	9407	13435	-	1342	4268	Cluster 1	GUUUUAGAGCUAUGUUAUUUUGAAUGCUACCAAAACU		1	58	Cluster_397	64	GTTAGTATTCAAAATAACATAGCAAGTTAAAATAAGGCTTTGTCCGTTATCAACTTTTAATTAAGTAGCGC	70	+	42	Downstream	(((((((.(((((((((((((((((((((.(..........).)))))))))))))))))))))...)))))))...(((......((((........)))).....)))..	3	GUUUUAGAGCUAUGUUAUUUUGAAUGCUACCAAAACUGAAAGUUAGUAUUCAAAAUAACAUAGCAAGUUAAAAUAAGGCUUUGUCCGUUAUCAACUUUUAAUUAAGUAGCGC		-31	13477	13547	2	2	166_NZ_LR134397_1_ORF166459
AAAVLX010000003.1_ORF597	GenBank	GCA_004603115.1	FALSE	19	1	8454	12482	-	1342	4268	Cluster 1	GUUUUAGAGCUAUGUUAUUUUGAAUGCUACCAAAAC		2	59	Cluster_397	20	GTTAGTATTCAAAATAACATAGCAAGTTAAAATAAGGCTTTGTCCGTTATCAACTTTTAATTAAGTAGCGC	70	+	42	Downstream	(((((((.(((((((((((((((((((((.(.........).)))))))))))))))))))))...)))))))...(((......((((........)))).....)))..	3	GUUUUAGAGCUAUGUUAUUUUGAAUGCUACCAAAACGAAAGUUAGUAUUCAAAAUAACAUAGCAAGUUAAAAUAAGGCUUUGUCCGUUAUCAACUUUUAAUUAAGUAGCGC		-31.1	12524	12594	2	2	166_NZ_LR134397_1_ORF166459
AAAVLY010000003.1_ORF695	GenBank	GCA_004603195.1	FALSE	21	1	9681	13709	-	1342	4268	Cluster 1	GUUUUAGAGCUAUGUUAUUUUGAAUGCUACCAAAAC		1	62	Cluster_397	38	GTTAGTATTCAAAATAACATAGCAAGTTAAAATAAGGCTTTGTCCGTTATCAACTTTTAATTAAGTAGCGC	70	+	42	Downstream	(((((((.(((((((((((((((((((((.(.........).)))))))))))))))))))))...)))))))...(((......((((........)))).....)))..	3	GUUUUAGAGCUAUGUUAUUUUGAAUGCUACCAAAACGAAAGUUAGUAUUCAAAAUAACAUAGCAAGUUAAAAUAAGGCUUUGUCCGUUAUCAACUUUUAAUUAAGUAGCGC		-31.1	13751	13821	2	2	166_NZ_LR134397_1_ORF166459
AAAVLZ010000002.1_ORF671	GenBank	GCA_004603075.1	FALSE	29	1	9407	13435	-	1342	4268	Cluster 1	GUUUUAGAGCUAUGUUAUUUUGAAUGCUACCAAAAC		1	58	Cluster_397	32	GTTAGTATTCAAAATAACATAGCAAGTTAAAATAAGGCTTTGTCCGTTATCAACTTTTAATTAAGTAGCGC	70	+	42	Downstream	(((((((.(((((((((((((((((((((.(.........).)))))))))))))))))))))...)))))))...(((......((((........)))).....)))..	3	GUUUUAGAGCUAUGUUAUUUUGAAUGCUACCAAAACGAAAGUUAGUAUUCAAAAUAACAUAGCAAGUUAAAAUAAGGCUUUGUCCGUUAUCAACUUUUAAUUAAGUAGCGC		-31.1	13477	13547	2	2	166_NZ_LR134397_1_ORF166459
AAAVMF010000030.1_ORF25	GenBank	GCA_004603595.1	FALSE	29	2	221	4249	+	1342	4268	Cluster 1	GAAGUUUUAGAGCUAUGUUAUUUUGAAUGCUACCAAAACUCGAGA		1	55	Cluster_397	64	GTTAGTATTCAAAATAACATAGCAAGTTAAAATAAGGCTTTGTCCGTTATCAACTTTTAATTAAGTAGCGC	70	-	42	Upstream	(((((((((..(((((((((((((((((((((.....(((........)))))))))))))))))))))))).........)))))))))...((((....((((......)))))))).	3	GAAGUUUUAGAGCUAUGUUAUUUUGAAUGCUACCAAAACUCGAGAGAAAGUUAGUAUUCAAAAUAACAUAGCAAGUUAAAAUAAGGCUUUGUCCGUUAUCAACUUUUAAUUAAGUAGCGC		-32.9	109	179	2	2	166_NZ_LR134397_1_ORF166459
AAAVMG010000002.1_ORF589	GenBank	GCA_004603155.1	FALSE	23	1	8218	12246	-	1342	4268	Cluster 1	GUUUUAGAGCUAUGUUAUUUUGAAUGCUACCAAAAC		1	57	Cluster_397	24	GTTAGTATTCAAAATAACATAGCAAGTTAAAATAAGGCTTTGTCCGTTATCAACTTTTAATTAAGTAGCGC	70	+	42	Downstream	(((((((.(((((((((((((((((((((.(.........).)))))))))))))))))))))...)))))))...(((......((((........)))).....)))..	3	GUUUUAGAGCUAUGUUAUUUUGAAUGCUACCAAAACGAAAGUUAGUAUUCAAAAUAACAUAGCAAGUUAAAAUAAGGCUUUGUCCGUUAUCAACUUUUAAUUAAGUAGCGC		-31.1	12288	12358	2	2	166_NZ_LR134397_1_ORF166459
AAAVMI010000010.1_ORF651	GenBank	GCA_004603315.1	FALSE	23	1	9056	13084	-	1342	4268	Cluster 1	GUUUUAGAGCUAUGUUAUUUUGAAUGCUACCAAAAC		2	54	Cluster_397	29	GTTAGTATTCAAAATAACATAGCAAGTTAAAATAAGGCTTTGTCCGTTATCAACTTTTAATTAAGTAGCGC	70	+	42	Downstream	(((((((.(((((((((((((((((((((.(.........).)))))))))))))))))))))...)))))))...(((......((((........)))).....)))..	3	GUUUUAGAGCUAUGUUAUUUUGAAUGCUACCAAAACGAAAGUUAGUAUUCAAAAUAACAUAGCAAGUUAAAAUAAGGCUUUGUCCGUUAUCAACUUUUAAUUAAGUAGCGC		-31.1	13126	13196	2	2	166_NZ_LR134397_1_ORF166459
AAAVMK010000011.1_ORF604	GenBank	GCA_004603275.1	FALSE	13	1	8441	12469	-	1342	4268	Cluster 1	GUUUUAGAGCUAUGUUAUUUUGAAUGCUACCAAAAC		2	50	Cluster_397	20	GTTAGTATTCAAAATAACATAGCAAGTTAAAATAAGGCTTTGTCCGTTATCAACTTTTAATTAAGTAGCGC	70	+	42	Downstream	(((((((.(((((((((((((((((((((.(.........).)))))))))))))))))))))...)))))))...(((......((((........)))).....)))..	3	GUUUUAGAGCUAUGUUAUUUUGAAUGCUACCAAAACGAAAGUUAGUAUUCAAAAUAACAUAGCAAGUUAAAAUAAGGCUUUGUCCGUUAUCAACUUUUAAUUAAGUAGCGC		-31.1	12511	12581	2	2	166_NZ_LR134397_1_ORF166459
AAAVMP010000004.1_ORF708	GenBank	GCA_004603355.1	FALSE	39	1	9880	13908	-	1342	4268	Cluster 1	GUUUUAGAGCUAUGUUAUUUUGAAUGCUACCAAAAC		1	59	Cluster_397	41	GTTAGTATTCAAAATAACATAGCAAGTTAAAATAAGGCTTTGTCCGTTATCAACTTTTAATTAAGTAGCGC	70	+	42	Downstream	(((((((.(((((((((((((((((((((.(.........).)))))))))))))))))))))...)))))))...(((......((((........)))).....)))..	3	GUUUUAGAGCUAUGUUAUUUUGAAUGCUACCAAAACGAAAGUUAGUAUUCAAAAUAACAUAGCAAGUUAAAAUAAGGCUUUGUCCGUUAUCAACUUUUAAUUAAGUAGCGC		-31.1	13950	14020	2	2	166_NZ_LR134397_1_ORF166459
AAAVMV010000002.1_ORF600	GenBank	GCA_004604435.1	FALSE	11	1	8518	12594	-	1358	1538	Cluster 2	GUUUUAGAGCUAUGUUAUUUUGAAUGCUACCAAAAC		2	56	Cluster_397	15	GTTAGTATTCAAAATAACATAGCAAGTTAAAATAAGGCTTTGTCCGTTATCAACTTTTAATTAAGTAGCGC	70	+	0	Downstream	(((((((.(((((((((((((((((((((.(.........).)))))))))))))))))))))...)))))))...(((......((((........)))).....)))..	3	GUUUUAGAGCUAUGUUAUUUUGAAUGCUACCAAAACGAAAGUUAGUAUUCAAAAUAACAUAGCAAGUUAAAAUAAGGCUUUGUCCGUUAUCAACUUUUAAUUAAGUAGCGC		-31.1	12587	12657	2	2	67_NZ_CABWNC010000004_1_ORF27981
AAAVMY010000048.1_ORF720	GenBank	GCA_004604475.1	FALSE	25	1	10012	14040	-	1342	4268	Cluster 1	GUUUUAGAGCUAUGUUAUUUUGAAUGCUACCAAAAC		1	58	Cluster_397	43	GTTAGTATTCAAAATAACATAGCAAGTTAAAATAAGGCTTTGTCCGTTATCAACTTTTAATTAAGTAGCGC	70	+	42	Downstream	(((((((.(((((((((((((((((((((.(.........).)))))))))))))))))))))...)))))))...(((......((((........)))).....)))..	3	GUUUUAGAGCUAUGUUAUUUUGAAUGCUACCAAAACGAAAGUUAGUAUUCAAAAUAACAUAGCAAGUUAAAAUAAGGCUUUGUCCGUUAUCAACUUUUAAUUAAGUAGCGC		-31.1	14082	14152	2	2	166_NZ_LR134397_1_ORF166459
AAAVNG010000002.1_ORF692	GenBank	GCA_004604535.1	FALSE	30	1	9827	13855	-	1342	4268	Cluster 1	GUUUUAGAGCUAUGUUAUUUUGAAUGCUACCAAAAC		1	59	Cluster_397	42	GTTAGTATTCAAAATAACATAGCAAGTTAAAATAAGGCTTTGTCCGTTATCAACTTTTAATTAAGTAGCGC	70	+	42	Downstream	(((((((.(((((((((((((((((((((.(.........).)))))))))))))))))))))...)))))))...(((......((((........)))).....)))..	3	GUUUUAGAGCUAUGUUAUUUUGAAUGCUACCAAAACGAAAGUUAGUAUUCAAAAUAACAUAGCAAGUUAAAAUAAGGCUUUGUCCGUUAUCAACUUUUAAUUAAGUAGCGC		-31.1	13897	13967	2	2	166_NZ_LR134397_1_ORF166459
AAAVNM010000003.1_ORF668	GenBank	GCA_004604735.1	FALSE	30	1	9341	13369	-	1342	4268	Cluster 1	GUUUUAGAGCUAUGUUAUUUUGAAUGCUACCAAAAC		1	58	Cluster_397	31	GTTAGTATTCAAAATAACATAGCAAGTTAAAATAAGGCTTTGTCCGTTATCAACTTTTAATTAAGTAGCGC	70	+	42	Downstream	(((((((.(((((((((((((((((((((.(.........).)))))))))))))))))))))...)))))))...(((......((((........)))).....)))..	3	GUUUUAGAGCUAUGUUAUUUUGAAUGCUACCAAAACGAAAGUUAGUAUUCAAAAUAACAUAGCAAGUUAAAAUAAGGCUUUGUCCGUUAUCAACUUUUAAUUAAGUAGCGC		-31.1	13411	13481	2	2	166_NZ_LR134397_1_ORF166459
AAAVNO010000003.1_ORF676	GenBank	GCA_004604715.1	FALSE	19	3	9473	13501	-	1342	4268	Cluster 1	GAGUUUUAGAGCUAUGUUAUUUUGAAUGCUACCAAAACU		1	55	Cluster_397	99	GTTAGTATTCAAAATAACATAGCAAGTTAAAATAAGGCTTTGTCCGTTATCAACTTTTAATTAAGTAGCGC	70	+	42	Downstream	..(((((((.(((((((((((((((((((((.(..........).)))))))))))))))))))))...)))))))...(((......((((........)))).....)))..	3	GAGUUUUAGAGCUAUGUUAUUUUGAAUGCUACCAAAACUGAAAGUUAGUAUUCAAAAUAACAUAGCAAGUUAAAAUAAGGCUUUGUCCGUUAUCAACUUUUAAUUAAGUAGCGC		-31.3	13543	13613	2	2	166_NZ_LR134397_1_ORF166459
AAAVNP010000003.1_ORF676	GenBank	GCA_004604695.1	FALSE	20	1	9473	13501	-	1342	4268	Cluster 1	GUUUUAGAGCUAUGUUAUUUUGAAUGCUACCAAAAC		1	55	Cluster_397	33	GTTAGTATTCAAAATAACATAGCAAGTTAAAATAAGGCTTTGTCCGTTATCAACTTTTAATTAAGTAGCGC	70	+	42	Downstream	(((((((.(((((((((((((((((((((.(.........).)))))))))))))))))))))...)))))))...(((......((((........)))).....)))..	3	GUUUUAGAGCUAUGUUAUUUUGAAUGCUACCAAAACGAAAGUUAGUAUUCAAAAUAACAUAGCAAGUUAAAAUAAGGCUUUGUCCGUUAUCAACUUUUAAUUAAGUAGCGC		-31.1	13543	13613	2	2	166_NZ_LR134397_1_ORF166459
AAAVNQ010000002.1_ORF731	GenBank	GCA_004604755.1	FALSE	42	1	10406	14434	-	1342	4268	Cluster 1	GUUUUAGAGCUAUGUUAUUUUGAAUGCUACCAAAAC		1	59	Cluster_397	45	GTTAGTATTCAAAATAACATAGCAAGTTAAAATAAGGCTTTGTCCGTTATCAACTTTTAATTAAGTAGCGC	70	+	42	Downstream	(((((((.(((((((((((((((((((((.(.........).)))))))))))))))))))))...)))))))...(((......((((........)))).....)))..	3	GUUUUAGAGCUAUGUUAUUUUGAAUGCUACCAAAACGAAAGUUAGUAUUCAAAAUAACAUAGCAAGUUAAAAUAAGGCUUUGUCCGUUAUCAACUUUUAAUUAAGUAGCGC		-31.1	14476	14546	2	2	166_NZ_LR134397_1_ORF166459
AAAVNS010000003.1_ORF657	GenBank	GCA_004604675.1	FALSE	27	1	9199	13227	-	1342	4268	Cluster 1	GUUUUAGAGCUAUGUUAUUUUGAAUGCUACCAAAAC		1	58	Cluster_397	31	GTTAGTATTCAAAATAACATAGCAAGTTAAAATAAGGCTTTGTCCGTTATCAACTTTTAATTAAGTAGCGC	70	+	42	Downstream	(((((((.(((((((((((((((((((((.(.........).)))))))))))))))))))))...)))))))...(((......((((........)))).....)))..	3	GUUUUAGAGCUAUGUUAUUUUGAAUGCUACCAAAACGAAAGUUAGUAUUCAAAAUAACAUAGCAAGUUAAAAUAAGGCUUUGUCCGUUAUCAACUUUUAAUUAAGUAGCGC		-31.1	13269	13339	2	2	166_NZ_LR134397_1_ORF166459
AAAVNT010000003.1_ORF666	GenBank	GCA_004604655.1	FALSE	21	2	9340	13368	-	1342	4268	Cluster 1	GUUUUAGAGCUAUGUUAUUUUGAAUGCUACCAAAACU		1	58	Cluster_397	62	GTTAGTATTCAAAATAACATAGCAAGTTAAAATAAGGCTTTGTCCGTTATCAACTTTTAATTAAGTAGCGC	70	+	42	Downstream	(((((((.(((((((((((((((((((((.(..........).)))))))))))))))))))))...)))))))...(((......((((........)))).....)))..	3	GUUUUAGAGCUAUGUUAUUUUGAAUGCUACCAAAACUGAAAGUUAGUAUUCAAAAUAACAUAGCAAGUUAAAAUAAGGCUUUGUCCGUUAUCAACUUUUAAUUAAGUAGCGC		-31	13410	13480	2	2	166_NZ_LR134397_1_ORF166459
AAAVOK010000003.1_ORF671	GenBank	GCA_004604075.1	FALSE	21	2	9407	13435	-	1342	4268	Cluster 1	GUUUUAGAGCUAUGUUAUUUUGAAUGCUACCAAAACU		1	58	Cluster_397	64	GTTAGTATTCAAAATAACATAGCAAGTTAAAATAAGGCTTTGTCCGTTATCAACTTTTAATTAAGTAGCGC	70	+	42	Downstream	(((((((.(((((((((((((((((((((.(..........).)))))))))))))))))))))...)))))))...(((......((((........)))).....)))..	3	GUUUUAGAGCUAUGUUAUUUUGAAUGCUACCAAAACUGAAAGUUAGUAUUCAAAAUAACAUAGCAAGUUAAAAUAAGGCUUUGUCCGUUAUCAACUUUUAAUUAAGUAGCGC		-31	13477	13547	2	2	166_NZ_LR134397_1_ORF166459
AAAVOW010000004.1_ORF602	GenBank	GCA_004605195.1	FALSE	8	1	8626	12654	-	1342	4268	Cluster 1	GUUUUAGAGCUAUGUUAUUUUGAAUGCUACCAAAAC		1	56	Cluster_397	22	GTTAGTATTCAAAATAACATAGCAAGTTAAAATAAGGCTTTGTCCGTTATCAACTTTTAATTAAGTAGCGC	70	+	42	Downstream	(((((((.(((((((((((((((((((((.(.........).)))))))))))))))))))))...)))))))...(((......((((........)))).....)))..	3	GUUUUAGAGCUAUGUUAUUUUGAAUGCUACCAAAACGAAAGUUAGUAUUCAAAAUAACAUAGCAAGUUAAAAUAAGGCUUUGUCCGUUAUCAACUUUUAAUUAAGUAGCGC		-31.1	12696	12766	2	2	166_NZ_LR134397_1_ORF166459
AAAVPE010000003.1_ORF680	GenBank	GCA_004605275.1	FALSE	19	1	9683	13711	-	1342	4268	Cluster 1	GUUUUAGAGCUAUGUUAUUUUGAAUGCUACCAAAAC		1	59	Cluster_397	38	GTTAGTATTCAAAATAACATAGCAAGTTAAAATAAGGCTTTGTCCGTTATCAACTTTTAATTAAGTAGCGC	70	+	42	Downstream	(((((((.(((((((((((((((((((((.(.........).)))))))))))))))))))))...)))))))...(((......((((........)))).....)))..	3	GUUUUAGAGCUAUGUUAUUUUGAAUGCUACCAAAACGAAAGUUAGUAUUCAAAAUAACAUAGCAAGUUAAAAUAAGGCUUUGUCCGUUAUCAACUUUUAAUUAAGUAGCGC		-31.1	13753	13823	2	2	166_NZ_LR134397_1_ORF166459
AAAVPI010000002.1_ORF662	GenBank	GCA_004605355.1	FALSE	13	1	9057	13085	-	1342	4268	Cluster 1	GUUUUAGAGCUAUGUUAUUUUGAAUGCUACCAAAAC		2	59	Cluster_397	27	GTTAGTATTCAAAATAACATAGCAAGTTAAAATAAGGCTTTGTCCGTTATCAACTTTTAATTAAGTAGCGC	70	+	42	Downstream	(((((((.(((((((((((((((((((((.(.........).)))))))))))))))))))))...)))))))...(((......((((........)))).....)))..	3	GUUUUAGAGCUAUGUUAUUUUGAAUGCUACCAAAACGAAAGUUAGUAUUCAAAAUAACAUAGCAAGUUAAAAUAAGGCUUUGUCCGUUAUCAACUUUUAAUUAAGUAGCGC		-31.1	13127	13197	2	2	166_NZ_LR134397_1_ORF166459
AAAVPU010000065.1_ORF26	GenBank	GCA_004607175.1	FALSE	9	1	253	4281	+	1342	4268	Cluster 1	GUUUUAGAGCUAUGUUAUUUUGAAUGCUACCAAAAC		1	53	Cluster_397	11	GTTAGTATTCAAAATAACATAGCAAGTTAAAATAAGGCTTTGTCCGTTATCAACTTTTAATTAAGTAGCGC	70	-	42	Upstream	(((((((.(((((((((((((((((((((.(.........).)))))))))))))))))))))...)))))))...(((......((((........)))).....)))..	3	GUUUUAGAGCUAUGUUAUUUUGAAUGCUACCAAAACGAAAGUUAGUAUUCAAAAUAACAUAGCAAGUUAAAAUAAGGCUUUGUCCGUUAUCAACUUUUAAUUAAGUAGCGC		-31.1	141	211	2	2	166_NZ_LR134397_1_ORF166459
AAAVPY010000008.1_ORF5366	GenBank	GCA_004605675.1	FALSE	24	1	87920	91948	+	1342	4268	Cluster 1	GUUUUAGAGCUAUGUUAUUUUGAAUGCUACCAAAAC		1	54	Cluster_397	31	GTTAGTATTCAAAATAACATAGCAAGTTAAAATAAGGCTTTGTCCGTTATCAACTTTTAATTAAGTAGCGC	70	-	42	Upstream	(((((((.(((((((((((((((((((((.(.........).)))))))))))))))))))))...)))))))...(((......((((........)))).....)))..	3	GUUUUAGAGCUAUGUUAUUUUGAAUGCUACCAAAACGAAAGUUAGUAUUCAAAAUAACAUAGCAAGUUAAAAUAAGGCUUUGUCCGUUAUCAACUUUUAAUUAAGUAGCGC		-31.1	87808	87878	2	2	166_NZ_LR134397_1_ORF166459
AAAVQA010000003.1_ORF661	GenBank	GCA_004605715.1	FALSE	21	1	9275	13303	-	1342	4268	Cluster 1	GUUUUAGAGCUAUGUUAUUUUGAAUGCUACCAAAAC		1	58	Cluster_397	30	GTTAGTATTCAAAATAACATAGCAAGTTAAAATAAGGCTTTGTCCGTTATCAACTTTTAATTAAGTAGCGC	70	+	42	Downstream	(((((((.(((((((((((((((((((((.(.........).)))))))))))))))))))))...)))))))...(((......((((........)))).....)))..	3	GUUUUAGAGCUAUGUUAUUUUGAAUGCUACCAAAACGAAAGUUAGUAUUCAAAAUAACAUAGCAAGUUAAAAUAAGGCUUUGUCCGUUAUCAACUUUUAAUUAAGUAGCGC		-31.1	13345	13415	2	2	166_NZ_LR134397_1_ORF166459
AAAVQJ010000002.1_ORF633	GenBank	GCA_004605955.1	FALSE	17	2	8795	12823	-	1342	4268	Cluster 1	AUGUUUUAGAGCUAUGUUAUUUUGAAUGCUACCAAAACUA		1	58	Cluster_397	36	GTTAGTATTCAAAATAACATAGCAAGTTAAAATAAGGCTTTGTCCGTTATCAACTTTTAATTAAGTAGCGC	70	+	42	Downstream	.((((((((.(((((((((((((((((((((.....(((....))))))))))))))))))))))))...))))))))..(((......((((........)))).....)))..	3	AUGUUUUAGAGCUAUGUUAUUUUGAAUGCUACCAAAACUAGAAAGUUAGUAUUCAAAAUAACAUAGCAAGUUAAAAUAAGGCUUUGUCCGUUAUCAACUUUUAAUUAAGUAGCGC		-32.5	12865	12935	2	2	166_NZ_LR134397_1_ORF166459
AAAVQQ010000002.1_ORF700	GenBank	GCA_004607295.1	FALSE	36	1	9678	13706	-	1342	4268	Cluster 1	GUUUUAGAGCUAUGUUAUUUUGAAUGCUACCAAAAC		1	59	Cluster_397	38	GTTAGTATTCAAAATAACATAGCAAGTTAAAATAAGGCTTTGTCCGTTATCAACTTTTAATTAAGTAGCGC	70	+	42	Downstream	(((((((.(((((((((((((((((((((.(.........).)))))))))))))))))))))...)))))))...(((......((((........)))).....)))..	3	GUUUUAGAGCUAUGUUAUUUUGAAUGCUACCAAAACGAAAGUUAGUAUUCAAAAUAACAUAGCAAGUUAAAAUAAGGCUUUGUCCGUUAUCAACUUUUAAUUAAGUAGCGC		-31.1	13748	13818	2	2	166_NZ_LR134397_1_ORF166459
AAAVQR010000004.1_ORF609	GenBank	GCA_004604235.1	FALSE	14	1	8409	12437	-	1342	4268	Cluster 1	GUUUUAGAGCUAUGUUAUUUUGAAUGCUACCAAAAC		1	55	Cluster_397	18	GTTAGTATTCAAAATAACATAGCAAGTTAAAATAAGGCTTTGTCCGTTATCAACTTTTAATTAAGTAGCGC	70	+	42	Downstream	(((((((.(((((((((((((((((((((.(.........).)))))))))))))))))))))...)))))))...(((......((((........)))).....)))..	3	GUUUUAGAGCUAUGUUAUUUUGAAUGCUACCAAAACGAAAGUUAGUAUUCAAAAUAACAUAGCAAGUUAAAAUAAGGCUUUGUCCGUUAUCAACUUUUAAUUAAGUAGCGC		-31.1	12479	12549	2	2	166_NZ_LR134397_1_ORF166459
AAAVQU010000002.1_ORF700	GenBank	GCA_004606055.1	FALSE	33	1	9678	13706	-	1342	4268	Cluster 1	GUUUUAGAGCUAUGUUAUUUUGAAUGCUACCAAAAC		1	59	Cluster_397	38	GTTAGTATTCAAAATAACATAGCAAGTTAAAATAAGGCTTTGTCCGTTATCAACTTTTAATTAAGTAGCGC	70	+	42	Downstream	(((((((.(((((((((((((((((((((.(.........).)))))))))))))))))))))...)))))))...(((......((((........)))).....)))..	3	GUUUUAGAGCUAUGUUAUUUUGAAUGCUACCAAAACGAAAGUUAGUAUUCAAAAUAACAUAGCAAGUUAAAAUAAGGCUUUGUCCGUUAUCAACUUUUAAUUAAGUAGCGC		-31.1	13748	13818	2	2	166_NZ_LR134397_1_ORF166459
AAAVQZ010000002.1_ORF700	GenBank	GCA_004606235.1	FALSE	32	1	9678	13706	-	1342	4268	Cluster 1	GUUUUAGAGCUAUGUUAUUUUGAAUGCUACCAAAAC		1	59	Cluster_397	38	GTTAGTATTCAAAATAACATAGCAAGTTAAAATAAGGCTTTGTCCGTTATCAACTTTTAATTAAGTAGCGC	70	+	42	Downstream	(((((((.(((((((((((((((((((((.(.........).)))))))))))))))))))))...)))))))...(((......((((........)))).....)))..	3	GUUUUAGAGCUAUGUUAUUUUGAAUGCUACCAAAACGAAAGUUAGUAUUCAAAAUAACAUAGCAAGUUAAAAUAAGGCUUUGUCCGUUAUCAACUUUUAAUUAAGUAGCGC		-31.1	13748	13818	2	2	166_NZ_LR134397_1_ORF166459
AAAVRK010000002.1_ORF569	GenBank	GCA_004606375.1	FALSE	10	1	8008	12084	-	1358	1538	Cluster 2	GUUUUAGAGCUAUGUUAUUUUGAAUGCUACCAAAAC		1	55	Cluster_397	13	GTTAGTATTCAAAATAACATAGCAAGTTAAAATAAGGCTTTGTCCGTTATCAACTTTTAATTAAGTAGCGC	70	+	0	Downstream	(((((((.(((((((((((((((((((((.(.........).)))))))))))))))))))))...)))))))...(((......((((........)))).....)))..	3	GUUUUAGAGCUAUGUUAUUUUGAAUGCUACCAAAACGAAAGUUAGUAUUCAAAAUAACAUAGCAAGUUAAAAUAAGGCUUUGUCCGUUAUCAACUUUUAAUUAAGUAGCGC		-31.1	12077	12147	2	2	67_NZ_CABWNC010000004_1_ORF27981
AAAVRN010000004.1_ORF593	GenBank	GCA_004606495.1	FALSE	18	1	8388	12416	-	1342	4268	Cluster 1	GUUUUAGAGCUAUGUUAUUUUGAAUGCUACCAAAAC		2	59	Cluster_397	19	GTTAGTATTCAAAATAACATAGCAAGTTAAAATAAGGCTTTGTCCGTTATCAACTTTTAATTAAGTAGCGC	70	+	42	Downstream	(((((((.(((((((((((((((((((((.(.........).)))))))))))))))))))))...)))))))...(((......((((........)))).....)))..	3	GUUUUAGAGCUAUGUUAUUUUGAAUGCUACCAAAACGAAAGUUAGUAUUCAAAAUAACAUAGCAAGUUAAAAUAAGGCUUUGUCCGUUAUCAACUUUUAAUUAAGUAGCGC		-31.1	12458	12528	2	2	166_NZ_LR134397_1_ORF166459
AAAVRO010000004.1_ORF629	GenBank	GCA_004606475.1	FALSE	20	1	8999	13027	-	1342	4268	Cluster 1	GUUUUAGAGCUAUGUUAUUUUGAAUGCUACCAAAAC		2	56	Cluster_397	21	GTTAGTATTCAAAATAACATAGCAAGTTAAAATAAGGCTTTGTCCGTTATCAACTTTTAATTAAGTAGCGC	70	+	42	Downstream	(((((((.(((((((((((((((((((((.(.........).)))))))))))))))))))))...)))))))...(((......((((........)))).....)))..	3	GUUUUAGAGCUAUGUUAUUUUGAAUGCUACCAAAACGAAAGUUAGUAUUCAAAAUAACAUAGCAAGUUAAAAUAAGGCUUUGUCCGUUAUCAACUUUUAAUUAAGUAGCGC		-31.1	13069	13139	2	2	166_NZ_LR134397_1_ORF166459
AAAVRR010000003.1_ORF583	GenBank	GCA_004606435.1	FALSE	18	2	7989	12017	-	1342	4268	Cluster 1	AGUUUUAGAGCUAUGUUAUUUUGAAUGCUACCAAAAC		1	58	Cluster_397	42	GTTAGTATTCAAAATAACATAGCAAGTTAAAATAAGGCTTTGTCCGTTATCAACTTTTAATTAAGTAGCGC	70	+	42	Downstream	.(((((((.(((((((((((((((((((((.(.........).)))))))))))))))))))))...)))))))...(((......((((........)))).....)))..	3	AGUUUUAGAGCUAUGUUAUUUUGAAUGCUACCAAAACGAAAGUUAGUAUUCAAAAUAACAUAGCAAGUUAAAAUAAGGCUUUGUCCGUUAUCAACUUUUAAUUAAGUAGCGC		-31.4	12059	12129	2	2	166_NZ_LR134397_1_ORF166459
AAAVRU010000001.1_ORF715	GenBank	GCA_004607465.1	FALSE	28	1	10207	14235	-	1342	4268	Cluster 1	GUUUUAGAGCUAUGUUAUUUUGAAUGCUACCAAAAC		1	59	Cluster_397	42	GTTAGTATTCAAAATAACATAGCAAGTTAAAATAAGGCTTTGTCCGTTATCAACTTTTAATTAAGTAGCGC	70	+	42	Downstream	(((((((.(((((((((((((((((((((.(.........).)))))))))))))))))))))...)))))))...(((......((((........)))).....)))..	3	GUUUUAGAGCUAUGUUAUUUUGAAUGCUACCAAAACGAAAGUUAGUAUUCAAAAUAACAUAGCAAGUUAAAAUAAGGCUUUGUCCGUUAUCAACUUUUAAUUAAGUAGCGC		-31.1	14277	14347	2	2	166_NZ_LR134397_1_ORF166459
AAAVSD010000076.1_ORF602	GenBank	GCA_004606565.1	FALSE	20	1	8627	12655	-	1342	4268	Cluster 1	GUUUUAGAGCUAUGUUAUUUUGAAUGCUACCAAAAC		1	55	Cluster_397	22	GTTAGTATTCAAAATAACATAGCAAGTTAAAATAAGGCTTTGTCCGTTATCAACTTTTAATTAAGTAGCGC	70	+	42	Downstream	(((((((.(((((((((((((((((((((.(.........).)))))))))))))))))))))...)))))))...(((......((((........)))).....)))..	3	GUUUUAGAGCUAUGUUAUUUUGAAUGCUACCAAAACGAAAGUUAGUAUUCAAAAUAACAUAGCAAGUUAAAAUAAGGCUUUGUCCGUUAUCAACUUUUAAUUAAGUAGCGC		-31.1	12697	12767	2	2	166_NZ_LR134397_1_ORF166459
AAAVSF010000069.1_ORF708	GenBank	GCA_004606655.1	FALSE	39	1	9870	13898	-	1342	4268	Cluster 1	GUUUUGGUAGCAUUCAAAAUAACAUAGCUCUAAAAC		0	22	Cluster_541	40	CGTTTTGGTAGCATTCAAAATAACATAGCTCTAAAACCTCGCAGAATTTTTTCTTTCCTCCAAGATTCCGTAATCGCGCCATTCATCCATAGCAAGATTTCAATTTTGAATGCTATTTTATGGTTT	125	+	1897	Upstream	.....(((((((((((((((......(((((((((((...)))))))).)))............................((.(((((((...........))))))).))((((..((.((......)).))..))))...))))))))))))))).........	19	GUUUUGGUAGCAUUCAAAAUAACAUAGCUCUAAAACGAAACGUUUUGGUAGCAUUCAAAAUAACAUAGCUCUAAAACCUCGCAGAAUUUUUUCUUUCCUCCAAGAUUCCGUAAUCGCGCCAUUCAUCCAUAGCAAGAUUUCAAUUUUGAAUGCUAUUUUAUGGUUU		-31.3	7848	7973	3	13	166_NZ_LR134397_1_ORF166459
AAAVSK010000003.1_ORF597	GenBank	GCA_004606795.1	FALSE	14	1	8454	12482	-	1342	4268	Cluster 1	GUUUUAGAGCUAUGUUAUUUUGAAUGCUACCAAAAC		2	59	Cluster_397	20	GTTAGTATTCAAAATAACATAGCAAGTTAAAATAAGGCTTTGTCCGTTATCAACTTTTAATTAAGTAGCGC	70	+	42	Downstream	(((((((.(((((((((((((((((((((.(.........).)))))))))))))))))))))...)))))))...(((......((((........)))).....)))..	3	GUUUUAGAGCUAUGUUAUUUUGAAUGCUACCAAAACGAAAGUUAGUAUUCAAAAUAACAUAGCAAGUUAAAAUAAGGCUUUGUCCGUUAUCAACUUUUAAUUAAGUAGCGC		-31.1	12524	12594	2	2	166_NZ_LR134397_1_ORF166459
AAAVSO010000003.1_ORF671	GenBank	GCA_004606975.1	FALSE	27	1	9407	13435	-	1342	4268	Cluster 1	GUUUUAGAGCUAUGUUAUUUUGAAUGCUACCAAAAC		1	58	Cluster_397	32	GTTAGTATTCAAAATAACATAGCAAGTTAAAATAAGGCTTTGTCCGTTATCAACTTTTAATTAAGTAGCGC	70	+	42	Downstream	(((((((.(((((((((((((((((((((.(.........).)))))))))))))))))))))...)))))))...(((......((((........)))).....)))..	3	GUUUUAGAGCUAUGUUAUUUUGAAUGCUACCAAAACGAAAGUUAGUAUUCAAAAUAACAUAGCAAGUUAAAAUAAGGCUUUGUCCGUUAUCAACUUUUAAUUAAGUAGCGC		-31.1	13477	13547	2	2	166_NZ_LR134397_1_ORF166459
AAAVTD010000021.1_ORF191	GenBank	GCA_004607115.1	FALSE	31	1	2453	6529	+	1358	164	Cluster 13	GUUUUAGAGCUAUGUUAUUUUGAAUGCUAACAAAAC		1	46	Cluster_397	32	GTTAGTATTCAAAATAACATAGCAAGTTAAAATAAGGCTTTGTCCGTTATCAACTTTTAATTAAGTAGCGC	70	-	0	Upstream	(((((((.(((((((((((((((((((((((.........)))))))))))))))))))))))...)))))))...(((......((((........)))).....)))..	3	GUUUUAGAGCUAUGUUAUUUUGAAUGCUAACAAAACGAAAGUUAGUAUUCAAAAUAACAUAGCAAGUUAAAAUAAGGCUUUGUCCGUUAUCAACUUUUAAUUAAGUAGCGC		-35.4	2390	2460	2	2	28_REF_Lmo_ORF75
AAAVTR010000007.1_ORF9642	GenBank	GCA_004608115.1	FALSE	36	2	157853	161881	+	1342	4268	Cluster 1	UAGUUUUAGAGCUAUGUUAUUUUGAAUGCUACCAAAACU		1	56	Cluster_397	90	GTTAGTATTCAAAATAACATAGCAAGTTAAAATAAGGCTTTGTCCGTTATCAACTTTTAATTAAGTAGCGC	70	-	42	Upstream	..(((((((.(((((((((((((((((((((.(..........).)))))))))))))))))))))...)))))))...(((......((((........)))).....)))..	3	UAGUUUUAGAGCUAUGUUAUUUUGAAUGCUACCAAAACUGAAAGUUAGUAUUCAAAAUAACAUAGCAAGUUAAAAUAAGGCUUUGUCCGUUAUCAACUUUUAAUUAAGUAGCGC		-31.3	157741	157811	2	2	166_NZ_LR134397_1_ORF166459
AAAVVH010000003.1_ORF671	GenBank	GCA_004610835.1	FALSE	29	1	9407	13435	-	1342	4268	Cluster 1	GUUUUAGAGCUAUGUUAUUUUGAAUGCUACCAAAAC		1	58	Cluster_397	32	GTTAGTATTCAAAATAACATAGCAAGTTAAAATAAGGCTTTGTCCGTTATCAACTTTTAATTAAGTAGCGC	70	+	42	Downstream	(((((((.(((((((((((((((((((((.(.........).)))))))))))))))))))))...)))))))...(((......((((........)))).....)))..	3	GUUUUAGAGCUAUGUUAUUUUGAAUGCUACCAAAACGAAAGUUAGUAUUCAAAAUAACAUAGCAAGUUAAAAUAAGGCUUUGUCCGUUAUCAACUUUUAAUUAAGUAGCGC		-31.1	13477	13547	2	2	166_NZ_LR134397_1_ORF166459
AAAVVJ010000018.1_ORF31	GenBank	GCA_004608895.1	FALSE	12	1	314	4342	+	1342	4268	Cluster 1	GUUUUAGAGCUAUGUUAUUUUGAAUGCUACCAAAAC		1	55	Cluster_397	16	GTTAGTATTCAAAATAACATAGCAAGTTAAAATAAGGCTTTGTCCGTTATCAACTTTTAATTAAGTAGCGC	70	-	42	Upstream	(((((((.(((((((((((((((((((((.(.........).)))))))))))))))))))))...)))))))...(((......((((........)))).....)))..	3	GUUUUAGAGCUAUGUUAUUUUGAAUGCUACCAAAACGAAAGUUAGUAUUCAAAAUAACAUAGCAAGUUAAAAUAAGGCUUUGUCCGUUAUCAACUUUUAAUUAAGUAGCGC		-31.1	202	272	2	2	166_NZ_LR134397_1_ORF166459
AAAVVX010000003.1_ORF600	GenBank	GCA_004609115.1	FALSE	20	1	8538	12566	-	1342	4268	Cluster 1	GUUUUAGAGCUAUGUUAUUUUGAAUGCUACCAAAAC		2	56	Cluster_397	21	GTTAGTATTCAAAATAACATAGCAAGTTAAAATAAGGCTTTGTCCGTTATCAACTTTTAATTAAGTAGCGC	70	+	42	Downstream	(((((((.(((((((((((((((((((((.(.........).)))))))))))))))))))))...)))))))...(((......((((........)))).....)))..	3	GUUUUAGAGCUAUGUUAUUUUGAAUGCUACCAAAACGAAAGUUAGUAUUCAAAAUAACAUAGCAAGUUAAAAUAAGGCUUUGUCCGUUAUCAACUUUUAAUUAAGUAGCGC		-31.1	12608	12678	2	2	166_NZ_LR134397_1_ORF166459
AAAVWF010000047.1_ORF39	GenBank	GCA_004609245.1	FALSE	17	1	438	4466	+	1342	4268	Cluster 1	GUUUUAGAGCUAUGUUAUUUUGAAUGCUACCAAAAC		2	50	Cluster_397	21	GTTAGTATTCAAAATAACATAGCAAGTTAAAATAAGGCTTTGTCCGTTATCAACTTTTAATTAAGTAGCGC	70	-	42	Upstream	(((((((.(((((((((((((((((((((.(.........).)))))))))))))))))))))...)))))))...(((......((((........)))).....)))..	3	GUUUUAGAGCUAUGUUAUUUUGAAUGCUACCAAAACGAAAGUUAGUAUUCAAAAUAACAUAGCAAGUUAAAAUAAGGCUUUGUCCGUUAUCAACUUUUAAUUAAGUAGCGC		-31.1	326	396	2	2	166_NZ_LR134397_1_ORF166459
AAAVWG010000037.1_ORF22	GenBank	GCA_004609275.1	FALSE	16	1	184	4212	+	1342	4268	Cluster 1	GUUUUAGAGCUAUGUUAUUUUGAAUGCUACCAAAAC		2	50	Cluster_397	21	GTTAGTATTCAAAATAACATAGCAAGTTAAAATAAGGCTTTGTCCGTTATCAACTTTTAATTAAGTAGCGC	70	-	42	Upstream	(((((((.(((((((((((((((((((((.(.........).)))))))))))))))))))))...)))))))...(((......((((........)))).....)))..	3	GUUUUAGAGCUAUGUUAUUUUGAAUGCUACCAAAACGAAAGUUAGUAUUCAAAAUAACAUAGCAAGUUAAAAUAAGGCUUUGUCCGUUAUCAACUUUUAAUUAAGUAGCGC		-31.1	72	142	2	2	166_NZ_LR134397_1_ORF166459
AAAVWI010000008.1_ORF611	GenBank	GCA_004609235.1	FALSE	8	1	8536	12564	-	1342	4268	Cluster 1	GUUUUAGAGCUAUGUUAUUUUGAAUGCUACCAAAAC		2	50	Cluster_397	20	GTTAGTATTCAAAATAACATAGCAAGTTAAAATAAGGCTTTGTCCGTTATCAACTTTTAATTAAGTAGCGC	70	+	42	Downstream	(((((((.(((((((((((((((((((((.(.........).)))))))))))))))))))))...)))))))...(((......((((........)))).....)))..	3	GUUUUAGAGCUAUGUUAUUUUGAAUGCUACCAAAACGAAAGUUAGUAUUCAAAAUAACAUAGCAAGUUAAAAUAAGGCUUUGUCCGUUAUCAACUUUUAAUUAAGUAGCGC		-31.1	12606	12676	2	2	166_NZ_LR134397_1_ORF166459
AAAVWJ010000013.1_ORF611	GenBank	GCA_004611075.1	FALSE	19	1	8536	12564	-	1342	4268	Cluster 1	GUUUUAGAGCUAUGUUAUUUUGAAUGCUACCAAAAC		2	50	Cluster_397	20	GTTAGTATTCAAAATAACATAGCAAGTTAAAATAAGGCTTTGTCCGTTATCAACTTTTAATTAAGTAGCGC	70	+	42	Downstream	(((((((.(((((((((((((((((((((.(.........).)))))))))))))))))))))...)))))))...(((......((((........)))).....)))..	3	GUUUUAGAGCUAUGUUAUUUUGAAUGCUACCAAAACGAAAGUUAGUAUUCAAAAUAACAUAGCAAGUUAAAAUAAGGCUUUGUCCGUUAUCAACUUUUAAUUAAGUAGCGC		-31.1	12606	12676	2	2	166_NZ_LR134397_1_ORF166459
AAAVWK010000001.1_ORF611	GenBank	GCA_004607715.1	FALSE	19	1	8536	12564	-	1342	4268	Cluster 1	GUUUUAGAGCUAUGUUAUUUUGAAUGCUACCAAAAC		2	53	Cluster_397	20	GTTAGTATTCAAAATAACATAGCAAGTTAAAATAAGGCTTTGTCCGTTATCAACTTTTAATTAAGTAGCGC	70	+	42	Downstream	(((((((.(((((((((((((((((((((.(.........).)))))))))))))))))))))...)))))))...(((......((((........)))).....)))..	3	GUUUUAGAGCUAUGUUAUUUUGAAUGCUACCAAAACGAAAGUUAGUAUUCAAAAUAACAUAGCAAGUUAAAAUAAGGCUUUGUCCGUUAUCAACUUUUAAUUAAGUAGCGC		-31.1	12606	12676	2	2	166_NZ_LR134397_1_ORF166459
AAAVWL010000030.1_ORF29	GenBank	GCA_004611115.1	FALSE	17	1	293	4321	+	1342	4268	Cluster 1	GUUUUAGAGCUAUGUUAUUUUGAAUGCUACCAAAAC		2	50	Cluster_397	21	GTTAGTATTCAAAATAACATAGCAAGTTAAAATAAGGCTTTGTCCGTTATCAACTTTTAATTAAGTAGCGC	70	-	42	Upstream	(((((((.(((((((((((((((((((((.(.........).)))))))))))))))))))))...)))))))...(((......((((........)))).....)))..	3	GUUUUAGAGCUAUGUUAUUUUGAAUGCUACCAAAACGAAAGUUAGUAUUCAAAAUAACAUAGCAAGUUAAAAUAAGGCUUUGUCCGUUAUCAACUUUUAAUUAAGUAGCGC		-31.1	181	251	2	2	166_NZ_LR134397_1_ORF166459
AAAVWW010000002.1_ORF697	GenBank	GCA_004609435.1	FALSE	35	1	9948	13976	-	1342	4268	Cluster 1	GUUUUAGAGCUAUGUUAUUUUGAAUGCUACCAAAAC		1	58	Cluster_397	42	GTTAGTATTCAAAATAACATAGCAAGTTAAAATAAGGCTTTGTCCGTTATCAACTTTTAATTAAGTAGCGC	70	+	42	Downstream	(((((((.(((((((((((((((((((((.(.........).)))))))))))))))))))))...)))))))...(((......((((........)))).....)))..	3	GUUUUAGAGCUAUGUUAUUUUGAAUGCUACCAAAACGAAAGUUAGUAUUCAAAAUAACAUAGCAAGUUAAAAUAAGGCUUUGUCCGUUAUCAACUUUUAAUUAAGUAGCGC		-31.1	14018	14088	2	2	166_NZ_LR134397_1_ORF166459
AAAVXG010000002.1_ORF207	GenBank	GCA_004609735.1	FALSE	12	1	2764	6792	-	1342	4268	Cluster 1	GUUUUAGAGCUAUGUUAUUUUGAAUGCUACCAAAAC		1	56	Cluster_397	13	GTTAGTATTCAAAATAACATAGCAAGTTAAAATAAGGCTTTGTCCGTTATCAACTTTTAATTAAGTAGCGC	70	+	42	Downstream	(((((((.(((((((((((((((((((((.(.........).)))))))))))))))))))))...)))))))...(((......((((........)))).....)))..	3	GUUUUAGAGCUAUGUUAUUUUGAAUGCUACCAAAACGAAAGUUAGUAUUCAAAAUAACAUAGCAAGUUAAAAUAAGGCUUUGUCCGUUAUCAACUUUUAAUUAAGUAGCGC		-31.1	6834	6904	2	2	166_NZ_LR134397_1_ORF166459
AAAVXI010000002.1_ORF178	GenBank	GCA_004609785.1	FALSE	6	1	2368	6396	-	1342	4268	Cluster 1	GUUUUAGAGCUAUGUUAUUUUGAAUGCUACCAAAAC		1	54	Cluster_397	7	GTTAGTATTCAAAATAACATAGCAAGTTAAAATAAGGCTTTGTCCGTTATCAACTTTTAATTAAGTAGCGC	70	+	42	Downstream	(((((((.(((((((((((((((((((((.(.........).)))))))))))))))))))))...)))))))...(((......((((........)))).....)))..	3	GUUUUAGAGCUAUGUUAUUUUGAAUGCUACCAAAACGAAAGUUAGUAUUCAAAAUAACAUAGCAAGUUAAAAUAAGGCUUUGUCCGUUAUCAACUUUUAAUUAAGUAGCGC		-31.1	6438	6508	2	2	166_NZ_LR134397_1_ORF166459
AAAVXK010000002.1_ORF207	GenBank	GCA_004610875.1	FALSE	12	1	2777	6805	-	1342	4268	Cluster 1	GUUUUAGAGCUAUGUUAUUUUGAAUGCUACCAAAAC		1	55	Cluster_397	13	GTTAGTATTCAAAATAACATAGCAAGTTAAAATAAGGCTTTGTCCGTTATCAACTTTTAATTAAGTAGCGC	70	+	42	Downstream	(((((((.(((((((((((((((((((((.(.........).)))))))))))))))))))))...)))))))...(((......((((........)))).....)))..	3	GUUUUAGAGCUAUGUUAUUUUGAAUGCUACCAAAACGAAAGUUAGUAUUCAAAAUAACAUAGCAAGUUAAAAUAAGGCUUUGUCCGUUAUCAACUUUUAAUUAAGUAGCGC		-31.1	6847	6917	2	2	166_NZ_LR134397_1_ORF166459
AAAVXL010000002.1_ORF184	GenBank	GCA_004609635.1	FALSE	7	1	2444	6472	-	1342	4268	Cluster 1	GUUUUAGAGCUAUGUUAUUUUGAAUGCUACCAAAAC		1	54	Cluster_397	8	GTTAGTATTCAAAATAACATAGCAAGTTAAAATAAGGCTTTGTCCGTTATCAACTTTTAATTAAGTAGCGC	70	+	42	Downstream	(((((((.(((((((((((((((((((((.(.........).)))))))))))))))))))))...)))))))...(((......((((........)))).....)))..	3	GUUUUAGAGCUAUGUUAUUUUGAAUGCUACCAAAACGAAAGUUAGUAUUCAAAAUAACAUAGCAAGUUAAAAUAAGGCUUUGUCCGUUAUCAACUUUUAAUUAAGUAGCGC		-31.1	6514	6584	2	2	166_NZ_LR134397_1_ORF166459
AAAVXP010000002.1_ORF260	GenBank	GCA_004607735.1	FALSE	12	1	3568	7596	-	1342	4268	Cluster 1	GUUUUAGAGCUAUGUUAUUUUGAAUGCUACCAAAAC		1	57	Cluster_397	25	GTTAGTATTCAAAATAACATAGCAAGTTAAAATAAGGCTTTGTCCGTTATCAACTTTTAATTAAGTAGCGC	70	+	42	Downstream	(((((((.(((((((((((((((((((((.(.........).)))))))))))))))))))))...)))))))...(((......((((........)))).....)))..	3	GUUUUAGAGCUAUGUUAUUUUGAAUGCUACCAAAACGAAAGUUAGUAUUCAAAAUAACAUAGCAAGUUAAAAUAAGGCUUUGUCCGUUAUCAACUUUUAAUUAAGUAGCGC		-31.1	7638	7708	2	2	166_NZ_LR134397_1_ORF166459
AAAVXR010000004.1_ORF196	GenBank	GCA_004609825.1	FALSE	9	1	2565	6641	-	1358	1538	Cluster 2	GUUUUAGAGCUAUGUUAUUUUGAAUGCUACCAAAAC		1	52	Cluster_397	10	GTTAGTATTCAAAATAACATAGCAAGTTAAAATAAGGCTTTGTCCGTTATCAACTTTTAATTAAGTAGCGC	70	+	0	Downstream	(((((((.(((((((((((((((((((((.(.........).)))))))))))))))))))))...)))))))...(((......((((........)))).....)))..	3	GUUUUAGAGCUAUGUUAUUUUGAAUGCUACCAAAACGAAAGUUAGUAUUCAAAAUAACAUAGCAAGUUAAAAUAAGGCUUUGUCCGUUAUCAACUUUUAAUUAAGUAGCGC		-31.1	6634	6704	2	2	67_NZ_CABWNC010000004_1_ORF27981
AAAVXT010000002.1_ORF650	GenBank	GCA_004609655.1	FALSE	27	2	9206	13234	-	1342	149	Cluster 14	GUUUUAGAGCUAUGUUAUUUUGAAUGCUACCAAAACU		1	60	Cluster_397	60	GTTAGTATTCAAAATAACATAGCAAGTTAAAATAAGGCTTTGTCCGTTATCAACTTTTAATTAAGTAGCGC	70	+	42	Downstream	(((((((.(((((((((((((((((((((.(..........).)))))))))))))))))))))...)))))))...(((......((((........)))).....)))..	3	GUUUUAGAGCUAUGUUAUUUUGAAUGCUACCAAAACUGAAAGUUAGUAUUCAAAAUAACAUAGCAAGUUAAAAUAAGGCUUUGUCCGUUAUCAACUUUUAAUUAAGUAGCGC		-31	13276	13346	2	2	579_NZ_VTKA01000008_1_ORF169
AAAVXU010000002.1_ORF162	GenBank	GCA_004609895.1	FALSE	3	1	2161	6189	-	1342	4268	Cluster 1	GUUUUAGAGCUAUGUUAUUUUGAAUGCUACCAAAACU		1	52	Cluster_397	4	GTTAGTATTCAAAATAACATAGCAAGTTAAAATAAGGCTTTGTCCGTTATCAACTTTTAATTAAGTAGCGC	70	+	42	Downstream	(((((((.(((((((((((((((((((((.(..........).)))))))))))))))))))))...)))))))...(((......((((........)))).....)))..	3	GUUUUAGAGCUAUGUUAUUUUGAAUGCUACCAAAACUGAAAGUUAGUAUUCAAAAUAACAUAGCAAGUUAAAAUAAGGCUUUGUCCGUUAUCAACUUUUAAUUAAGUAGCGC		-31	6231	6301	2	2	166_NZ_LR134397_1_ORF166459
AAAVXW010000002.1_ORF229	GenBank	GCA_004609755.1	FALSE	15	2	3042	7070	-	1342	4268	Cluster 1	UUUUUCGUUUUAGAGCUAUGUUAUUUUGAAUGCUACCAAAACUA		1	55	Cluster_397	34	GTTAGTATTCAAAATAACATAGCAAGTTAAAATAAGGCTTTGTCCGTTATCAACTTTTAATTAAGTAGCGC	70	+	42	Downstream	......(((((((.(((((((((((((((((((((.....(((....))))))))))))))))))))))))...)))))))...(((......((((........)))).....)))..	3	UUUUUCGUUUUAGAGCUAUGUUAUUUUGAAUGCUACCAAAACUAGAAAGUUAGUAUUCAAAAUAACAUAGCAAGUUAAAAUAAGGCUUUGUCCGUUAUCAACUUUUAAUUAAGUAGCGC		-31.5	7112	7182	2	2	166_NZ_LR134397_1_ORF166459
AAAVYA010000002.1_ORF188	GenBank	GCA_004609775.1	FALSE	8	2	2573	6601	-	1342	4268	Cluster 1	UCUGCUUGGUUUUAGAGCUAUGUUAUUUUGAAUGCUACCAAAAC		1	53	Cluster_397	20	GTTAGTATTCAAAATAACATAGCAAGTTAAAATAAGGCTTTGTCCGTTATCAACTTTTAATTAAGTAGCGC	70	+	42	Downstream	...((((.(((((((.(((((((((((((((((((((.(.........).)))))))))))))))))))))...))))))).))))......((((....((((......)))))))).	3	UCUGCUUGGUUUUAGAGCUAUGUUAUUUUGAAUGCUACCAAAACGAAAGUUAGUAUUCAAAAUAACAUAGCAAGUUAAAAUAAGGCUUUGUCCGUUAUCAACUUUUAAUUAAGUAGCGC		-36.2	6643	6713	2	2	166_NZ_LR134397_1_ORF166459
AAAVYE010000003.1_ORF666	GenBank	GCA_004610075.1	FALSE	29	1	9352	13380	-	1342	4268	Cluster 1	GUUUUAGAGCUAUGUUAUUUUGAAUGCUACCAAAAC		1	58	Cluster_397	33	GTTAGTATTCAAAATAACATAGCAAGTTAAAATAAGGCTTTGTCCGTTATCAACTTTTAATTAAGTAGCGC	70	+	42	Downstream	(((((((.(((((((((((((((((((((.(.........).)))))))))))))))))))))...)))))))...(((......((((........)))).....)))..	3	GUUUUAGAGCUAUGUUAUUUUGAAUGCUACCAAAACGAAAGUUAGUAUUCAAAAUAACAUAGCAAGUUAAAAUAAGGCUUUGUCCGUUAUCAACUUUUAAUUAAGUAGCGC		-31.1	13422	13492	2	2	166_NZ_LR134397_1_ORF166459
AAAVYX010000040.1_ORF22	GenBank	GCA_004610205.1	FALSE	19	2	183	4211	+	1342	4268	Cluster 1	GUUUUAGAGCUAUGUUAUUUUGAAUGCUACCAAAACU		1	54	Cluster_397	52	GTTAGTATTCAAAATAACATAGCAAGTTAAAATAAGGCTTTGTCCGTTATCAACTTTTAATTAAGTAGCGC	70	-	42	Upstream	(((((((.(((((((((((((((((((((.(..........).)))))))))))))))))))))...)))))))...(((......((((........)))).....)))..	3	GUUUUAGAGCUAUGUUAUUUUGAAUGCUACCAAAACUGAAAGUUAGUAUUCAAAAUAACAUAGCAAGUUAAAAUAAGGCUUUGUCCGUUAUCAACUUUUAAUUAAGUAGCGC		-31	71	141	2	2	166_NZ_LR134397_1_ORF166459
AAAVZA010000004.1_ORF602	GenBank	GCA_004610335.1	FALSE	20	1	8626	12654	-	1342	4268	Cluster 1	GUUUUAGAGCUAUGUUAUUUUGAAUGCUACCAAAAC		1	56	Cluster_397	22	GTTAGTATTCAAAATAACATAGCAAGTTAAAATAAGGCTTTGTCCGTTATCAACTTTTAATTAAGTAGCGC	70	+	42	Downstream	(((((((.(((((((((((((((((((((.(.........).)))))))))))))))))))))...)))))))...(((......((((........)))).....)))..	3	GUUUUAGAGCUAUGUUAUUUUGAAUGCUACCAAAACGAAAGUUAGUAUUCAAAAUAACAUAGCAAGUUAAAAUAAGGCUUUGUCCGUUAUCAACUUUUAAUUAAGUAGCGC		-31.1	12696	12766	2	2	166_NZ_LR134397_1_ORF166459
AAAVZB010000001.1_ORF604	GenBank	GCA_004610395.1	FALSE	16	1	8441	12469	-	1342	4268	Cluster 1	GUUUUAGAGCUAUGUUAUUUUGAAUGCUACCAAAAC		2	51	Cluster_397	20	GTTAGTATTCAAAATAACATAGCAAGTTAAAATAAGGCTTTGTCCGTTATCAACTTTTAATTAAGTAGCGC	70	+	42	Downstream	(((((((.(((((((((((((((((((((.(.........).)))))))))))))))))))))...)))))))...(((......((((........)))).....)))..	3	GUUUUAGAGCUAUGUUAUUUUGAAUGCUACCAAAACGAAAGUUAGUAUUCAAAAUAACAUAGCAAGUUAAAAUAAGGCUUUGUCCGUUAUCAACUUUUAAUUAAGUAGCGC		-31.1	12511	12581	2	2	166_NZ_LR134397_1_ORF166459
AAAVZS010000039.1_ORF574	GenBank	GCA_004607595.1	FALSE	12	2	8219	12247	-	1342	4268	Cluster 1	GGUUUUAGAGCUAUGUUAUUUUGAAUGCUACCAAAAC		1	54	Cluster_397	30	GTTAGTATTCAAAATAACATAGCAAGTTAAAATAAGGCTTTGTCCGTTATCAACTTTTAATTAAGTAGCGC	70	+	42	Downstream	.(((((((.(((((((((((((((((((((.(.........).)))))))))))))))))))))...)))))))...(((......((((........)))).....)))..	3	GGUUUUAGAGCUAUGUUAUUUUGAAUGCUACCAAAACGAAAGUUAGUAUUCAAAAUAACAUAGCAAGUUAAAAUAAGGCUUUGUCCGUUAUCAACUUUUAAUUAAGUAGCGC		-31.5	12289	12359	2	2	166_NZ_LR134397_1_ORF166459
AAAWAF010000003.1_ORF691	GenBank	GCA_004611475.1	FALSE	35	1	9615	13643	-	1342	4268	Cluster 1	GUUUUAGAGCUAUGUUAUUUUGAAUGCUACCAAAAC		1	61	Cluster_397	37	GTTAGTATTCAAAATAACATAGCAAGTTAAAATAAGGCTTTGTCCGTTATCAACTTTTAATTAAGTAGCGC	70	+	42	Downstream	(((((((.(((((((((((((((((((((.(.........).)))))))))))))))))))))...)))))))...(((......((((........)))).....)))..	3	GUUUUAGAGCUAUGUUAUUUUGAAUGCUACCAAAACGAAAGUUAGUAUUCAAAAUAACAUAGCAAGUUAAAAUAAGGCUUUGUCCGUUAUCAACUUUUAAUUAAGUAGCGC		-31.1	13685	13755	2	2	166_NZ_LR134397_1_ORF166459
AAAWAG010000003.1_ORF656	GenBank	GCA_004611415.1	FALSE	30	1	9199	13227	-	1342	4268	Cluster 1	GUUUUAGAGCUAUGUUAUUUUGAAUGCUACCAAAAC		1	58	Cluster_397	31	GTTAGTATTCAAAATAACATAGCAAGTTAAAATAAGGCTTTGTCCGTTATCAACTTTTAATTAAGTAGCGC	70	+	42	Downstream	(((((((.(((((((((((((((((((((.(.........).)))))))))))))))))))))...)))))))...(((......((((........)))).....)))..	3	GUUUUAGAGCUAUGUUAUUUUGAAUGCUACCAAAACGAAAGUUAGUAUUCAAAAUAACAUAGCAAGUUAAAAUAAGGCUUUGUCCGUUAUCAACUUUUAAUUAAGUAGCGC		-31.1	13269	13339	2	2	166_NZ_LR134397_1_ORF166459
AAAWAL010000003.1_ORF641	GenBank	GCA_004611675.1	FALSE	24	2	9007	13035	-	1342	149	Cluster 14	GUUUUAGAGCUAUGUUAUUUUGAAUGCUACCAAAAC		1	55	Cluster_397	52	GTTAGTATTCAAAATAACATAGCAAGTTAAAATAAGGCTTTGTCCGTTATCAACTTTTAATTAAGTAGCGC	70	+	42	Downstream	(((((((.(((((((((((((((((((((.(.........).)))))))))))))))))))))...)))))))...(((......((((........)))).....)))..	3	GUUUUAGAGCUAUGUUAUUUUGAAUGCUACCAAAACGAAAGUUAGUAUUCAAAAUAACAUAGCAAGUUAAAAUAAGGCUUUGUCCGUUAUCAACUUUUAAUUAAGUAGCGC		-31.1	13077	13147	2	2	579_NZ_VTKA01000008_1_ORF169
AAAWAP010000001.1_ORF591	GenBank	GCA_004611655.1	FALSE	13	1	8166	12194	-	1342	4268	Cluster 1	GUUUUAGAGCUAUGUUAUUUUGAAUGCUACCAAAAC		1	56	Cluster_397	15	GTTAGTATTCAAAATAACATAGCAAGTTAAAATAAGGCTTTGTCCGTTATCAACTTTTAATTAAGTAGCGC	70	+	42	Downstream	(((((((.(((((((((((((((((((((.(.........).)))))))))))))))))))))...)))))))...(((......((((........)))).....)))..	3	GUUUUAGAGCUAUGUUAUUUUGAAUGCUACCAAAACGAAAGUUAGUAUUCAAAAUAACAUAGCAAGUUAAAAUAAGGCUUUGUCCGUUAUCAACUUUUAAUUAAGUAGCGC		-31.1	12236	12306	2	2	166_NZ_LR134397_1_ORF166459
AAAWAV010000017.1_ORF31	GenBank	GCA_004611755.1	FALSE	22	1	323	4351	+	1342	4268	Cluster 1	GUUUUAGAGCUAUGUUAUUUUGAAUGCUACCAAAAC		2	51	Cluster_397	27	GTTAGTATTCAAAATAACATAGCAAGTTAAAATAAGGCTTTGTCCGTTATCAACTTTTAATTAAGTAGCGC	70	-	42	Upstream	(((((((.(((((((((((((((((((((.(.........).)))))))))))))))))))))...)))))))...(((......((((........)))).....)))..	3	GUUUUAGAGCUAUGUUAUUUUGAAUGCUACCAAAACGAAAGUUAGUAUUCAAAAUAACAUAGCAAGUUAAAAUAAGGCUUUGUCCGUUAUCAACUUUUAAUUAAGUAGCGC		-31.1	211	281	2	2	166_NZ_LR134397_1_ORF166459
AAAWAY010000003.1_ORF575	GenBank	GCA_004611795.1	FALSE	12	1	8130	12206	-	1358	1538	Cluster 2	GUUUUAGAGCUAUGUUAUUUUGAAUGCUACCAAAAC		1	54	Cluster_397	15	GTTAGTATTCAAAATAACATAGCAAGTTAAAATAAGGCTTTGTCCGTTATCAACTTTTAATTAAGTAGCGC	70	+	0	Downstream	(((((((.(((((((((((((((((((((.(.........).)))))))))))))))))))))...)))))))...(((......((((........)))).....)))..	3	GUUUUAGAGCUAUGUUAUUUUGAAUGCUACCAAAACGAAAGUUAGUAUUCAAAAUAACAUAGCAAGUUAAAAUAAGGCUUUGUCCGUUAUCAACUUUUAAUUAAGUAGCGC		-31.1	12199	12269	2	2	67_NZ_CABWNC010000004_1_ORF27981
AAAWAZ010000002.1_ORF648	GenBank	GCA_004611835.1	FALSE	23	1	9068	13096	-	1342	4268	Cluster 1	GUUUUAGAGCUAUGUUAUUUUGAAUGCUACCAAAAC		1	58	Cluster_397	29	GTTAGTATTCAAAATAACATAGCAAGTTAAAATAAGGCTTTGTCCGTTATCAACTTTTAATTAAGTAGCGC	70	+	42	Downstream	(((((((.(((((((((((((((((((((.(.........).)))))))))))))))))))))...)))))))...(((......((((........)))).....)))..	3	GUUUUAGAGCUAUGUUAUUUUGAAUGCUACCAAAACGAAAGUUAGUAUUCAAAAUAACAUAGCAAGUUAAAAUAAGGCUUUGUCCGUUAUCAACUUUUAAUUAAGUAGCGC		-31.1	13138	13208	2	2	166_NZ_LR134397_1_ORF166459
AAAWBI010000003.1_ORF662	GenBank	GCA_004611955.1	FALSE	25	2	9266	13294	-	1342	4268	Cluster 1	CGUUUUAGAGCUAUGUUAUUUUGAAUGCUACCAAAACU		1	58	Cluster_397	64	GTTAGTATTCAAAATAACATAGCAAGTTAAAATAAGGCTTTGTCCGTTATCAACTTTTAATTAAGTAGCGC	70	+	42	Downstream	.(((((((.(((((((((((((((((((((.(..........).)))))))))))))))))))))...)))))))...(((......((((........)))).....)))..	3	CGUUUUAGAGCUAUGUUAUUUUGAAUGCUACCAAAACUGAAAGUUAGUAUUCAAAAUAACAUAGCAAGUUAAAAUAAGGCUUUGUCCGUUAUCAACUUUUAAUUAAGUAGCGC		-31.1	13336	13406	2	2	166_NZ_LR134397_1_ORF166459
AAAWBO010000002.1_ORF581	GenBank	GCA_004612015.1	FALSE	8	1	8210	12238	-	1342	4268	Cluster 1	GUUUUAGAGCUAUGUUAUUUUGAAUGCUACCAAAAC		1	57	Cluster_397	16	GTTAGTATTCAAAATAACATAGCAAGTTAAAATAAGGCTTTGTCCGTTATCAACTTTTAATTAAGTAGCGC	70	+	42	Downstream	(((((((.(((((((((((((((((((((.(.........).)))))))))))))))))))))...)))))))...(((......((((........)))).....)))..	3	GUUUUAGAGCUAUGUUAUUUUGAAUGCUACCAAAACGAAAGUUAGUAUUCAAAAUAACAUAGCAAGUUAAAAUAAGGCUUUGUCCGUUAUCAACUUUUAAUUAAGUAGCGC		-31.1	12280	12350	2	2	166_NZ_LR134397_1_ORF166459
AAAWCE010000003.1_ORF575	GenBank	GCA_004612195.1	FALSE	13	1	8161	12189	-	1342	4268	Cluster 1	GUUUUAGAGCUAUGUUAUUUUGAAUGCUACCAAAAC		2	56	Cluster_397	14	GTTAGTATTCAAAATAACATAGCAAGTTAAAATAAGGCTTTGTCCGTTATCAACTTTTAATTAAGTAGCGC	70	+	42	Downstream	(((((((.(((((((((((((((((((((.(.........).)))))))))))))))))))))...)))))))...(((......((((........)))).....)))..	3	GUUUUAGAGCUAUGUUAUUUUGAAUGCUACCAAAACGAAAGUUAGUAUUCAAAAUAACAUAGCAAGUUAAAAUAAGGCUUUGUCCGUUAUCAACUUUUAAUUAAGUAGCGC		-31.1	12231	12301	2	2	166_NZ_LR134397_1_ORF166459
AAAWCJ010000004.1_ORF597	GenBank	GCA_004612375.1	FALSE	18	1	8454	12482	-	1342	4268	Cluster 1	GUUUUAGAGCUAUGUUAUUUUGAAUGCUACCAAAAC		2	59	Cluster_397	20	GTTAGTATTCAAAATAACATAGCAAGTTAAAATAAGGCTTTGTCCGTTATCAACTTTTAATTAAGTAGCGC	70	+	42	Downstream	(((((((.(((((((((((((((((((((.(.........).)))))))))))))))))))))...)))))))...(((......((((........)))).....)))..	3	GUUUUAGAGCUAUGUUAUUUUGAAUGCUACCAAAACGAAAGUUAGUAUUCAAAAUAACAUAGCAAGUUAAAAUAAGGCUUUGUCCGUUAUCAACUUUUAAUUAAGUAGCGC		-31.1	12524	12594	2	2	166_NZ_LR134397_1_ORF166459
AAAWCO010000002.1_ORF752	GenBank	GCA_004612525.1	FALSE	27	1	10275	14303	-	1342	4268	Cluster 1	GUUUUAGAGCUAUGUUAUUUUGAAUGCUACCAAAAC		1	59	Cluster_397	47	GTTAGTATTCAAAATAACATAGCAAGTTAAAATAAGGCTTTGTCCGTTATCAACTTTTAATTAAGTAGCGC	70	+	42	Downstream	(((((((.(((((((((((((((((((((.(.........).)))))))))))))))))))))...)))))))...(((......((((........)))).....)))..	3	GUUUUAGAGCUAUGUUAUUUUGAAUGCUACCAAAACGAAAGUUAGUAUUCAAAAUAACAUAGCAAGUUAAAAUAAGGCUUUGUCCGUUAUCAACUUUUAAUUAAGUAGCGC		-31.1	14345	14415	2	2	166_NZ_LR134397_1_ORF166459
AAAWDB010000002.1_ORF569	GenBank	GCA_004614095.1	FALSE	11	1	8008	12084	-	1358	1538	Cluster 2	GUUUUAGAGCUAUGUUAUUUUGAAUGCUACCAAAAC		1	56	Cluster_397	13	GTTAGTATTCAAAATAACATAGCAAGTTAAAATAAGGCTTTGTCCGTTATCAACTTTTAATTAAGTAGCGC	70	+	0	Downstream	(((((((.(((((((((((((((((((((.(.........).)))))))))))))))))))))...)))))))...(((......((((........)))).....)))..	3	GUUUUAGAGCUAUGUUAUUUUGAAUGCUACCAAAACGAAAGUUAGUAUUCAAAAUAACAUAGCAAGUUAAAAUAAGGCUUUGUCCGUUAUCAACUUUUAAUUAAGUAGCGC		-31.1	12077	12147	2	2	67_NZ_CABWNC010000004_1_ORF27981
AAAWDQ010000002.1_ORF671	GenBank	GCA_004612955.1	FALSE	31	1	9407	13435	-	1342	4268	Cluster 1	GUUUUAGAGCUAUGUUAUUUUGAAUGCUACCAAAAC		1	55	Cluster_397	32	GTTAGTATTCAAAATAACATAGCAAGTTAAAATAAGGCTTTGTCCGTTATCAACTTTTAATTAAGTAGCGC	70	+	42	Downstream	(((((((.(((((((((((((((((((((.(.........).)))))))))))))))))))))...)))))))...(((......((((........)))).....)))..	3	GUUUUAGAGCUAUGUUAUUUUGAAUGCUACCAAAACGAAAGUUAGUAUUCAAAAUAACAUAGCAAGUUAAAAUAAGGCUUUGUCCGUUAUCAACUUUUAAUUAAGUAGCGC		-31.1	13477	13547	2	2	166_NZ_LR134397_1_ORF166459
AAAWDT010000007.1_ORF678	GenBank	GCA_004613035.1	FALSE	9	1	9533	13561	-	1342	4268	Cluster 1	GUUUUAGAGCUAUGUUAUUUUGAAUGCUACCAAAAC		1	55	Cluster_397	32	GTTAGTATTCAAAATAACATAGCAAGTTAAAATAAGGCTTTGTCCGTTATCAACTTTTAATTAAGTAGCGC	70	+	42	Downstream	(((((((.(((((((((((((((((((((.(.........).)))))))))))))))))))))...)))))))...(((......((((........)))).....)))..	3	GUUUUAGAGCUAUGUUAUUUUGAAUGCUACCAAAACGAAAGUUAGUAUUCAAAAUAACAUAGCAAGUUAAAAUAAGGCUUUGUCCGUUAUCAACUUUUAAUUAAGUAGCGC		-31.1	13603	13673	2	2	166_NZ_LR134397_1_ORF166459
AAAWDW010000046.1_ORF29	GenBank	GCA_004613175.1	FALSE	30	1	271	4299	+	1342	4268	Cluster 1	GUUUUAGAGCUAUGUUAUUUUGAAUGCUACCAAAAC		1	55	Cluster_397	32	GTTAGTATTCAAAATAACATAGCAAGTTAAAATAAGGCTTTGTCCGTTATCAACTTTTAATTAAGTAGCGC	70	-	42	Upstream	(((((((.(((((((((((((((((((((.(.........).)))))))))))))))))))))...)))))))...(((......((((........)))).....)))..	3	GUUUUAGAGCUAUGUUAUUUUGAAUGCUACCAAAACGAAAGUUAGUAUUCAAAAUAACAUAGCAAGUUAAAAUAAGGCUUUGUCCGUUAUCAACUUUUAAUUAAGUAGCGC		-31.1	159	229	2	2	166_NZ_LR134397_1_ORF166459
AAAWDX010000067.1_ORF22	GenBank	GCA_004613115.1	FALSE	30	1	181	4209	+	1342	4268	Cluster 1	GUUUUAGAGCUAUGUUAUUUUGAAUGCUACCAAAAC		1	55	Cluster_397	32	GTTAGTATTCAAAATAACATAGCAAGTTAAAATAAGGCTTTGTCCGTTATCAACTTTTAATTAAGTAGCGC	70	-	42	Upstream	(((((((.(((((((((((((((((((((.(.........).)))))))))))))))))))))...)))))))...(((......((((........)))).....)))..	3	GUUUUAGAGCUAUGUUAUUUUGAAUGCUACCAAAACGAAAGUUAGUAUUCAAAAUAACAUAGCAAGUUAAAAUAAGGCUUUGUCCGUUAUCAACUUUUAAUUAAGUAGCGC		-31.1	69	139	2	2	166_NZ_LR134397_1_ORF166459
AAAWEA010000071.1_ORF26	GenBank	GCA_004612995.1	FALSE	22	1	225	4253	+	1342	4268	Cluster 1	GUUUUAGAGCUAUGUUAUUUUGAAUGCUACCAAAAC		1	55	Cluster_397	32	GTTAGTATTCAAAATAACATAGCAAGTTAAAATAAGGCTTTGTCCGTTATCAACTTTTAATTAAGTAGCGC	70	-	42	Upstream	(((((((.(((((((((((((((((((((.(.........).)))))))))))))))))))))...)))))))...(((......((((........)))).....)))..	3	GUUUUAGAGCUAUGUUAUUUUGAAUGCUACCAAAACGAAAGUUAGUAUUCAAAAUAACAUAGCAAGUUAAAAUAAGGCUUUGUCCGUUAUCAACUUUUAAUUAAGUAGCGC		-31.1	113	183	2	2	166_NZ_LR134397_1_ORF166459
AAAWEC010000002.1_ORF662	GenBank	GCA_004613215.1	FALSE	26	1	9266	13294	-	1342	4268	Cluster 1	GUUUUAGAGCUAUGUUAUUUUGAAUGCUACCAAAAC		1	58	Cluster_397	32	GTTAGTATTCAAAATAACATAGCAAGTTAAAATAAGGCTTTGTCCGTTATCAACTTTTAATTAAGTAGCGC	70	+	42	Downstream	(((((((.(((((((((((((((((((((.(.........).)))))))))))))))))))))...)))))))...(((......((((........)))).....)))..	3	GUUUUAGAGCUAUGUUAUUUUGAAUGCUACCAAAACGAAAGUUAGUAUUCAAAAUAACAUAGCAAGUUAAAAUAAGGCUUUGUCCGUUAUCAACUUUUAAUUAAGUAGCGC		-31.1	13336	13406	2	2	166_NZ_LR134397_1_ORF166459
AAAWEN010000002.1_ORF606	GenBank	GCA_004613295.1	FALSE	18	1	8467	12495	-	1342	4268	Cluster 1	GUUUUAGAGCUAUGUUAUUUUGAAUGCUACCAAAAC		2	53	Cluster_397	20	GTTAGTATTCAAAATAACATAGCAAGTTAAAATAAGGCTTTGTCCGTTATCAACTTTTAATTAAGTAGCGC	70	+	42	Downstream	(((((((.(((((((((((((((((((((.(.........).)))))))))))))))))))))...)))))))...(((......((((........)))).....)))..	3	GUUUUAGAGCUAUGUUAUUUUGAAUGCUACCAAAACGAAAGUUAGUAUUCAAAAUAACAUAGCAAGUUAAAAUAAGGCUUUGUCCGUUAUCAACUUUUAAUUAAGUAGCGC		-31.1	12537	12607	2	2	166_NZ_LR134397_1_ORF166459
AAAWEX010000003.1_ORF624	GenBank	GCA_004613715.1	FALSE	17	1	8650	12726	-	1358	1538	Cluster 2	GUUUUAGAGCUAUGUUAUUUUGAAUGCUACCAAAAC		1	58	Cluster_397	24	GTTAGTATTCAAAATAACATAGCAAGTTAAAATAAGGCTTTGTCCGTTATCAACTTTTAATTAAGTAGCGC	70	+	0	Downstream	(((((((.(((((((((((((((((((((.(.........).)))))))))))))))))))))...)))))))...(((......((((........)))).....)))..	3	GUUUUAGAGCUAUGUUAUUUUGAAUGCUACCAAAACGAAAGUUAGUAUUCAAAAUAACAUAGCAAGUUAAAAUAAGGCUUUGUCCGUUAUCAACUUUUAAUUAAGUAGCGC		-31.1	12719	12789	2	2	67_NZ_CABWNC010000004_1_ORF27981
AAAWEY010000006.1_ORF672	GenBank	GCA_004613635.1	FALSE	23	1	9402	13430	-	1342	4268	Cluster 1	GUUUUAGAGCUAUGUUAUUUUGAAUGCUACCAAAAC		1	53	Cluster_397	32	GTTAGTATTCAAAATAACATAGCAAGTTAAAATAAGGCTTTGTCCGTTATCAACTTTTAATTAAGTAGCGC	70	+	42	Downstream	(((((((.(((((((((((((((((((((.(.........).)))))))))))))))))))))...)))))))...(((......((((........)))).....)))..	3	GUUUUAGAGCUAUGUUAUUUUGAAUGCUACCAAAACGAAAGUUAGUAUUCAAAAUAACAUAGCAAGUUAAAAUAAGGCUUUGUCCGUUAUCAACUUUUAAUUAAGUAGCGC		-31.1	13472	13542	2	2	166_NZ_LR134397_1_ORF166459
AAAWFC010000003.1_ORF654	GenBank	GCA_004613575.1	FALSE	29	1	9134	13162	-	1342	4268	Cluster 1	GUUUUAGAGCUAUGUUAUUUUGAAUGCUACCAAAAC		1	58	Cluster_397	30	GTTAGTATTCAAAATAACATAGCAAGTTAAAATAAGGCTTTGTCCGTTATCAACTTTTAATTAAGTAGCGC	70	+	42	Downstream	(((((((.(((((((((((((((((((((.(.........).)))))))))))))))))))))...)))))))...(((......((((........)))).....)))..	3	GUUUUAGAGCUAUGUUAUUUUGAAUGCUACCAAAACGAAAGUUAGUAUUCAAAAUAACAUAGCAAGUUAAAAUAAGGCUUUGUCCGUUAUCAACUUUUAAUUAAGUAGCGC		-31.1	13204	13274	2	2	166_NZ_LR134397_1_ORF166459
AAAWFD010000003.1_ORF630	GenBank	GCA_004613775.1	FALSE	21	1	8735	12811	-	1358	1538	Cluster 2	GUUUUAGAGCUAUGUUAUUUUGAAUGCUACCAAAAC		1	58	Cluster_397	24	GTTAGTATTCAAAATAACATAGCAAGTTAAAATAAGGCTTTGTCCGTTATCAACTTTTAATTAAGTAGCGC	70	+	0	Downstream	(((((((.(((((((((((((((((((((.(.........).)))))))))))))))))))))...)))))))...(((......((((........)))).....)))..	3	GUUUUAGAGCUAUGUUAUUUUGAAUGCUACCAAAACGAAAGUUAGUAUUCAAAAUAACAUAGCAAGUUAAAAUAAGGCUUUGUCCGUUAUCAACUUUUAAUUAAGUAGCGC		-31.1	12804	12874	2	2	67_NZ_CABWNC010000004_1_ORF27981
AAAWFS010000036.1_ORF23	GenBank	GCA_004613955.1	FALSE	30	1	189	4217	+	1342	4268	Cluster 1	GUUUUAGAGCUAUGUUAUUUUGAAUGCUACCAAAAC		1	55	Cluster_397	32	GTTAGTATTCAAAATAACATAGCAAGTTAAAATAAGGCTTTGTCCGTTATCAACTTTTAATTAAGTAGCGC	70	-	42	Upstream	(((((((.(((((((((((((((((((((.(.........).)))))))))))))))))))))...)))))))...(((......((((........)))).....)))..	3	GUUUUAGAGCUAUGUUAUUUUGAAUGCUACCAAAACGAAAGUUAGUAUUCAAAAUAACAUAGCAAGUUAAAAUAAGGCUUUGUCCGUUAUCAACUUUUAAUUAAGUAGCGC		-31.1	77	147	2	2	166_NZ_LR134397_1_ORF166459
AAAWGK010000003.1_ORF662	GenBank	GCA_004614755.1	FALSE	25	2	9266	13294	-	1342	4268	Cluster 1	CGUUUUAGAGCUAUGUUAUUUUGAAUGCUACCAAAACU		1	58	Cluster_397	64	GTTAGTATTCAAAATAACATAGCAAGTTAAAATAAGGCTTTGTCCGTTATCAACTTTTAATTAAGTAGCGC	70	+	42	Downstream	.(((((((.(((((((((((((((((((((.(..........).)))))))))))))))))))))...)))))))...(((......((((........)))).....)))..	3	CGUUUUAGAGCUAUGUUAUUUUGAAUGCUACCAAAACUGAAAGUUAGUAUUCAAAAUAACAUAGCAAGUUAAAAUAAGGCUUUGUCCGUUAUCAACUUUUAAUUAAGUAGCGC		-31.1	13336	13406	2	2	166_NZ_LR134397_1_ORF166459
AAAWGM010000004.1_ORF671	GenBank	GCA_004614435.1	FALSE	9	1	9407	13435	-	1342	4268	Cluster 1	GUUUUAGAGCUAUGUUAUUUUGAAUGCUACCAAAAC		1	58	Cluster_397	32	GTTAGTATTCAAAATAACATAGCAAGTTAAAATAAGGCTTTGTCCGTTATCAACTTTTAATTAAGTAGCGC	70	+	42	Downstream	(((((((.(((((((((((((((((((((.(.........).)))))))))))))))))))))...)))))))...(((......((((........)))).....)))..	3	GUUUUAGAGCUAUGUUAUUUUGAAUGCUACCAAAACGAAAGUUAGUAUUCAAAAUAACAUAGCAAGUUAAAAUAAGGCUUUGUCCGUUAUCAACUUUUAAUUAAGUAGCGC		-31.1	13477	13547	2	2	166_NZ_LR134397_1_ORF166459
AAAWGN010000047.1_ORF818	GenBank	GCA_004614375.1	FALSE	39	1	11638	15666	-	1342	4268	Cluster 1	GUUUUAGAGCUAUGUUAUUUUGAAUGCUACCAAAAC		1	58	Cluster_397	41	GTTAGTATTCAAAATAACATAGCAAGTTAAAATAAGGCTTTGTCCGTTATCAACTTTTAATTAAGTAGCGC	70	+	42	Downstream	(((((((.(((((((((((((((((((((.(.........).)))))))))))))))))))))...)))))))...(((......((((........)))).....)))..	3	GUUUUAGAGCUAUGUUAUUUUGAAUGCUACCAAAACGAAAGUUAGUAUUCAAAAUAACAUAGCAAGUUAAAAUAAGGCUUUGUCCGUUAUCAACUUUUAAUUAAGUAGCGC		-31.1	15708	15778	2	2	166_NZ_LR134397_1_ORF166459
AAAWGY010000002.1_ORF587	GenBank	GCA_004614775.1	FALSE	12	1	8356	12384	-	1342	4268	Cluster 1	GUUUUAGAGCUAUGUUAUUUUGAAUGCUACCAAAAC		1	55	Cluster_397	16	GTTAGTATTCAAAATAACATAGCAAGTTAAAATAAGGCTTTGTCCGTTATCAACTTTTAATTAAGTAGCGC	70	+	42	Downstream	(((((((.(((((((((((((((((((((.(.........).)))))))))))))))))))))...)))))))...(((......((((........)))).....)))..	3	GUUUUAGAGCUAUGUUAUUUUGAAUGCUACCAAAACGAAAGUUAGUAUUCAAAAUAACAUAGCAAGUUAAAAUAAGGCUUUGUCCGUUAUCAACUUUUAAUUAAGUAGCGC		-31.1	12426	12496	2	2	166_NZ_LR134397_1_ORF166459
AAAWGZ010000002.1_ORF574	GenBank	GCA_004614655.1	FALSE	14	1	8207	12283	-	1358	1538	Cluster 2	GUUUUAGAGCUAUGUUAUUUUGAAUGCUACCAAAAC		1	54	Cluster_397	16	GTTAGTATTCAAAATAACATAGCAAGTTAAAATAAGGCTTTGTCCGTTATCAACTTTTAATTAAGTAGCGC	70	+	0	Downstream	(((((((.(((((((((((((((((((((.(.........).)))))))))))))))))))))...)))))))...(((......((((........)))).....)))..	3	GUUUUAGAGCUAUGUUAUUUUGAAUGCUACCAAAACGAAAGUUAGUAUUCAAAAUAACAUAGCAAGUUAAAAUAAGGCUUUGUCCGUUAUCAACUUUUAAUUAAGUAGCGC		-31.1	12276	12346	2	2	67_NZ_CABWNC010000004_1_ORF27981
AAAWHE010000002.1_ORF604	GenBank	GCA_004614335.1	FALSE	19	1	8441	12469	-	1342	4268	Cluster 1	GUUUUAGAGCUAUGUUAUUUUGAAUGCUACCAAAAC		2	53	Cluster_397	20	GTTAGTATTCAAAATAACATAGCAAGTTAAAATAAGGCTTTGTCCGTTATCAACTTTTAATTAAGTAGCGC	70	+	42	Downstream	(((((((.(((((((((((((((((((((.(.........).)))))))))))))))))))))...)))))))...(((......((((........)))).....)))..	3	GUUUUAGAGCUAUGUUAUUUUGAAUGCUACCAAAACGAAAGUUAGUAUUCAAAAUAACAUAGCAAGUUAAAAUAAGGCUUUGUCCGUUAUCAACUUUUAAUUAAGUAGCGC		-31.1	12511	12581	2	2	166_NZ_LR134397_1_ORF166459
AAAWHK010000002.1_ORF574	GenBank	GCA_004615475.1	FALSE	10	1	8207	12283	-	1358	1538	Cluster 2	GUUUUAGAGCUAUGUUAUUUUGAAUGCUACCAAAAC		1	54	Cluster_397	16	GTTAGTATTCAAAATAACATAGCAAGTTAAAATAAGGCTTTGTCCGTTATCAACTTTTAATTAAGTAGCGC	70	+	0	Downstream	(((((((.(((((((((((((((((((((.(.........).)))))))))))))))))))))...)))))))...(((......((((........)))).....)))..	3	GUUUUAGAGCUAUGUUAUUUUGAAUGCUACCAAAACGAAAGUUAGUAUUCAAAAUAACAUAGCAAGUUAAAAUAAGGCUUUGUCCGUUAUCAACUUUUAAUUAAGUAGCGC		-31.1	12276	12346	2	2	67_NZ_CABWNC010000004_1_ORF27981
AAAWHM010000003.1_ORF713	GenBank	GCA_004614905.1	FALSE	9	1	9946	13974	-	1342	4268	Cluster 1	GUUUUAGAGCUAUGUUAUUUUGAAUGCUACCAAAAC		1	61	Cluster_397	42	GTTAGTATTCAAAATAACATAGCAAGTTAAAATAAGGCTTTGTCCGTTATCAACTTTTAATTAAGTAGCGC	70	+	42	Downstream	(((((((.(((((((((((((((((((((.(.........).)))))))))))))))))))))...)))))))...(((......((((........)))).....)))..	3	GUUUUAGAGCUAUGUUAUUUUGAAUGCUACCAAAACGAAAGUUAGUAUUCAAAAUAACAUAGCAAGUUAAAAUAAGGCUUUGUCCGUUAUCAACUUUUAAUUAAGUAGCGC		-31.1	14016	14086	2	2	166_NZ_LR134397_1_ORF166459
AAAWHU010000017.1_ORF26	GenBank	GCA_004615075.1	FALSE	36	1	229	4257	+	1342	4268	Cluster 1	GUUUUAGAGCUAUGUUAUUUUGAAUGCUACCAAAAC		2	51	Cluster_397	38	GTTAGTATTCAAAATAACATAGCAAGTTAAAATAAGGCTTTGTCCGTTATCAACTTTTAATTAAGTAGCGC	70	-	42	Upstream	(((((((.(((((((((((((((((((((.(.........).)))))))))))))))))))))...)))))))...(((......((((........)))).....)))..	3	GUUUUAGAGCUAUGUUAUUUUGAAUGCUACCAAAACGAAAGUUAGUAUUCAAAAUAACAUAGCAAGUUAAAAUAAGGCUUUGUCCGUUAUCAACUUUUAAUUAAGUAGCGC		-31.1	117	187	2	2	166_NZ_LR134397_1_ORF166459
AAAWHY010000003.1_ORF569	GenBank	GCA_004614955.1	FALSE	11	1	8008	12084	-	1358	1538	Cluster 2	GUUUUAGAGCUAUGUUAUUUUGAAUGCUACCAAAAC		1	54	Cluster_397	13	GTTAGTATTCAAAATAACATAGCAAGTTAAAATAAGGCTTTGTCCGTTATCAACTTTTAATTAAGTAGCGC	70	+	0	Downstream	(((((((.(((((((((((((((((((((.(.........).)))))))))))))))))))))...)))))))...(((......((((........)))).....)))..	3	GUUUUAGAGCUAUGUUAUUUUGAAUGCUACCAAAACGAAAGUUAGUAUUCAAAAUAACAUAGCAAGUUAAAAUAAGGCUUUGUCCGUUAUCAACUUUUAAUUAAGUAGCGC		-31.1	12077	12147	2	2	67_NZ_CABWNC010000004_1_ORF27981
AAAWIF010000003.1_ORF654	GenBank	GCA_004615375.1	FALSE	12	1	9134	13162	-	1342	4268	Cluster 1	GUUUUAGAGCUAUGUUAUUUUGAAUGCUACCAAAAC		1	58	Cluster_397	30	GTTAGTATTCAAAATAACATAGCAAGTTAAAATAAGGCTTTGTCCGTTATCAACTTTTAATTAAGTAGCGC	70	+	42	Downstream	(((((((.(((((((((((((((((((((.(.........).)))))))))))))))))))))...)))))))...(((......((((........)))).....)))..	3	GUUUUAGAGCUAUGUUAUUUUGAAUGCUACCAAAACGAAAGUUAGUAUUCAAAAUAACAUAGCAAGUUAAAAUAAGGCUUUGUCCGUUAUCAACUUUUAAUUAAGUAGCGC		-31.1	13204	13274	2	2	166_NZ_LR134397_1_ORF166459
AAAWIO010000003.1_ORF680	GenBank	GCA_004616275.1	FALSE	24	1	9683	13711	-	1342	4268	Cluster 1	GUUUUAGAGCUAUGUUAUUUUGAAUGCUACCAAAAC		1	58	Cluster_397	38	GTTAGTATTCAAAATAACATAGCAAGTTAAAATAAGGCTTTGTCCGTTATCAACTTTTAATTAAGTAGCGC	70	+	42	Downstream	(((((((.(((((((((((((((((((((.(.........).)))))))))))))))))))))...)))))))...(((......((((........)))).....)))..	3	GUUUUAGAGCUAUGUUAUUUUGAAUGCUACCAAAACGAAAGUUAGUAUUCAAAAUAACAUAGCAAGUUAAAAUAAGGCUUUGUCCGUUAUCAACUUUUAAUUAAGUAGCGC		-31.1	13753	13823	2	2	166_NZ_LR134397_1_ORF166459
AAAWIV010000004.1_ORF708	GenBank	GCA_004616995.1	FALSE	23	1	9880	13908	-	1342	4268	Cluster 1	GUUUUAGAGCUAUGUUAUUUUGAAUGCUACCAAAAC		1	59	Cluster_397	41	GTTAGTATTCAAAATAACATAGCAAGTTAAAATAAGGCTTTGTCCGTTATCAACTTTTAATTAAGTAGCGC	70	+	42	Downstream	(((((((.(((((((((((((((((((((.(.........).)))))))))))))))))))))...)))))))...(((......((((........)))).....)))..	3	GUUUUAGAGCUAUGUUAUUUUGAAUGCUACCAAAACGAAAGUUAGUAUUCAAAAUAACAUAGCAAGUUAAAAUAAGGCUUUGUCCGUUAUCAACUUUUAAUUAAGUAGCGC		-31.1	13950	14020	2	2	166_NZ_LR134397_1_ORF166459
AAAWIW010000007.1_ORF11123	GenBank	GCA_004616695.1	FALSE	33	2	182013	186041	+	1342	4268	Cluster 1	GUUUUAGAGCUAUGUUAUUUUGAAUGCUACCAAAACC		1	55	Cluster_397	76	GTTAGTATTCAAAATAACATAGCAAGTTAAAATAAGGCTTTGTCCGTTATCAACTTTTAATTAAGTAGCGC	70	-	42	Upstream	(((((((.(((((((((((((((((((((.(..........).)))))))))))))))))))))...)))))))...(((......((((........)))).....)))..	3	GUUUUAGAGCUAUGUUAUUUUGAAUGCUACCAAAACCGAAAGUUAGUAUUCAAAAUAACAUAGCAAGUUAAAAUAAGGCUUUGUCCGUUAUCAACUUUUAAUUAAGUAGCGC		-31	181901	181971	2	2	166_NZ_LR134397_1_ORF166459
AAAWJO010000015.1_ORF605	GenBank	GCA_004616955.1	FALSE	14	1	8584	12660	-	1358	1538	Cluster 2	GUUUUAGAGCUAUGUUAUUUUGAAUGCUACCAAAAC		2	53	Cluster_397	16	GTTAGTATTCAAAATAACATAGCAAGTTAAAATAAGGCTTTGTCCGTTATCAACTTTTAATTAAGTAGCGC	70	+	0	Downstream	(((((((.(((((((((((((((((((((.(.........).)))))))))))))))))))))...)))))))...(((......((((........)))).....)))..	3	GUUUUAGAGCUAUGUUAUUUUGAAUGCUACCAAAACGAAAGUUAGUAUUCAAAAUAACAUAGCAAGUUAAAAUAAGGCUUUGUCCGUUAUCAACUUUUAAUUAAGUAGCGC		-31.1	12653	12723	2	2	67_NZ_CABWNC010000004_1_ORF27981
AAAWJP010000004.1_ORF710	GenBank	GCA_004616395.1	FALSE	34	1	9880	13908	-	1342	4268	Cluster 1	GUUUUAGAGCUAUGUUAUUUUGAAUGCUACCAAAAC		1	58	Cluster_397	41	GTTAGTATTCAAAATAACATAGCAAGTTAAAATAAGGCTTTGTCCGTTATCAACTTTTAATTAAGTAGCGC	70	+	42	Downstream	(((((((.(((((((((((((((((((((.(.........).)))))))))))))))))))))...)))))))...(((......((((........)))).....)))..	3	GUUUUAGAGCUAUGUUAUUUUGAAUGCUACCAAAACGAAAGUUAGUAUUCAAAAUAACAUAGCAAGUUAAAAUAAGGCUUUGUCCGUUAUCAACUUUUAAUUAAGUAGCGC		-31.1	13950	14020	2	2	166_NZ_LR134397_1_ORF166459
AAAWJU010000008.1_ORF662	GenBank	GCA_004617255.1	FALSE	21	2	9266	13294	-	1342	4268	Cluster 1	GUUUUAGAGCUAUGUUAUUUUGAAUGCUACCAAAACU		1	55	Cluster_397	64	GTTAGTATTCAAAATAACATAGCAAGTTAAAATAAGGCTTTGTCCGTTATCAACTTTTAATTAAGTAGCGC	70	+	42	Downstream	(((((((.(((((((((((((((((((((.(..........).)))))))))))))))))))))...)))))))...(((......((((........)))).....)))..	3	GUUUUAGAGCUAUGUUAUUUUGAAUGCUACCAAAACUGAAAGUUAGUAUUCAAAAUAACAUAGCAAGUUAAAAUAAGGCUUUGUCCGUUAUCAACUUUUAAUUAAGUAGCGC		-31	13336	13406	2	2	166_NZ_LR134397_1_ORF166459
AAAWJV010000002.1_ORF616	GenBank	GCA_004617315.1	FALSE	12	1	8834	12292	-	1152	149	Cluster 14	GUUUUAGAGCUAUGUUAUUUUGAAUGCUACCAAAAC		1	59	Cluster_397	16	GTTAGTATTCAAAATAACATAGCAAGTTAAAATAAGGCTTTGTCCGTTATCAACTTTTAATTAAGTAGCGC	70	+	42	Downstream	(((((((.(((((((((((((((((((((.(.........).)))))))))))))))))))))...)))))))...(((......((((........)))).....)))..	3	GUUUUAGAGCUAUGUUAUUUUGAAUGCUACCAAAACGAAAGUUAGUAUUCAAAAUAACAUAGCAAGUUAAAAUAAGGCUUUGUCCGUUAUCAACUUUUAAUUAAGUAGCGC		-31.1	12334	12404	2	2	579_NZ_VTKA01000008_1_ORF169
AAAWJY010000001.1_ORF660	GenBank	GCA_004616415.1	FALSE	23	1	9364	13392	-	1342	4268	Cluster 1	GUUUUAGAGCUAUGUUAUUUUGAAUGCUACCAAAAC		1	57	Cluster_397	35	GTTAGTATTCAAAATAACATAGCAAGTTAAAATAAGGCTTTGTCCGTTATCAACTTTTAATTAAGTAGCGC	70	+	42	Downstream	(((((((.(((((((((((((((((((((.(.........).)))))))))))))))))))))...)))))))...(((......((((........)))).....)))..	3	GUUUUAGAGCUAUGUUAUUUUGAAUGCUACCAAAACGAAAGUUAGUAUUCAAAAUAACAUAGCAAGUUAAAAUAAGGCUUUGUCCGUUAUCAACUUUUAAUUAAGUAGCGC		-31.1	13434	13504	2	2	166_NZ_LR134397_1_ORF166459
AAAWKX010000002.1_ORF662	GenBank	GCA_004617035.1	FALSE	22	1	9266	13294	-	1342	4268	Cluster 1	GUUUUAGAGCUAUGUUAUUUUGAAUGCUACCAAAAC		1	58	Cluster_397	32	GTTAGTATTCAAAATAACATAGCAAGTTAAAATAAGGCTTTGTCCGTTATCAACTTTTAATTAAGTAGCGC	70	+	42	Downstream	(((((((.(((((((((((((((((((((.(.........).)))))))))))))))))))))...)))))))...(((......((((........)))).....)))..	3	GUUUUAGAGCUAUGUUAUUUUGAAUGCUACCAAAACGAAAGUUAGUAUUCAAAAUAACAUAGCAAGUUAAAAUAAGGCUUUGUCCGUUAUCAACUUUUAAUUAAGUAGCGC		-31.1	13336	13406	2	2	166_NZ_LR134397_1_ORF166459
AAAWLE010000003.1_ORF640	GenBank	GCA_004616135.1	FALSE	19	1	9002	13030	-	1342	4268	Cluster 1	GUUUUAGAGCUAUGUUAUUUUGAAUGCUACCAAAAC		2	53	Cluster_397	20	GTTAGTATTCAAAATAACATAGCAAGTTAAAATAAGGCTTTGTCCGTTATCAACTTTTAATTAAGTAGCGC	70	+	42	Downstream	(((((((.(((((((((((((((((((((.(.........).)))))))))))))))))))))...)))))))...(((......((((........)))).....)))..	3	GUUUUAGAGCUAUGUUAUUUUGAAUGCUACCAAAACGAAAGUUAGUAUUCAAAAUAACAUAGCAAGUUAAAAUAAGGCUUUGUCCGUUAUCAACUUUUAAUUAAGUAGCGC		-31.1	13072	13142	2	2	166_NZ_LR134397_1_ORF166459
AAAWLI010000002.1_ORF564	GenBank	GCA_004616475.1	FALSE	9	1	7875	11951	-	1358	1538	Cluster 2	GUUUUAGAGCUAUGUUAUUUUGAAUGCUACCAAAAC		1	56	Cluster_397	11	GTTAGTATTCAAAATAACATAGCAAGTTAAAATAAGGCTTTGTCCGTTATCAACTTTTAATTAAGTAGCGC	70	+	0	Downstream	(((((((.(((((((((((((((((((((.(.........).)))))))))))))))))))))...)))))))...(((......((((........)))).....)))..	3	GUUUUAGAGCUAUGUUAUUUUGAAUGCUACCAAAACGAAAGUUAGUAUUCAAAAUAACAUAGCAAGUUAAAAUAAGGCUUUGUCCGUUAUCAACUUUUAAUUAAGUAGCGC		-31.1	11944	12014	2	2	67_NZ_CABWNC010000004_1_ORF27981
AAAWLL010000031.1_ORF708	GenBank	GCA_004615855.1	FALSE	39	1	9880	13908	-	1342	4268	Cluster 1	GUUUUAGAGCUAUGUUAUUUUGAAUGCUACCAAAAC		1	58	Cluster_397	41	GTTAGTATTCAAAATAACATAGCAAGTTAAAATAAGGCTTTGTCCGTTATCAACTTTTAATTAAGTAGCGC	70	+	42	Downstream	(((((((.(((((((((((((((((((((.(.........).)))))))))))))))))))))...)))))))...(((......((((........)))).....)))..	3	GUUUUAGAGCUAUGUUAUUUUGAAUGCUACCAAAACGAAAGUUAGUAUUCAAAAUAACAUAGCAAGUUAAAAUAAGGCUUUGUCCGUUAUCAACUUUUAAUUAAGUAGCGC		-31.1	13950	14020	2	2	166_NZ_LR134397_1_ORF166459
AAAWLV010000002.1_ORF627	GenBank	GCA_004615875.1	FALSE	24	1	8845	12921	-	1358	1538	Cluster 2	GUUUUAGAGCUAUGUUAUUUUGAAUGCUACCAAAAC		1	53	Cluster_397	26	GTTAGTATTCAAAATAACATAGCAAGTTAAAATAAGGCTTTGTCCGTTATCAACTTTTAATTAAGTAGCGC	70	+	0	Downstream	(((((((.(((((((((((((((((((((.(.........).)))))))))))))))))))))...)))))))...(((......((((........)))).....)))..	3	GUUUUAGAGCUAUGUUAUUUUGAAUGCUACCAAAACGAAAGUUAGUAUUCAAAAUAACAUAGCAAGUUAAAAUAAGGCUUUGUCCGUUAUCAACUUUUAAUUAAGUAGCGC		-31.1	12914	12984	2	2	67_NZ_CABWNC010000004_1_ORF27981
AAAWLW010000002.1_ORF628	GenBank	GCA_004617595.1	FALSE	24	1	8855	12931	-	1358	1538	Cluster 2	GUUUUAGAGCUAUGUUAUUUUGAAUGCUACCAAAAC		1	57	Cluster_397	26	GTTAGTATTCAAAATAACATAGCAAGTTAAAATAAGGCTTTGTCCGTTATCAACTTTTAATTAAGTAGCGC	70	+	0	Downstream	(((((((.(((((((((((((((((((((.(.........).)))))))))))))))))))))...)))))))...(((......((((........)))).....)))..	3	GUUUUAGAGCUAUGUUAUUUUGAAUGCUACCAAAACGAAAGUUAGUAUUCAAAAUAACAUAGCAAGUUAAAAUAAGGCUUUGUCCGUUAUCAACUUUUAAUUAAGUAGCGC		-31.1	12924	12994	2	2	67_NZ_CABWNC010000004_1_ORF27981
AAAWLX010000001.1_ORF627	GenBank	GCA_004617615.1	FALSE	24	1	8845	12921	-	1358	1538	Cluster 2	GUUUUAGAGCUAUGUUAUUUUGAAUGCUACCAAAAC		1	57	Cluster_397	26	GTTAGTATTCAAAATAACATAGCAAGTTAAAATAAGGCTTTGTCCGTTATCAACTTTTAATTAAGTAGCGC	70	+	0	Downstream	(((((((.(((((((((((((((((((((.(.........).)))))))))))))))))))))...)))))))...(((......((((........)))).....)))..	3	GUUUUAGAGCUAUGUUAUUUUGAAUGCUACCAAAACGAAAGUUAGUAUUCAAAAUAACAUAGCAAGUUAAAAUAAGGCUUUGUCCGUUAUCAACUUUUAAUUAAGUAGCGC		-31.1	12914	12984	2	2	67_NZ_CABWNC010000004_1_ORF27981
AAAWLY010000003.1_ORF628	GenBank	GCA_004616175.1	FALSE	22	2	8855	12931	-	1358	1538	Cluster 2	GGUUUUAGAGCUAUGUUAUUUUGAAUGCUACCAAAACU		1	53	Cluster_397	52	GTTAGTATTCAAAATAACATAGCAAGTTAAAATAAGGCTTTGTCCGTTATCAACTTTTAATTAAGTAGCGC	70	+	0	Downstream	.(((((((.(((((((((((((((((((((.(..........).)))))))))))))))))))))...)))))))...(((......((((........)))).....)))..	3	GGUUUUAGAGCUAUGUUAUUUUGAAUGCUACCAAAACUGAAAGUUAGUAUUCAAAAUAACAUAGCAAGUUAAAAUAAGGCUUUGUCCGUUAUCAACUUUUAAUUAAGUAGCGC		-31.4	12924	12994	2	2	67_NZ_CABWNC010000004_1_ORF27981
AAAWLZ010000054.1_ORF16	GenBank	GCA_004617135.1	FALSE	24	1	144	4220	+	1358	1538	Cluster 2	GUUUUAGAGCUAUGUUAUUUUGAAUGCUACCAAAAC		1	53	Cluster_397	26	GTTAGTATTCAAAATAACATAGCAAGTTAAAATAAGGCTTTGTCCGTTATCAACTTTTAATTAAGTAGCGC	70	-	0	Upstream	(((((((.(((((((((((((((((((((.(.........).)))))))))))))))))))))...)))))))...(((......((((........)))).....)))..	3	GUUUUAGAGCUAUGUUAUUUUGAAUGCUACCAAAACGAAAGUUAGUAUUCAAAAUAACAUAGCAAGUUAAAAUAAGGCUUUGUCCGUUAUCAACUUUUAAUUAAGUAGCGC		-31.1	81	151	2	2	67_NZ_CABWNC010000004_1_ORF27981
AAAWMA010000018.1_ORF699	GenBank	GCA_004616595.1	FALSE	37	1	9747	13775	-	1342	4268	Cluster 1	GUUUUAGAGCUAUGUUAUUUUGAAUGCUACCAAAAC		1	59	Cluster_397	39	GTTAGTATTCAAAATAACATAGCAAGTTAAAATAAGGCTTTGTCCGTTATCAACTTTTAATTAAGTAGCGC	70	+	42	Downstream	(((((((.(((((((((((((((((((((.(.........).)))))))))))))))))))))...)))))))...(((......((((........)))).....)))..	3	GUUUUAGAGCUAUGUUAUUUUGAAUGCUACCAAAACGAAAGUUAGUAUUCAAAAUAACAUAGCAAGUUAAAAUAAGGCUUUGUCCGUUAUCAACUUUUAAUUAAGUAGCGC		-31.1	13817	13887	2	2	166_NZ_LR134397_1_ORF166459
AAAWMB010000002.1_ORF627	GenBank	GCA_004617415.1	FALSE	24	1	8845	12921	-	1358	1538	Cluster 2	GUUUUAGAGCUAUGUUAUUUUGAAUGCUACCAAAAC		1	57	Cluster_397	26	GTTAGTATTCAAAATAACATAGCAAGTTAAAATAAGGCTTTGTCCGTTATCAACTTTTAATTAAGTAGCGC	70	+	0	Downstream	(((((((.(((((((((((((((((((((.(.........).)))))))))))))))))))))...)))))))...(((......((((........)))).....)))..	3	GUUUUAGAGCUAUGUUAUUUUGAAUGCUACCAAAACGAAAGUUAGUAUUCAAAAUAACAUAGCAAGUUAAAAUAAGGCUUUGUCCGUUAUCAACUUUUAAUUAAGUAGCGC		-31.1	12914	12984	2	2	67_NZ_CABWNC010000004_1_ORF27981
AAAWMC010000001.1_ORF628	GenBank	GCA_004615935.1	FALSE	24	1	8852	12928	-	1358	1538	Cluster 2	GUUUUAGAGCUAUGUUAUUUUGAAUGCUACCAAAAC		1	57	Cluster_397	26	GTTAGTATTCAAAATAACATAGCAAGTTAAAATAAGGCTTTGTCCGTTATCAACTTTTAATTAAGTAGCGC	70	+	0	Downstream	(((((((.(((((((((((((((((((((.(.........).)))))))))))))))))))))...)))))))...(((......((((........)))).....)))..	3	GUUUUAGAGCUAUGUUAUUUUGAAUGCUACCAAAACGAAAGUUAGUAUUCAAAAUAACAUAGCAAGUUAAAAUAAGGCUUUGUCCGUUAUCAACUUUUAAUUAAGUAGCGC		-31.1	12921	12991	2	2	67_NZ_CABWNC010000004_1_ORF27981
AAAWMD010000043.1_ORF15	GenBank	GCA_004615685.1	FALSE	24	1	119	4195	+	1358	1538	Cluster 2	GUUUUAGAGCUAUGUUAUUUUGAAUGCUACCAAAAC		1	53	Cluster_397	26	GTTAGTATTCAAAATAACATAGCAAGTTAAAATAAGGCTTTGTCCGTTATCAACTTTTAATTAAGTAGCGC	70	-	0	Upstream	(((((((.(((((((((((((((((((((.(.........).)))))))))))))))))))))...)))))))...(((......((((........)))).....)))..	3	GUUUUAGAGCUAUGUUAUUUUGAAUGCUACCAAAACGAAAGUUAGUAUUCAAAAUAACAUAGCAAGUUAAAAUAAGGCUUUGUCCGUUAUCAACUUUUAAUUAAGUAGCGC		-31.1	56	126	2	2	67_NZ_CABWNC010000004_1_ORF27981
AAAWME010000001.1_ORF628	GenBank	GCA_004616555.1	FALSE	24	1	8855	12931	-	1358	1538	Cluster 2	GUUUUAGAGCUAUGUUAUUUUGAAUGCUACCAAAAC		1	57	Cluster_397	26	GTTAGTATTCAAAATAACATAGCAAGTTAAAATAAGGCTTTGTCCGTTATCAACTTTTAATTAAGTAGCGC	70	+	0	Downstream	(((((((.(((((((((((((((((((((.(.........).)))))))))))))))))))))...)))))))...(((......((((........)))).....)))..	3	GUUUUAGAGCUAUGUUAUUUUGAAUGCUACCAAAACGAAAGUUAGUAUUCAAAAUAACAUAGCAAGUUAAAAUAAGGCUUUGUCCGUUAUCAACUUUUAAUUAAGUAGCGC		-31.1	12924	12994	2	2	67_NZ_CABWNC010000004_1_ORF27981
AAAWMF010000045.1_ORF17	GenBank	GCA_004615645.1	FALSE	24	1	162	4238	+	1358	1538	Cluster 2	GUUUUAGAGCUAUGUUAUUUUGAAUGCUACCAAAAC		1	53	Cluster_397	26	GTTAGTATTCAAAATAACATAGCAAGTTAAAATAAGGCTTTGTCCGTTATCAACTTTTAATTAAGTAGCGC	70	-	0	Upstream	(((((((.(((((((((((((((((((((.(.........).)))))))))))))))))))))...)))))))...(((......((((........)))).....)))..	3	GUUUUAGAGCUAUGUUAUUUUGAAUGCUACCAAAACGAAAGUUAGUAUUCAAAAUAACAUAGCAAGUUAAAAUAAGGCUUUGUCCGUUAUCAACUUUUAAUUAAGUAGCGC		-31.1	99	169	2	2	67_NZ_CABWNC010000004_1_ORF27981
AAAWMG010000004.1_ORF627	GenBank	GCA_004616655.1	FALSE	24	1	8845	12921	-	1358	1538	Cluster 2	GUUUUAGAGCUAUGUUAUUUUGAAUGCUACCAAAAC		1	57	Cluster_397	26	GTTAGTATTCAAAATAACATAGCAAGTTAAAATAAGGCTTTGTCCGTTATCAACTTTTAATTAAGTAGCGC	70	+	0	Downstream	(((((((.(((((((((((((((((((((.(.........).)))))))))))))))))))))...)))))))...(((......((((........)))).....)))..	3	GUUUUAGAGCUAUGUUAUUUUGAAUGCUACCAAAACGAAAGUUAGUAUUCAAAAUAACAUAGCAAGUUAAAAUAAGGCUUUGUCCGUUAUCAACUUUUAAUUAAGUAGCGC		-31.1	12914	12984	2	2	67_NZ_CABWNC010000004_1_ORF27981
AAAWMH010000006.1_ORF627	GenBank	GCA_004618765.1	FALSE	24	1	8845	12921	-	1358	1538	Cluster 2	GUUUUAGAGCUAUGUUAUUUUGAAUGCUACCAAAAC		1	54	Cluster_397	26	GTTAGTATTCAAAATAACATAGCAAGTTAAAATAAGGCTTTGTCCGTTATCAACTTTTAATTAAGTAGCGC	70	+	0	Downstream	(((((((.(((((((((((((((((((((.(.........).)))))))))))))))))))))...)))))))...(((......((((........)))).....)))..	3	GUUUUAGAGCUAUGUUAUUUUGAAUGCUACCAAAACGAAAGUUAGUAUUCAAAAUAACAUAGCAAGUUAAAAUAAGGCUUUGUCCGUUAUCAACUUUUAAUUAAGUAGCGC		-31.1	12914	12984	2	2	67_NZ_CABWNC010000004_1_ORF27981
AAAWMI010000003.1_ORF629	GenBank	GCA_004618895.1	FALSE	24	1	8865	12941	-	1358	1538	Cluster 2	GUUUUAGAGCUAUGUUAUUUUGAAUGCUACCAAAAC		1	57	Cluster_397	26	GTTAGTATTCAAAATAACATAGCAAGTTAAAATAAGGCTTTGTCCGTTATCAACTTTTAATTAAGTAGCGC	70	+	0	Downstream	(((((((.(((((((((((((((((((((.(.........).)))))))))))))))))))))...)))))))...(((......((((........)))).....)))..	3	GUUUUAGAGCUAUGUUAUUUUGAAUGCUACCAAAACGAAAGUUAGUAUUCAAAAUAACAUAGCAAGUUAAAAUAAGGCUUUGUCCGUUAUCAACUUUUAAUUAAGUAGCGC		-31.1	12934	13004	2	2	67_NZ_CABWNC010000004_1_ORF27981
AAAWMJ010000005.1_ORF629	GenBank	GCA_004617635.1	FALSE	24	1	8865	12941	-	1358	1538	Cluster 2	GUUUUAGAGCUAUGUUAUUUUGAAUGCUACCAAAAC		1	53	Cluster_397	26	GTTAGTATTCAAAATAACATAGCAAGTTAAAATAAGGCTTTGTCCGTTATCAACTTTTAATTAAGTAGCGC	70	+	0	Downstream	(((((((.(((((((((((((((((((((.(.........).)))))))))))))))))))))...)))))))...(((......((((........)))).....)))..	3	GUUUUAGAGCUAUGUUAUUUUGAAUGCUACCAAAACGAAAGUUAGUAUUCAAAAUAACAUAGCAAGUUAAAAUAAGGCUUUGUCCGUUAUCAACUUUUAAUUAAGUAGCGC		-31.1	12934	13004	2	2	67_NZ_CABWNC010000004_1_ORF27981
AAAWMK010000002.1_ORF628	GenBank	GCA_004616755.1	FALSE	22	2	8855	12931	-	1358	1538	Cluster 2	GGUUUUAGAGCUAUGUUAUUUUGAAUGCUACCAAAACU		1	57	Cluster_397	52	GTTAGTATTCAAAATAACATAGCAAGTTAAAATAAGGCTTTGTCCGTTATCAACTTTTAATTAAGTAGCGC	70	+	0	Downstream	.(((((((.(((((((((((((((((((((.(..........).)))))))))))))))))))))...)))))))...(((......((((........)))).....)))..	3	GGUUUUAGAGCUAUGUUAUUUUGAAUGCUACCAAAACUGAAAGUUAGUAUUCAAAAUAACAUAGCAAGUUAAAAUAAGGCUUUGUCCGUUAUCAACUUUUAAUUAAGUAGCGC		-31.4	12924	12994	2	2	67_NZ_CABWNC010000004_1_ORF27981
AAAWML010000006.1_ORF627	GenBank	GCA_004615955.1	FALSE	24	1	8845	12921	-	1358	1538	Cluster 2	GUUUUAGAGCUAUGUUAUUUUGAAUGCUACCAAAAC		1	53	Cluster_397	26	GTTAGTATTCAAAATAACATAGCAAGTTAAAATAAGGCTTTGTCCGTTATCAACTTTTAATTAAGTAGCGC	70	+	0	Downstream	(((((((.(((((((((((((((((((((.(.........).)))))))))))))))))))))...)))))))...(((......((((........)))).....)))..	3	GUUUUAGAGCUAUGUUAUUUUGAAUGCUACCAAAACGAAAGUUAGUAUUCAAAAUAACAUAGCAAGUUAAAAUAAGGCUUUGUCCGUUAUCAACUUUUAAUUAAGUAGCGC		-31.1	12914	12984	2	2	67_NZ_CABWNC010000004_1_ORF27981
AAAWMM010000001.1_ORF627	GenBank	GCA_004616605.1	FALSE	24	1	8845	12921	-	1358	1538	Cluster 2	GUUUUAGAGCUAUGUUAUUUUGAAUGCUACCAAAAC		1	57	Cluster_397	26	GTTAGTATTCAAAATAACATAGCAAGTTAAAATAAGGCTTTGTCCGTTATCAACTTTTAATTAAGTAGCGC	70	+	0	Downstream	(((((((.(((((((((((((((((((((.(.........).)))))))))))))))))))))...)))))))...(((......((((........)))).....)))..	3	GUUUUAGAGCUAUGUUAUUUUGAAUGCUACCAAAACGAAAGUUAGUAUUCAAAAUAACAUAGCAAGUUAAAAUAAGGCUUUGUCCGUUAUCAACUUUUAAUUAAGUAGCGC		-31.1	12914	12984	2	2	67_NZ_CABWNC010000004_1_ORF27981
AAAWMO010000003.1_ORF627	GenBank	GCA_004618715.1	FALSE	24	1	8845	12921	-	1358	1538	Cluster 2	GUUUUAGAGCUAUGUUAUUUUGAAUGCUACCAAAAC		1	53	Cluster_397	26	GTTAGTATTCAAAATAACATAGCAAGTTAAAATAAGGCTTTGTCCGTTATCAACTTTTAATTAAGTAGCGC	70	+	0	Downstream	(((((((.(((((((((((((((((((((.(.........).)))))))))))))))))))))...)))))))...(((......((((........)))).....)))..	3	GUUUUAGAGCUAUGUUAUUUUGAAUGCUACCAAAACGAAAGUUAGUAUUCAAAAUAACAUAGCAAGUUAAAAUAAGGCUUUGUCCGUUAUCAACUUUUAAUUAAGUAGCGC		-31.1	12914	12984	2	2	67_NZ_CABWNC010000004_1_ORF27981
AAAWMP010000003.1_ORF627	GenBank	GCA_004618095.1	FALSE	24	1	8845	12921	-	1358	1538	Cluster 2	GUUUUAGAGCUAUGUUAUUUUGAAUGCUACCAAAAC		1	57	Cluster_397	26	GTTAGTATTCAAAATAACATAGCAAGTTAAAATAAGGCTTTGTCCGTTATCAACTTTTAATTAAGTAGCGC	70	+	0	Downstream	(((((((.(((((((((((((((((((((.(.........).)))))))))))))))))))))...)))))))...(((......((((........)))).....)))..	3	GUUUUAGAGCUAUGUUAUUUUGAAUGCUACCAAAACGAAAGUUAGUAUUCAAAAUAACAUAGCAAGUUAAAAUAAGGCUUUGUCCGUUAUCAACUUUUAAUUAAGUAGCGC		-31.1	12914	12984	2	2	67_NZ_CABWNC010000004_1_ORF27981
AAAWMQ010000003.1_ORF628	GenBank	GCA_004618935.1	FALSE	23	1	8855	12931	-	1358	1538	Cluster 2	GUUUUAGAGCUAUGUUAUUUUGAAUGCUACCAAAAC		1	58	Cluster_397	26	GTTAGTATTCAAAATAACATAGCAAGTTAAAATAAGGCTTTGTCCGTTATCAACTTTTAATTAAGTAGCGC	70	+	0	Downstream	(((((((.(((((((((((((((((((((.(.........).)))))))))))))))))))))...)))))))...(((......((((........)))).....)))..	3	GUUUUAGAGCUAUGUUAUUUUGAAUGCUACCAAAACGAAAGUUAGUAUUCAAAAUAACAUAGCAAGUUAAAAUAAGGCUUUGUCCGUUAUCAACUUUUAAUUAAGUAGCGC		-31.1	12924	12994	2	2	67_NZ_CABWNC010000004_1_ORF27981
AAAWMR010000002.1_ORF650	GenBank	GCA_004617915.1	FALSE	22	2	9218	13294	-	1358	1538	Cluster 2	GGUUUUAGAGCUAUGUUAUUUUGAAUGCUACCAAAACU		1	57	Cluster_397	52	GTTAGTATTCAAAATAACATAGCAAGTTAAAATAAGGCTTTGTCCGTTATCAACTTTTAATTAAGTAGCGC	70	+	0	Downstream	.(((((((.(((((((((((((((((((((.(..........).)))))))))))))))))))))...)))))))...(((......((((........)))).....)))..	3	GGUUUUAGAGCUAUGUUAUUUUGAAUGCUACCAAAACUGAAAGUUAGUAUUCAAAAUAACAUAGCAAGUUAAAAUAAGGCUUUGUCCGUUAUCAACUUUUAAUUAAGUAGCGC		-31.4	13287	13357	2	2	67_NZ_CABWNC010000004_1_ORF27981
AAAWMS010000032.1_ORF15	GenBank	GCA_004618875.1	FALSE	22	1	130	4206	+	1358	1538	Cluster 2	GUUUUAGAGCUAUGUUAUUUUGAAUGCUACCAAAAC		1	53	Cluster_397	26	GTTAGTATTCAAAATAACATAGCAAGTTAAAATAAGGCTTTGTCCGTTATCAACTTTTAATTAAGTAGCGC	70	-	0	Upstream	(((((((.(((((((((((((((((((((.(.........).)))))))))))))))))))))...)))))))...(((......((((........)))).....)))..	3	GUUUUAGAGCUAUGUUAUUUUGAAUGCUACCAAAACGAAAGUUAGUAUUCAAAAUAACAUAGCAAGUUAAAAUAAGGCUUUGUCCGUUAUCAACUUUUAAUUAAGUAGCGC		-31.1	67	137	2	2	67_NZ_CABWNC010000004_1_ORF27981
AAAWMT010000002.1_ORF627	GenBank	GCA_004618905.1	FALSE	24	1	8845	12921	-	1358	1538	Cluster 2	GUUUUAGAGCUAUGUUAUUUUGAAUGCUACCAAAAC		1	53	Cluster_397	26	GTTAGTATTCAAAATAACATAGCAAGTTAAAATAAGGCTTTGTCCGTTATCAACTTTTAATTAAGTAGCGC	70	+	0	Downstream	(((((((.(((((((((((((((((((((.(.........).)))))))))))))))))))))...)))))))...(((......((((........)))).....)))..	3	GUUUUAGAGCUAUGUUAUUUUGAAUGCUACCAAAACGAAAGUUAGUAUUCAAAAUAACAUAGCAAGUUAAAAUAAGGCUUUGUCCGUUAUCAACUUUUAAUUAAGUAGCGC		-31.1	12914	12984	2	2	67_NZ_CABWNC010000004_1_ORF27981
AAAWMU010000005.1_ORF627	GenBank	GCA_004618955.1	FALSE	24	1	8845	12921	-	1358	1538	Cluster 2	GUUUUAGAGCUAUGUUAUUUUGAAUGCUACCAAAAC		1	53	Cluster_397	26	GTTAGTATTCAAAATAACATAGCAAGTTAAAATAAGGCTTTGTCCGTTATCAACTTTTAATTAAGTAGCGC	70	+	0	Downstream	(((((((.(((((((((((((((((((((.(.........).)))))))))))))))))))))...)))))))...(((......((((........)))).....)))..	3	GUUUUAGAGCUAUGUUAUUUUGAAUGCUACCAAAACGAAAGUUAGUAUUCAAAAUAACAUAGCAAGUUAAAAUAAGGCUUUGUCCGUUAUCAACUUUUAAUUAAGUAGCGC		-31.1	12914	12984	2	2	67_NZ_CABWNC010000004_1_ORF27981
AAAWMV010000001.1_ORF627	GenBank	GCA_004618975.1	FALSE	24	1	8845	12921	-	1358	1538	Cluster 2	GUUUUAGAGCUAUGUUAUUUUGAAUGCUACCAAAAC		1	55	Cluster_397	26	GTTAGTATTCAAAATAACATAGCAAGTTAAAATAAGGCTTTGTCCGTTATCAACTTTTAATTAAGTAGCGC	70	+	0	Downstream	(((((((.(((((((((((((((((((((.(.........).)))))))))))))))))))))...)))))))...(((......((((........)))).....)))..	3	GUUUUAGAGCUAUGUUAUUUUGAAUGCUACCAAAACGAAAGUUAGUAUUCAAAAUAACAUAGCAAGUUAAAAUAAGGCUUUGUCCGUUAUCAACUUUUAAUUAAGUAGCGC		-31.1	12914	12984	2	2	67_NZ_CABWNC010000004_1_ORF27981
AAAWMY010000003.1_ORF628	GenBank	GCA_004619435.1	FALSE	23	1	8855	12931	-	1358	1538	Cluster 2	GUUUUAGAGCUAUGUUAUUUUGAAUGCUACCAAAAC		1	53	Cluster_397	26	GTTAGTATTCAAAATAACATAGCAAGTTAAAATAAGGCTTTGTCCGTTATCAACTTTTAATTAAGTAGCGC	70	+	0	Downstream	(((((((.(((((((((((((((((((((.(.........).)))))))))))))))))))))...)))))))...(((......((((........)))).....)))..	3	GUUUUAGAGCUAUGUUAUUUUGAAUGCUACCAAAACGAAAGUUAGUAUUCAAAAUAACAUAGCAAGUUAAAAUAAGGCUUUGUCCGUUAUCAACUUUUAAUUAAGUAGCGC		-31.1	12924	12994	2	2	67_NZ_CABWNC010000004_1_ORF27981
AAAWMZ010000001.1_ORF628	GenBank	GCA_004619095.1	FALSE	24	1	8855	12931	-	1358	1538	Cluster 2	GUUUUAGAGCUAUGUUAUUUUGAAUGCUACCAAAAC		1	57	Cluster_397	26	GTTAGTATTCAAAATAACATAGCAAGTTAAAATAAGGCTTTGTCCGTTATCAACTTTTAATTAAGTAGCGC	70	+	0	Downstream	(((((((.(((((((((((((((((((((.(.........).)))))))))))))))))))))...)))))))...(((......((((........)))).....)))..	3	GUUUUAGAGCUAUGUUAUUUUGAAUGCUACCAAAACGAAAGUUAGUAUUCAAAAUAACAUAGCAAGUUAAAAUAAGGCUUUGUCCGUUAUCAACUUUUAAUUAAGUAGCGC		-31.1	12924	12994	2	2	67_NZ_CABWNC010000004_1_ORF27981
AAAWNA010000004.1_ORF627	GenBank	GCA_004619075.1	FALSE	24	1	8845	12921	-	1358	1538	Cluster 2	GUUUUAGAGCUAUGUUAUUUUGAAUGCUACCAAAAC		1	57	Cluster_397	26	GTTAGTATTCAAAATAACATAGCAAGTTAAAATAAGGCTTTGTCCGTTATCAACTTTTAATTAAGTAGCGC	70	+	0	Downstream	(((((((.(((((((((((((((((((((.(.........).)))))))))))))))))))))...)))))))...(((......((((........)))).....)))..	3	GUUUUAGAGCUAUGUUAUUUUGAAUGCUACCAAAACGAAAGUUAGUAUUCAAAAUAACAUAGCAAGUUAAAAUAAGGCUUUGUCCGUUAUCAACUUUUAAUUAAGUAGCGC		-31.1	12914	12984	2	2	67_NZ_CABWNC010000004_1_ORF27981
AAAWNB010000042.1_ORF15	GenBank	GCA_004618195.1	FALSE	24	1	130	4206	+	1358	1538	Cluster 2	GUUUUAGAGCUAUGUUAUUUUGAAUGCUACCAAAAC		1	53	Cluster_397	26	GTTAGTATTCAAAATAACATAGCAAGTTAAAATAAGGCTTTGTCCGTTATCAACTTTTAATTAAGTAGCGC	70	-	0	Upstream	(((((((.(((((((((((((((((((((.(.........).)))))))))))))))))))))...)))))))...(((......((((........)))).....)))..	3	GUUUUAGAGCUAUGUUAUUUUGAAUGCUACCAAAACGAAAGUUAGUAUUCAAAAUAACAUAGCAAGUUAAAAUAAGGCUUUGUCCGUUAUCAACUUUUAAUUAAGUAGCGC		-31.1	67	137	2	2	67_NZ_CABWNC010000004_1_ORF27981
AAAWND010000007.1_ORF627	GenBank	GCA_004619695.1	FALSE	22	2	8845	12921	-	1358	1538	Cluster 2	GGUUUUAGAGCUAUGUUAUUUUGAAUGCUACCAAAACU		1	53	Cluster_397	52	GTTAGTATTCAAAATAACATAGCAAGTTAAAATAAGGCTTTGTCCGTTATCAACTTTTAATTAAGTAGCGC	70	+	0	Downstream	.(((((((.(((((((((((((((((((((.(..........).)))))))))))))))))))))...)))))))...(((......((((........)))).....)))..	3	GGUUUUAGAGCUAUGUUAUUUUGAAUGCUACCAAAACUGAAAGUUAGUAUUCAAAAUAACAUAGCAAGUUAAAAUAAGGCUUUGUCCGUUAUCAACUUUUAAUUAAGUAGCGC		-31.4	12914	12984	2	2	67_NZ_CABWNC010000004_1_ORF27981
AAAWNE010000035.1_ORF16	GenBank	GCA_004618255.1	FALSE	24	1	145	4221	+	1358	1538	Cluster 2	GUUUUAGAGCUAUGUUAUUUUGAAUGCUACCAAAAC		1	53	Cluster_397	26	GTTAGTATTCAAAATAACATAGCAAGTTAAAATAAGGCTTTGTCCGTTATCAACTTTTAATTAAGTAGCGC	70	-	0	Upstream	(((((((.(((((((((((((((((((((.(.........).)))))))))))))))))))))...)))))))...(((......((((........)))).....)))..	3	GUUUUAGAGCUAUGUUAUUUUGAAUGCUACCAAAACGAAAGUUAGUAUUCAAAAUAACAUAGCAAGUUAAAAUAAGGCUUUGUCCGUUAUCAACUUUUAAUUAAGUAGCGC		-31.1	82	152	2	2	67_NZ_CABWNC010000004_1_ORF27981
AAAWNG010000004.1_ORF627	GenBank	GCA_004618175.1	FALSE	24	1	8845	12921	-	1358	1538	Cluster 2	GUUUUAGAGCUAUGUUAUUUUGAAUGCUACCAAAAC		1	53	Cluster_397	26	GTTAGTATTCAAAATAACATAGCAAGTTAAAATAAGGCTTTGTCCGTTATCAACTTTTAATTAAGTAGCGC	70	+	0	Downstream	(((((((.(((((((((((((((((((((.(.........).)))))))))))))))))))))...)))))))...(((......((((........)))).....)))..	3	GUUUUAGAGCUAUGUUAUUUUGAAUGCUACCAAAACGAAAGUUAGUAUUCAAAAUAACAUAGCAAGUUAAAAUAAGGCUUUGUCCGUUAUCAACUUUUAAUUAAGUAGCGC		-31.1	12914	12984	2	2	67_NZ_CABWNC010000004_1_ORF27981
AAAWNH010000002.1_ORF629	GenBank	GCA_004619115.1	FALSE	24	1	8865	12941	-	1358	1538	Cluster 2	GUUUUAGAGCUAUGUUAUUUUGAAUGCUACCAAAAC		1	57	Cluster_397	26	GTTAGTATTCAAAATAACATAGCAAGTTAAAATAAGGCTTTGTCCGTTATCAACTTTTAATTAAGTAGCGC	70	+	0	Downstream	(((((((.(((((((((((((((((((((.(.........).)))))))))))))))))))))...)))))))...(((......((((........)))).....)))..	3	GUUUUAGAGCUAUGUUAUUUUGAAUGCUACCAAAACGAAAGUUAGUAUUCAAAAUAACAUAGCAAGUUAAAAUAAGGCUUUGUCCGUUAUCAACUUUUAAUUAAGUAGCGC		-31.1	12934	13004	2	2	67_NZ_CABWNC010000004_1_ORF27981
AAAWNI010000005.1_ORF627	GenBank	GCA_004618235.1	FALSE	24	1	8845	12921	-	1358	1538	Cluster 2	GUUUUAGAGCUAUGUUAUUUUGAAUGCUACCAAAAC		1	53	Cluster_397	26	GTTAGTATTCAAAATAACATAGCAAGTTAAAATAAGGCTTTGTCCGTTATCAACTTTTAATTAAGTAGCGC	70	+	0	Downstream	(((((((.(((((((((((((((((((((.(.........).)))))))))))))))))))))...)))))))...(((......((((........)))).....)))..	3	GUUUUAGAGCUAUGUUAUUUUGAAUGCUACCAAAACGAAAGUUAGUAUUCAAAAUAACAUAGCAAGUUAAAAUAAGGCUUUGUCCGUUAUCAACUUUUAAUUAAGUAGCGC		-31.1	12914	12984	2	2	67_NZ_CABWNC010000004_1_ORF27981
AAAWNJ010000003.1_ORF627	GenBank	GCA_004618295.1	FALSE	24	1	8845	12921	-	1358	1538	Cluster 2	GUUUUAGAGCUAUGUUAUUUUGAAUGCUACCAAAAC		1	53	Cluster_397	26	GTTAGTATTCAAAATAACATAGCAAGTTAAAATAAGGCTTTGTCCGTTATCAACTTTTAATTAAGTAGCGC	70	+	0	Downstream	(((((((.(((((((((((((((((((((.(.........).)))))))))))))))))))))...)))))))...(((......((((........)))).....)))..	3	GUUUUAGAGCUAUGUUAUUUUGAAUGCUACCAAAACGAAAGUUAGUAUUCAAAAUAACAUAGCAAGUUAAAAUAAGGCUUUGUCCGUUAUCAACUUUUAAUUAAGUAGCGC		-31.1	12914	12984	2	2	67_NZ_CABWNC010000004_1_ORF27981
AAAWNK010000005.1_ORF627	GenBank	GCA_004619195.1	FALSE	24	1	8845	12921	-	1358	1538	Cluster 2	GUUUUAGAGCUAUGUUAUUUUGAAUGCUACCAAAAC		1	53	Cluster_397	26	GTTAGTATTCAAAATAACATAGCAAGTTAAAATAAGGCTTTGTCCGTTATCAACTTTTAATTAAGTAGCGC	70	+	0	Downstream	(((((((.(((((((((((((((((((((.(.........).)))))))))))))))))))))...)))))))...(((......((((........)))).....)))..	3	GUUUUAGAGCUAUGUUAUUUUGAAUGCUACCAAAACGAAAGUUAGUAUUCAAAAUAACAUAGCAAGUUAAAAUAAGGCUUUGUCCGUUAUCAACUUUUAAUUAAGUAGCGC		-31.1	12914	12984	2	2	67_NZ_CABWNC010000004_1_ORF27981
AAAWNL010000006.1_ORF627	GenBank	GCA_004619215.1	FALSE	24	1	8845	12921	-	1358	1538	Cluster 2	GUUUUAGAGCUAUGUUAUUUUGAAUGCUACCAAAAC		1	53	Cluster_397	26	GTTAGTATTCAAAATAACATAGCAAGTTAAAATAAGGCTTTGTCCGTTATCAACTTTTAATTAAGTAGCGC	70	+	0	Downstream	(((((((.(((((((((((((((((((((.(.........).)))))))))))))))))))))...)))))))...(((......((((........)))).....)))..	3	GUUUUAGAGCUAUGUUAUUUUGAAUGCUACCAAAACGAAAGUUAGUAUUCAAAAUAACAUAGCAAGUUAAAAUAAGGCUUUGUCCGUUAUCAACUUUUAAUUAAGUAGCGC		-31.1	12914	12984	2	2	67_NZ_CABWNC010000004_1_ORF27981
AAAWNM010000003.1_ORF627	GenBank	GCA_004619135.1	FALSE	24	1	8845	12921	-	1358	1538	Cluster 2	GUUUUAGAGCUAUGUUAUUUUGAAUGCUACCAAAAC		1	53	Cluster_397	26	GTTAGTATTCAAAATAACATAGCAAGTTAAAATAAGGCTTTGTCCGTTATCAACTTTTAATTAAGTAGCGC	70	+	0	Downstream	(((((((.(((((((((((((((((((((.(.........).)))))))))))))))))))))...)))))))...(((......((((........)))).....)))..	3	GUUUUAGAGCUAUGUUAUUUUGAAUGCUACCAAAACGAAAGUUAGUAUUCAAAAUAACAUAGCAAGUUAAAAUAAGGCUUUGUCCGUUAUCAACUUUUAAUUAAGUAGCGC		-31.1	12914	12984	2	2	67_NZ_CABWNC010000004_1_ORF27981
AAAWNN010000006.1_ORF627	GenBank	GCA_004619155.1	FALSE	24	1	8845	12921	-	1358	1538	Cluster 2	GUUUUAGAGCUAUGUUAUUUUGAAUGCUACCAAAAC		1	53	Cluster_397	26	GTTAGTATTCAAAATAACATAGCAAGTTAAAATAAGGCTTTGTCCGTTATCAACTTTTAATTAAGTAGCGC	70	+	0	Downstream	(((((((.(((((((((((((((((((((.(.........).)))))))))))))))))))))...)))))))...(((......((((........)))).....)))..	3	GUUUUAGAGCUAUGUUAUUUUGAAUGCUACCAAAACGAAAGUUAGUAUUCAAAAUAACAUAGCAAGUUAAAAUAAGGCUUUGUCCGUUAUCAACUUUUAAUUAAGUAGCGC		-31.1	12914	12984	2	2	67_NZ_CABWNC010000004_1_ORF27981
AAAWNU010000004.1_ORF652	GenBank	GCA_004619295.1	FALSE	16	1	9220	13248	-	1342	4268	Cluster 1	GUUUUAGAGCUAUGUUAUUUUGAAUGCUACCAAAAC		1	56	Cluster_397	31	GTTAGTATTCAAAATAACATAGCAAGTTAAAATAAGGCTTTGTCCGTTATCAACTTTTAATTAAGTAGCGC	70	+	42	Downstream	(((((((.(((((((((((((((((((((.(.........).)))))))))))))))))))))...)))))))...(((......((((........)))).....)))..	3	GUUUUAGAGCUAUGUUAUUUUGAAUGCUACCAAAACGAAAGUUAGUAUUCAAAAUAACAUAGCAAGUUAAAAUAAGGCUUUGUCCGUUAUCAACUUUUAAUUAAGUAGCGC		-31.1	13290	13360	2	2	166_NZ_LR134397_1_ORF166459
AAAWNZ010000029.1_ORF30	GenBank	GCA_004618435.1	FALSE	10	2	298	4326	+	1342	4268	Cluster 1	GGUUUUAGAGCUAUGUUAUUUUGAAUGCUACCAAAAC		2	55	Cluster_397	32	GTTAGTATTCAAAATAACATAGCAAGTTAAAATAAGGCTTTGTCCGTTATCAACTTTTAATTAAGTAGCGC	70	-	42	Upstream	.(((((((.(((((((((((((((((((((.(.........).)))))))))))))))))))))...)))))))...(((......((((........)))).....)))..	3	GGUUUUAGAGCUAUGUUAUUUUGAAUGCUACCAAAACGAAAGUUAGUAUUCAAAAUAACAUAGCAAGUUAAAAUAAGGCUUUGUCCGUUAUCAACUUUUAAUUAAGUAGCGC		-31.5	186	256	2	2	166_NZ_LR134397_1_ORF166459
AAAWOA010000005.1_ORF699	GenBank	GCA_004617895.1	FALSE	37	1	9747	13775	-	1342	4268	Cluster 1	GUUUUAGAGCUAUGUUAUUUUGAAUGCUACCAAAAC		1	60	Cluster_397	39	GTTAGTATTCAAAATAACATAGCAAGTTAAAATAAGGCTTTGTCCGTTATCAACTTTTAATTAAGTAGCGC	70	+	42	Downstream	(((((((.(((((((((((((((((((((.(.........).)))))))))))))))))))))...)))))))...(((......((((........)))).....)))..	3	GUUUUAGAGCUAUGUUAUUUUGAAUGCUACCAAAACGAAAGUUAGUAUUCAAAAUAACAUAGCAAGUUAAAAUAAGGCUUUGUCCGUUAUCAACUUUUAAUUAAGUAGCGC		-31.1	13817	13887	2	2	166_NZ_LR134397_1_ORF166459
AAAWOX010000003.1_ORF617	GenBank	GCA_006149445.1	FALSE	12	1	8718	12746	-	1342	4268	Cluster 1	GUUUUAGAGCUAUGUUAUUUUGAAUGCUACCAAAAC		2	59	Cluster_397	24	GTTAGTATTCAAAATAACATAGCAAGTTAAAATAAGGCTTTGTCCGTTATCAACTTTTAATTAAGTAGCGC	70	+	42	Downstream	(((((((.(((((((((((((((((((((.(.........).)))))))))))))))))))))...)))))))...(((......((((........)))).....)))..	3	GUUUUAGAGCUAUGUUAUUUUGAAUGCUACCAAAACGAAAGUUAGUAUUCAAAAUAACAUAGCAAGUUAAAAUAAGGCUUUGUCCGUUAUCAACUUUUAAUUAAGUAGCGC		-31.1	12788	12858	2	2	166_NZ_LR134397_1_ORF166459
AAAWQH010000003.1_ORF619	GenBank	GCA_004617715.1	FALSE	14	1	8723	12751	-	1342	4268	Cluster 1	GUUUUAGAGCUAUGUUAUUUUGAAUGCUACCAAAAC		2	52	Cluster_397	15	GTTAGTATTCAAAATAACATAGCAAGTTAAAATAAGGCTTTGTCCGTTATCAACTTTTAATTAAGTAGCGC	70	+	42	Downstream	(((((((.(((((((((((((((((((((.(.........).)))))))))))))))))))))...)))))))...(((......((((........)))).....)))..	3	GUUUUAGAGCUAUGUUAUUUUGAAUGCUACCAAAACGAAAGUUAGUAUUCAAAAUAACAUAGCAAGUUAAAAUAAGGCUUUGUCCGUUAUCAACUUUUAAUUAAGUAGCGC		-31.1	12793	12863	2	2	166_NZ_LR134397_1_ORF166459
AAAWQK010000004.1_ORF584	GenBank	GCA_004618995.1	FALSE	6	1	8196	12224	-	1342	4268	Cluster 1	GUUUUAGAGCUAUGUUAUUUUGAAUGCUACCAAAAC		2	52	Cluster_397	15	GTTAGTATTCAAAATAACATAGCAAGTTAAAATAAGGCTTTGTCCGTTATCAACTTTTAATTAAGTAGCGC	70	+	42	Downstream	(((((((.(((((((((((((((((((((.(.........).)))))))))))))))))))))...)))))))...(((......((((........)))).....)))..	3	GUUUUAGAGCUAUGUUAUUUUGAAUGCUACCAAAACGAAAGUUAGUAUUCAAAAUAACAUAGCAAGUUAAAAUAAGGCUUUGUCCGUUAUCAACUUUUAAUUAAGUAGCGC		-31.1	12266	12336	2	2	166_NZ_LR134397_1_ORF166459
AAAWQL010000003.1_ORF603	GenBank	GCA_004618835.1	FALSE	14	1	8481	12509	-	1342	4268	Cluster 1	GUUUUAGAGCUAUGUUAUUUUGAAUGCUACCAAAAC		2	52	Cluster_397	15	GTTAGTATTCAAAATAACATAGCAAGTTAAAATAAGGCTTTGTCCGTTATCAACTTTTAATTAAGTAGCGC	70	+	42	Downstream	(((((((.(((((((((((((((((((((.(.........).)))))))))))))))))))))...)))))))...(((......((((........)))).....)))..	3	GUUUUAGAGCUAUGUUAUUUUGAAUGCUACCAAAACGAAAGUUAGUAUUCAAAAUAACAUAGCAAGUUAAAAUAAGGCUUUGUCCGUUAUCAACUUUUAAUUAAGUAGCGC		-31.1	12551	12621	2	2	166_NZ_LR134397_1_ORF166459
AAAWQO010000003.1_ORF582	GenBank	GCA_004621735.1	FALSE	14	1	8179	12207	-	1342	4268	Cluster 1	GUUUUAGAGCUAUGUUAUUUUGAAUGCUACCAAAAC		2	52	Cluster_397	15	GTTAGTATTCAAAATAACATAGCAAGTTAAAATAAGGCTTTGTCCGTTATCAACTTTTAATTAAGTAGCGC	70	+	42	Downstream	(((((((.(((((((((((((((((((((.(.........).)))))))))))))))))))))...)))))))...(((......((((........)))).....)))..	3	GUUUUAGAGCUAUGUUAUUUUGAAUGCUACCAAAACGAAAGUUAGUAUUCAAAAUAACAUAGCAAGUUAAAAUAAGGCUUUGUCCGUUAUCAACUUUUAAUUAAGUAGCGC		-31.1	12249	12319	2	2	166_NZ_LR134397_1_ORF166459
AAAWQU010000021.1_ORF691	GenBank	GCA_004622275.1	FALSE	34	1	9546	13574	-	1342	4268	Cluster 1	GUUUUAGAGCUAUGUUAUUUUGAAUGCUACCAAAAC		1	55	Cluster_397	36	GTTAGTATTCAAAATAACATAGCAAGTTAAAATAAGGCTTTGTCCGTTATCAACTTTTAATTAAGTAGCGC	70	+	42	Downstream	(((((((.(((((((((((((((((((((.(.........).)))))))))))))))))))))...)))))))...(((......((((........)))).....)))..	3	GUUUUAGAGCUAUGUUAUUUUGAAUGCUACCAAAACGAAAGUUAGUAUUCAAAAUAACAUAGCAAGUUAAAAUAAGGCUUUGUCCGUUAUCAACUUUUAAUUAAGUAGCGC		-31.1	13616	13686	2	2	166_NZ_LR134397_1_ORF166459
AAAWQV010000003.1_ORF708	GenBank	GCA_004620595.1	FALSE	39	1	9880	13908	-	1342	4268	Cluster 1	GUUUUAGAGCUAUGUUAUUUUGAAUGCUACCAAAAC		1	59	Cluster_397	41	GTTAGTATTCAAAATAACATAGCAAGTTAAAATAAGGCTTTGTCCGTTATCAACTTTTAATTAAGTAGCGC	70	+	42	Downstream	(((((((.(((((((((((((((((((((.(.........).)))))))))))))))))))))...)))))))...(((......((((........)))).....)))..	3	GUUUUAGAGCUAUGUUAUUUUGAAUGCUACCAAAACGAAAGUUAGUAUUCAAAAUAACAUAGCAAGUUAAAAUAAGGCUUUGUCCGUUAUCAACUUUUAAUUAAGUAGCGC		-31.1	13950	14020	2	2	166_NZ_LR134397_1_ORF166459
AAAWRB010000001.1_ORF589	GenBank	GCA_004622255.1	FALSE	15	1	8277	12353	-	1358	1538	Cluster 2	GUUUUAGAGCUAUGUUAUUUUGAAUGCUACCAAAAC		2	54	Cluster_397	17	GTTAGTATTCAAAATAACATAGCAAGTTAAAATAAGGCTTTGTCCGTTATCAACTTTTAATTAAGTAGCGC	70	+	0	Downstream	(((((((.(((((((((((((((((((((.(.........).)))))))))))))))))))))...)))))))...(((......((((........)))).....)))..	3	GUUUUAGAGCUAUGUUAUUUUGAAUGCUACCAAAACGAAAGUUAGUAUUCAAAAUAACAUAGCAAGUUAAAAUAAGGCUUUGUCCGUUAUCAACUUUUAAUUAAGUAGCGC		-31.1	12346	12416	2	2	67_NZ_CABWNC010000004_1_ORF27981
AAAWRC010000001.1_ORF691	GenBank	GCA_004621095.1	FALSE	34	1	9546	13574	-	1342	4268	Cluster 1	GUUUUAGAGCUAUGUUAUUUUGAAUGCUACCAAAAC		1	56	Cluster_397	36	GTTAGTATTCAAAATAACATAGCAAGTTAAAATAAGGCTTTGTCCGTTATCAACTTTTAATTAAGTAGCGC	70	+	42	Downstream	(((((((.(((((((((((((((((((((.(.........).)))))))))))))))))))))...)))))))...(((......((((........)))).....)))..	3	GUUUUAGAGCUAUGUUAUUUUGAAUGCUACCAAAACGAAAGUUAGUAUUCAAAAUAACAUAGCAAGUUAAAAUAAGGCUUUGUCCGUUAUCAACUUUUAAUUAAGUAGCGC		-31.1	13616	13686	2	2	166_NZ_LR134397_1_ORF166459
AAAWRY010000003.1_ORF618	GenBank	GCA_004620655.1	FALSE	20	1	8719	12747	-	1342	4268	Cluster 1	GUUUUAGAGCUAUGUUAUUUUGAAUGCUACCAAAAC		2	59	Cluster_397	21	GTTAGTATTCAAAATAACATAGCAAGTTAAAATAAGGCTTTGTCCGTTATCAACTTTTAATTAAGTAGCGC	70	+	42	Downstream	(((((((.(((((((((((((((((((((.(.........).)))))))))))))))))))))...)))))))...(((......((((........)))).....)))..	3	GUUUUAGAGCUAUGUUAUUUUGAAUGCUACCAAAACGAAAGUUAGUAUUCAAAAUAACAUAGCAAGUUAAAAUAAGGCUUUGUCCGUUAUCAACUUUUAAUUAAGUAGCGC		-31.1	12789	12859	2	2	166_NZ_LR134397_1_ORF166459
AAAWSD010000002.1_ORF665	GenBank	GCA_004620935.1	FALSE	25	1	9394	13422	-	1342	4268	Cluster 1	GUUUUAGAGCUAUGUUAUUUUGAAUGCUACCAAAAC		1	58	Cluster_397	34	GTTAGTATTCAAAATAACATAGCAAGTTAAAATAAGGCTTTGTCCGTTATCAACTTTTAATTAAGTAGCGC	70	+	42	Downstream	(((((((.(((((((((((((((((((((.(.........).)))))))))))))))))))))...)))))))...(((......((((........)))).....)))..	3	GUUUUAGAGCUAUGUUAUUUUGAAUGCUACCAAAACGAAAGUUAGUAUUCAAAAUAACAUAGCAAGUUAAAAUAAGGCUUUGUCCGUUAUCAACUUUUAAUUAAGUAGCGC		-31.1	13464	13534	2	2	166_NZ_LR134397_1_ORF166459
AAAWSR010000002.1_ORF674	GenBank	GCA_004621895.1	FALSE	22	2	9413	13489	-	1358	1538	Cluster 2	GUUUUAGAGCUAUGUUAUUUUGAAUGCUACCAAAACA		1	55	Cluster_397	66	GTTAGTATTCAAAATAACATAGCAAGTTAAAATAAGGCTTTGTCCGTTATCAACTTTTAATTAAGTAGCGC	70	+	0	Downstream	(((((((.(((((((((((((((((((((.(..........).)))))))))))))))))))))...)))))))...(((......((((........)))).....)))..	3	GUUUUAGAGCUAUGUUAUUUUGAAUGCUACCAAAACAGAAAGUUAGUAUUCAAAAUAACAUAGCAAGUUAAAAUAAGGCUUUGUCCGUUAUCAACUUUUAAUUAAGUAGCGC		-31	13482	13552	2	2	67_NZ_CABWNC010000004_1_ORF27981
AAAWST010000003.1_ORF641	GenBank	GCA_004620995.1	FALSE	24	1	9007	13035	-	1342	149	Cluster 14	UUUAGAGCUAUGUUAUUUUGAAUGCUACCAAAAC		1	55	Cluster_397	26	GTTAGTATTCAAAATAACATAGCAAGTTAAAATAAGGCTTTGTCCGTTATCAACTTTTAATTAAGTAGCGC	70	+	42	Downstream	......(((((((((((((((((((((.(.........).)))))))))))))))))))))(((((.......)))))....((((....((((......)))))))).	3	UUUAGAGCUAUGUUAUUUUGAAUGCUACCAAAACGAAAGUUAGUAUUCAAAAUAACAUAGCAAGUUAAAAUAAGGCUUUGUCCGUUAUCAACUUUUAAUUAAGUAGCGC		-29.9	13077	13147	3	2	579_NZ_VTKA01000008_1_ORF169
AAAWSU010000003.1_ORF641	GenBank	GCA_004620855.1	FALSE	15	1	9007	13035	-	1342	149	Cluster 14	UUUUAGAGCUAUGUUAUUUUGAAUGCUACCAAAAC		1	55	Cluster_397	26	GTTAGTATTCAAAATAACATAGCAAGTTAAAATAAGGCTTTGTCCGTTATCAACTTTTAATTAAGTAGCGC	70	+	42	Downstream	.......(((((((((((((((((((((.(.........).)))))))))))))))))))))(((((.......)))))....((((....((((......)))))))).	3	UUUUAGAGCUAUGUUAUUUUGAAUGCUACCAAAACGAAAGUUAGUAUUCAAAAUAACAUAGCAAGUUAAAAUAAGGCUUUGUCCGUUAUCAACUUUUAAUUAAGUAGCGC		-29.9	13077	13147	3	2	579_NZ_VTKA01000008_1_ORF169
AAAWTB010000004.1_ORF663	GenBank	GCA_004621575.1	FALSE	19	2	9275	13303	-	1342	4268	Cluster 1	GUUUUAGAGCUAUGUUAUUUUGAAUGCUACCAAAACU		1	58	Cluster_397	60	GTTAGTATTCAAAATAACATAGCAAGTTAAAATAAGGCTTTGTCCGTTATCAACTTTTAATTAAGTAGCGC	70	+	42	Downstream	(((((((.(((((((((((((((((((((.(..........).)))))))))))))))))))))...)))))))...(((......((((........)))).....)))..	3	GUUUUAGAGCUAUGUUAUUUUGAAUGCUACCAAAACUGAAAGUUAGUAUUCAAAAUAACAUAGCAAGUUAAAAUAAGGCUUUGUCCGUUAUCAACUUUUAAUUAAGUAGCGC		-31	13345	13415	2	2	166_NZ_LR134397_1_ORF166459
AAAWTF010000003.1_ORF612	GenBank	GCA_004620495.1	FALSE	15	1	8651	12727	-	1358	1538	Cluster 2	GUUUUAGAGCUAUGUUAUUUUGAAUGCUACCAAAAC		2	54	Cluster_397	17	GTTAGTATTCAAAATAACATAGCAAGTTAAAATAAGGCTTTGTCCGTTATCAACTTTTAATTAAGTAGCGC	70	+	0	Downstream	(((((((.(((((((((((((((((((((.(.........).)))))))))))))))))))))...)))))))...(((......((((........)))).....)))..	3	GUUUUAGAGCUAUGUUAUUUUGAAUGCUACCAAAACGAAAGUUAGUAUUCAAAAUAACAUAGCAAGUUAAAAUAAGGCUUUGUCCGUUAUCAACUUUUAAUUAAGUAGCGC		-31.1	12720	12790	2	2	67_NZ_CABWNC010000004_1_ORF27981
AAAWTJ010000012.1_ORF612	GenBank	GCA_004620235.1	FALSE	8	1	8651	12727	-	1358	1538	Cluster 2	GUUUUAGAGCUAUGUUAUUUUGAAUGCUACCAAAAC		2	51	Cluster_397	17	GTTAGTATTCAAAATAACATAGCAAGTTAAAATAAGGCTTTGTCCGTTATCAACTTTTAATTAAGTAGCGC	70	+	0	Downstream	(((((((.(((((((((((((((((((((.(.........).)))))))))))))))))))))...)))))))...(((......((((........)))).....)))..	3	GUUUUAGAGCUAUGUUAUUUUGAAUGCUACCAAAACGAAAGUUAGUAUUCAAAAUAACAUAGCAAGUUAAAAUAAGGCUUUGUCCGUUAUCAACUUUUAAUUAAGUAGCGC		-31.1	12720	12790	2	2	67_NZ_CABWNC010000004_1_ORF27981
AAAWTK010000004.1_ORF602	GenBank	GCA_004620255.1	FALSE	20	1	8626	12654	-	1342	4268	Cluster 1	GUUUUAGAGCUAUGUUAUUUUGAAUGCUACCAAAAC		1	56	Cluster_397	22	GTTAGTATTCAAAATAACATAGCAAGTTAAAATAAGGCTTTGTCCGTTATCAACTTTTAATTAAGTAGCGC	70	+	42	Downstream	(((((((.(((((((((((((((((((((.(.........).)))))))))))))))))))))...)))))))...(((......((((........)))).....)))..	3	GUUUUAGAGCUAUGUUAUUUUGAAUGCUACCAAAACGAAAGUUAGUAUUCAAAAUAACAUAGCAAGUUAAAAUAAGGCUUUGUCCGUUAUCAACUUUUAAUUAAGUAGCGC		-31.1	12696	12766	2	2	166_NZ_LR134397_1_ORF166459
AAAWTZ010000021.1_ORF16	GenBank	GCA_004621415.1	FALSE	21	1	135	4211	+	1358	1538	Cluster 2	GUUUUAGAGCUAUGUUAUUUUGAAUGCUACCAAAAC		1	54	Cluster_397	24	GTTAGTATTCAAAATAACATAGCAAGTTAAAATAAGGCTTTGTCCGTTATCAACTTTTAATTAAGTAGCGC	70	-	0	Upstream	(((((((.(((((((((((((((((((((.(.........).)))))))))))))))))))))...)))))))...(((......((((........)))).....)))..	3	GUUUUAGAGCUAUGUUAUUUUGAAUGCUACCAAAACGAAAGUUAGUAUUCAAAAUAACAUAGCAAGUUAAAAUAAGGCUUUGUCCGUUAUCAACUUUUAAUUAAGUAGCGC		-31.1	72	142	2	2	67_NZ_CABWNC010000004_1_ORF27981
AAAWUC010000002.1_ORF634	GenBank	GCA_004620175.1	FALSE	21	1	8782	12858	-	1358	1538	Cluster 2	GUUUUAGAGCUAUGUUAUUUUGAAUGCUACCAAAAC		1	56	Cluster_397	26	GTTAGTATTCAAAATAACATAGCAAGTTAAAATAAGGCTTTGTCCGTTATCAACTTTTAATTAAGTAGCGC	70	+	0	Downstream	(((((((.(((((((((((((((((((((.(.........).)))))))))))))))))))))...)))))))...(((......((((........)))).....)))..	3	GUUUUAGAGCUAUGUUAUUUUGAAUGCUACCAAAACGAAAGUUAGUAUUCAAAAUAACAUAGCAAGUUAAAAUAAGGCUUUGUCCGUUAUCAACUUUUAAUUAAGUAGCGC		-31.1	12851	12921	2	2	67_NZ_CABWNC010000004_1_ORF27981
AAAWUD010000063.1_ORF15	GenBank	GCA_004620735.1	FALSE	21	1	113	4189	+	1358	1538	Cluster 2	GUUUUAGAGCUAUGUUAUUUUGAAUGCUACCAAAAC		1	54	Cluster_397	26	GTTAGTATTCAAAATAACATAGCAAGTTAAAATAAGGCTTTGTCCGTTATCAACTTTTAATTAAGTAGCGC	70	-	0	Upstream	(((((((.(((((((((((((((((((((.(.........).)))))))))))))))))))))...)))))))...(((......((((........)))).....)))..	3	GUUUUAGAGCUAUGUUAUUUUGAAUGCUACCAAAACGAAAGUUAGUAUUCAAAAUAACAUAGCAAGUUAAAAUAAGGCUUUGUCCGUUAUCAACUUUUAAUUAAGUAGCGC		-31.1	50	120	2	2	67_NZ_CABWNC010000004_1_ORF27981
AAAWUE010000004.1_ORF4821	GenBank	GCA_004620475.1	FALSE	21	1	79740	83816	+	1358	1538	Cluster 2	GUUUUAGAGCUAUGUUAUUUUGAAUGCUACCAAAAC		1	54	Cluster_397	26	GTTAGTATTCAAAATAACATAGCAAGTTAAAATAAGGCTTTGTCCGTTATCAACTTTTAATTAAGTAGCGC	70	-	0	Upstream	(((((((.(((((((((((((((((((((.(.........).)))))))))))))))))))))...)))))))...(((......((((........)))).....)))..	3	GUUUUAGAGCUAUGUUAUUUUGAAUGCUACCAAAACGAAAGUUAGUAUUCAAAAUAACAUAGCAAGUUAAAAUAAGGCUUUGUCCGUUAUCAACUUUUAAUUAAGUAGCGC		-31.1	79677	79747	2	2	67_NZ_CABWNC010000004_1_ORF27981
AAAWUF010000077.1_ORF19	GenBank	GCA_004621375.1	FALSE	20	1	191	4267	+	1358	1538	Cluster 2	GUUUUAGAGCUAUGUUAUUUUGAAUGCUACCAAAAC		1	54	Cluster_397	26	GTTAGTATTCAAAATAACATAGCAAGTTAAAATAAGGCTTTGTCCGTTATCAACTTTTAATTAAGTAGCGC	70	-	0	Upstream	(((((((.(((((((((((((((((((((.(.........).)))))))))))))))))))))...)))))))...(((......((((........)))).....)))..	3	GUUUUAGAGCUAUGUUAUUUUGAAUGCUACCAAAACGAAAGUUAGUAUUCAAAAUAACAUAGCAAGUUAAAAUAAGGCUUUGUCCGUUAUCAACUUUUAAUUAAGUAGCGC		-31.1	128	198	2	2	67_NZ_CABWNC010000004_1_ORF27981
AAAWUG010000001.1_ORF8491	GenBank	GCA_004622295.1	FALSE	20	1	138892	142968	+	1358	1538	Cluster 2	GUUUUAGAGCUAUGUUAUUUUGAAUGCUACCAAAAC		1	54	Cluster_397	26	GTTAGTATTCAAAATAACATAGCAAGTTAAAATAAGGCTTTGTCCGTTATCAACTTTTAATTAAGTAGCGC	70	-	0	Upstream	(((((((.(((((((((((((((((((((.(.........).)))))))))))))))))))))...)))))))...(((......((((........)))).....)))..	3	GUUUUAGAGCUAUGUUAUUUUGAAUGCUACCAAAACGAAAGUUAGUAUUCAAAAUAACAUAGCAAGUUAAAAUAAGGCUUUGUCCGUUAUCAACUUUUAAUUAAGUAGCGC		-31.1	138829	138899	2	2	67_NZ_CABWNC010000004_1_ORF27981
AAAWUI010000005.1_ORF4826	GenBank	GCA_004621535.1	FALSE	21	1	79856	83932	+	1358	1538	Cluster 2	GUUUUAGAGCUAUGUUAUUUUGAAUGCUACCAAAAC		1	54	Cluster_397	26	GTTAGTATTCAAAATAACATAGCAAGTTAAAATAAGGCTTTGTCCGTTATCAACTTTTAATTAAGTAGCGC	70	-	0	Upstream	(((((((.(((((((((((((((((((((.(.........).)))))))))))))))))))))...)))))))...(((......((((........)))).....)))..	3	GUUUUAGAGCUAUGUUAUUUUGAAUGCUACCAAAACGAAAGUUAGUAUUCAAAAUAACAUAGCAAGUUAAAAUAAGGCUUUGUCCGUUAUCAACUUUUAAUUAAGUAGCGC		-31.1	79793	79863	2	2	67_NZ_CABWNC010000004_1_ORF27981
AAAWUJ010000090.1_ORF1	GenBank	GCA_004621755.1	FALSE	19	1	1	4002	+	1333	1538	Cluster 2	GUUUUAGAGCUAUGUUAUUUUGAAUGCUACCAAAAC		0	18	Cluster_187	20	AGTTTTGGTAGCATTCAAAATAACATAGCTCTAAAACCTCGCAGAATTTTTTCTTTCCTCCAAGATTCCGTAATCGCGCCATTCATCCATAGCAAGATTTCAATTTTGAATGCTATTTTAT	120	-	1902	Downstream	((((((((((((((((((((((((((((((((((((.....))))))))))))))))))))))))))))))))))))...((.(((((((...........))))))).)).................((((((....((((....)))))))))).....		GUUUUAGAGCUAUGUUAUUUUGAAUGCUACCAAAACGAAAAGUUUUGGUAGCAUUCAAAAUAACAUAGCUCUAAAACCUCGCAGAAUUUUUUCUUUCCUCCAAGAUUCCGUAAUCGCGCCAUUCAUCCAUAGCAAGAUUUCAAUUUUGAAUGCUAUUUUAU		-65.1	5904	6024	3		67_NZ_CABWNC010000004_1_ORF27981
AAAWUK010000063.1_ORF16	GenBank	GCA_004622035.1	FALSE	22	1	134	4210	+	1358	1538	Cluster 2	GUUUUAGAGCUAUGUUAUUUUGAAUGCUACCAAAAC		1	53	Cluster_397	26	GTTAGTATTCAAAATAACATAGCAAGTTAAAATAAGGCTTTGTCCGTTATCAACTTTTAATTAAGTAGCGC	70	-	0	Upstream	(((((((.(((((((((((((((((((((.(.........).)))))))))))))))))))))...)))))))...(((......((((........)))).....)))..	3	GUUUUAGAGCUAUGUUAUUUUGAAUGCUACCAAAACGAAAGUUAGUAUUCAAAAUAACAUAGCAAGUUAAAAUAAGGCUUUGUCCGUUAUCAACUUUUAAUUAAGUAGCGC		-31.1	71	141	2	2	67_NZ_CABWNC010000004_1_ORF27981
AAAWUL010000065.1_ORF65	GenBank	GCA_004621615.1	FALSE	21	1	822	4898	+	1358	1538	Cluster 2	GUUUUAGAGCUAUGUUAUUUUGAAUGCUACCAAAAC		1	54	Cluster_397	26	GTTAGTATTCAAAATAACATAGCAAGTTAAAATAAGGCTTTGTCCGTTATCAACTTTTAATTAAGTAGCGC	70	-	0	Upstream	(((((((.(((((((((((((((((((((.(.........).)))))))))))))))))))))...)))))))...(((......((((........)))).....)))..	3	GUUUUAGAGCUAUGUUAUUUUGAAUGCUACCAAAACGAAAGUUAGUAUUCAAAAUAACAUAGCAAGUUAAAAUAAGGCUUUGUCCGUUAUCAACUUUUAAUUAAGUAGCGC		-31.1	759	829	2	2	67_NZ_CABWNC010000004_1_ORF27981
AAAWUN010000070.1_ORF62	GenBank	GCA_004619875.1	FALSE	21	1	793	4869	+	1358	1538	Cluster 2	GUUUUAGAGCUAUGUUAUUUUGAAUGCUACCAAAAC		1	54	Cluster_397	26	GTTAGTATTCAAAATAACATAGCAAGTTAAAATAAGGCTTTGTCCGTTATCAACTTTTAATTAAGTAGCGC	70	-	0	Upstream	(((((((.(((((((((((((((((((((.(.........).)))))))))))))))))))))...)))))))...(((......((((........)))).....)))..	3	GUUUUAGAGCUAUGUUAUUUUGAAUGCUACCAAAACGAAAGUUAGUAUUCAAAAUAACAUAGCAAGUUAAAAUAAGGCUUUGUCCGUUAUCAACUUUUAAUUAAGUAGCGC		-31.1	730	800	2	2	67_NZ_CABWNC010000004_1_ORF27981
AAAWUQ010000068.1_ORF15	GenBank	GCA_004621775.1	FALSE	21	1	113	4189	+	1358	1538	Cluster 2	GUUUUAGAGCUAUGUUAUUUUGAAUGCUACCAAAAC		1	54	Cluster_397	26	GTTAGTATTCAAAATAACATAGCAAGTTAAAATAAGGCTTTGTCCGTTATCAACTTTTAATTAAGTAGCGC	70	-	0	Upstream	(((((((.(((((((((((((((((((((.(.........).)))))))))))))))))))))...)))))))...(((......((((........)))).....)))..	3	GUUUUAGAGCUAUGUUAUUUUGAAUGCUACCAAAACGAAAGUUAGUAUUCAAAAUAACAUAGCAAGUUAAAAUAAGGCUUUGUCCGUUAUCAACUUUUAAUUAAGUAGCGC		-31.1	50	120	2	2	67_NZ_CABWNC010000004_1_ORF27981
AAAWUS010000001.1_ORF634	GenBank	GCA_004620835.1	FALSE	21	1	8782	12858	-	1358	1538	Cluster 2	GUUUUAGAGCUAUGUUAUUUUGAAUGCUACCAAAAC		1	56	Cluster_397	26	GTTAGTATTCAAAATAACATAGCAAGTTAAAATAAGGCTTTGTCCGTTATCAACTTTTAATTAAGTAGCGC	70	+	0	Downstream	(((((((.(((((((((((((((((((((.(.........).)))))))))))))))))))))...)))))))...(((......((((........)))).....)))..	3	GUUUUAGAGCUAUGUUAUUUUGAAUGCUACCAAAACGAAAGUUAGUAUUCAAAAUAACAUAGCAAGUUAAAAUAAGGCUUUGUCCGUUAUCAACUUUUAAUUAAGUAGCGC		-31.1	12851	12921	2	2	67_NZ_CABWNC010000004_1_ORF27981
AAAWUX010000008.1_ORF4820	GenBank	GCA_004621395.1	FALSE	21	1	79730	83806	+	1358	1538	Cluster 2	GUUUUAGAGCUAUGUUAUUUUGAAUGCUACCAAAAC		1	54	Cluster_397	26	GTTAGTATTCAAAATAACATAGCAAGTTAAAATAAGGCTTTGTCCGTTATCAACTTTTAATTAAGTAGCGC	70	-	0	Upstream	(((((((.(((((((((((((((((((((.(.........).)))))))))))))))))))))...)))))))...(((......((((........)))).....)))..	3	GUUUUAGAGCUAUGUUAUUUUGAAUGCUACCAAAACGAAAGUUAGUAUUCAAAAUAACAUAGCAAGUUAAAAUAAGGCUUUGUCCGUUAUCAACUUUUAAUUAAGUAGCGC		-31.1	79667	79737	2	2	67_NZ_CABWNC010000004_1_ORF27981
AAAWVS010000008.1_ORF666	GenBank	GCA_004624675.1	FALSE	24	1	9341	13369	-	1342	4268	Cluster 1	GUUUUAGAGCUAUGUUAUUUUGAAUGCUACCAAAAC		1	55	Cluster_397	31	GTTAGTATTCAAAATAACATAGCAAGTTAAAATAAGGCTTTGTCCGTTATCAACTTTTAATTAAGTAGCGC	70	+	42	Downstream	(((((((.(((((((((((((((((((((.(.........).)))))))))))))))))))))...)))))))...(((......((((........)))).....)))..	3	GUUUUAGAGCUAUGUUAUUUUGAAUGCUACCAAAACGAAAGUUAGUAUUCAAAAUAACAUAGCAAGUUAAAAUAAGGCUUUGUCCGUUAUCAACUUUUAAUUAAGUAGCGC		-31.1	13411	13481	2	2	166_NZ_LR134397_1_ORF166459
AAAWVX010000028.1_ORF811	GenBank	GCA_004626055.1	FALSE	38	1	11769	15797	-	1342	4268	Cluster 1	GUUUUAGAGCUAUGUUAUUUUGAAUGCUACCAAAAC		1	55	Cluster_397	43	GTTAGTATTCAAAATAACATAGCAAGTTAAAATAAGGCTTTGTCCGTTATCAACTTTTAATTAAGTAGCGC	70	+	42	Downstream	(((((((.(((((((((((((((((((((.(.........).)))))))))))))))))))))...)))))))...(((......((((........)))).....)))..	3	GUUUUAGAGCUAUGUUAUUUUGAAUGCUACCAAAACGAAAGUUAGUAUUCAAAAUAACAUAGCAAGUUAAAAUAAGGCUUUGUCCGUUAUCAACUUUUAAUUAAGUAGCGC		-31.1	15839	15909	2	2	166_NZ_LR134397_1_ORF166459
AAAWWA010000010.1_ORF25	GenBank	GCA_004626335.1	FALSE	14	2	220	4248	+	1342	4268	Cluster 1	AGUUUUAGAGCUAUGUUAUUUUGAAUGCUACCAAAACU		1	54	Cluster_397	32	GTTAGTATTCAAAATAACATAGCAAGTTAAAATAAGGCTTTGTCCGTTATCAACTTTTAATTAAGTAGCGC	70	-	42	Upstream	.(((((((.(((((((((((((((((((((.(..........).)))))))))))))))))))))...)))))))...(((......((((........)))).....)))..	3	AGUUUUAGAGCUAUGUUAUUUUGAAUGCUACCAAAACUGAAAGUUAGUAUUCAAAAUAACAUAGCAAGUUAAAAUAAGGCUUUGUCCGUUAUCAACUUUUAAUUAAGUAGCGC		-31.3	108	178	2	2	166_NZ_LR134397_1_ORF166459
AAAWWB010000016.1_ORF25	GenBank	GCA_004623175.1	FALSE	10	1	219	4247	+	1342	4268	Cluster 1	GUUUUAGAGCUAUGUUAUUUUGAAUGCUACCAAAAC		1	54	Cluster_397	16	GTTAGTATTCAAAATAACATAGCAAGTTAAAATAAGGCTTTGTCCGTTATCAACTTTTAATTAAGTAGCGC	70	-	42	Upstream	(((((((.(((((((((((((((((((((.(.........).)))))))))))))))))))))...)))))))...(((......((((........)))).....)))..	3	GUUUUAGAGCUAUGUUAUUUUGAAUGCUACCAAAACGAAAGUUAGUAUUCAAAAUAACAUAGCAAGUUAAAAUAAGGCUUUGUCCGUUAUCAACUUUUAAUUAAGUAGCGC		-31.1	107	177	2	2	166_NZ_LR134397_1_ORF166459
AAAWWG010000001.1_ORF644	GenBank	GCA_004626635.1	FALSE	22	1	9046	13074	-	1342	4268	Cluster 1	GUUUUAGAGCUAUGUUAUUUUGAAUGCUACCAAAAC		1	53	Cluster_397	23	GTTAGTATTCAAAATAACATAGCAAGTTAAAATAAGGCTTTGTCCGTTATCAACTTTTAATTAAGTAGCGC	70	+	42	Downstream	(((((((.(((((((((((((((((((((.(.........).)))))))))))))))))))))...)))))))...(((......((((........)))).....)))..	3	GUUUUAGAGCUAUGUUAUUUUGAAUGCUACCAAAACGAAAGUUAGUAUUCAAAAUAACAUAGCAAGUUAAAAUAAGGCUUUGUCCGUUAUCAACUUUUAAUUAAGUAGCGC		-31.1	13116	13186	2	2	166_NZ_LR134397_1_ORF166459
AAAWWJ010000001.1_ORF575	GenBank	GCA_004627295.1	FALSE	13	1	7916	11944	-	1342	4268	Cluster 1	GUUUUAGAGCUAUGUUAUUUUGAAUGCUACCAAAAC		1	58	Cluster_397	18	GTTAGTATTCAAAATAACATAGCAAGTTAAAATAAGGCTTTGTCCGTTATCAACTTTTAATTAAGTAGCGC	70	+	42	Downstream	(((((((.(((((((((((((((((((((.(.........).)))))))))))))))))))))...)))))))...(((......((((........)))).....)))..	3	GUUUUAGAGCUAUGUUAUUUUGAAUGCUACCAAAACGAAAGUUAGUAUUCAAAAUAACAUAGCAAGUUAAAAUAAGGCUUUGUCCGUUAUCAACUUUUAAUUAAGUAGCGC		-31.1	11986	12056	2	2	166_NZ_LR134397_1_ORF166459
AAAWWN010000004.1_ORF602	GenBank	GCA_004623155.1	FALSE	20	1	8626	12654	-	1342	4268	Cluster 1	GUUUUAGAGCUAUGUUAUUUUGAAUGCUACCAAAAC		1	56	Cluster_397	22	GTTAGTATTCAAAATAACATAGCAAGTTAAAATAAGGCTTTGTCCGTTATCAACTTTTAATTAAGTAGCGC	70	+	42	Downstream	(((((((.(((((((((((((((((((((.(.........).)))))))))))))))))))))...)))))))...(((......((((........)))).....)))..	3	GUUUUAGAGCUAUGUUAUUUUGAAUGCUACCAAAACGAAAGUUAGUAUUCAAAAUAACAUAGCAAGUUAAAAUAAGGCUUUGUCCGUUAUCAACUUUUAAUUAAGUAGCGC		-31.1	12696	12766	2	2	166_NZ_LR134397_1_ORF166459
AAAWWS010000004.1_ORF683	GenBank	GCA_004623075.1	FALSE	29	1	9595	13623	-	1342	4268	Cluster 1	GUUUUAGAGCUAUGUUAUUUUGAAUGCUACCAAAAC		1	58	Cluster_397	30	GTTAGTATTCAAAATAACATAGCAAGTTAAAATAAGGCTTTGTCCGTTATCAACTTTTAATTAAGTAGCGC	70	+	42	Downstream	(((((((.(((((((((((((((((((((.(.........).)))))))))))))))))))))...)))))))...(((......((((........)))).....)))..	3	GUUUUAGAGCUAUGUUAUUUUGAAUGCUACCAAAACGAAAGUUAGUAUUCAAAAUAACAUAGCAAGUUAAAAUAAGGCUUUGUCCGUUAUCAACUUUUAAUUAAGUAGCGC		-31.1	13665	13735	2	2	166_NZ_LR134397_1_ORF166459
AAAWXB010000002.1_ORF664	GenBank	GCA_004626355.1	FALSE	12	1	9013	13041	-	1342	4268	Cluster 1	GUUUUAGAGCUAUGUUAUUUUGAAUGCUACCAAAAC		1	57	Cluster_397	28	GTTAGTATTCAAAATAACATAGCAAGTTAAAATAAGGCTTTGTCCGTTATCAACTTTTAATTAAGTAGCGC	70	+	42	Downstream	(((((((.(((((((((((((((((((((.(.........).)))))))))))))))))))))...)))))))...(((......((((........)))).....)))..	3	GUUUUAGAGCUAUGUUAUUUUGAAUGCUACCAAAACGAAAGUUAGUAUUCAAAAUAACAUAGCAAGUUAAAAUAAGGCUUUGUCCGUUAUCAACUUUUAAUUAAGUAGCGC		-31.1	13083	13153	2	2	166_NZ_LR134397_1_ORF166459
AAAWXE010000001.1_ORF609	GenBank	GCA_004624855.1	FALSE	20	1	8605	12633	-	1342	4268	Cluster 1	GUUUUAGAGCUAUGUUAUUUUGAAUGCUACCAAAAC		2	59	Cluster_397	21	GTTAGTATTCAAAATAACATAGCAAGTTAAAATAAGGCTTTGTCCGTTATCAACTTTTAATTAAGTAGCGC	70	+	42	Downstream	(((((((.(((((((((((((((((((((.(.........).)))))))))))))))))))))...)))))))...(((......((((........)))).....)))..	3	GUUUUAGAGCUAUGUUAUUUUGAAUGCUACCAAAACGAAAGUUAGUAUUCAAAAUAACAUAGCAAGUUAAAAUAAGGCUUUGUCCGUUAUCAACUUUUAAUUAAGUAGCGC		-31.1	12675	12745	2	2	166_NZ_LR134397_1_ORF166459
AAAWXN010000010.1_ORF5863	GenBank	GCA_004622895.1	FALSE	21	2	96572	100600	+	1342	4268	Cluster 1	GGUUUUAGAGCUAUGUUAUUUUGAAUGCUACCAAAAC		1	53	Cluster_397	52	GTTAGTATTCAAAATAACATAGCAAGTTAAAATAAGGCTTTGTCCGTTATCAACTTTTAATTAAGTAGCGC	70	-	42	Upstream	.(((((((.(((((((((((((((((((((.(.........).)))))))))))))))))))))...)))))))...(((......((((........)))).....)))..	3	GGUUUUAGAGCUAUGUUAUUUUGAAUGCUACCAAAACGAAAGUUAGUAUUCAAAAUAACAUAGCAAGUUAAAAUAAGGCUUUGUCCGUUAUCAACUUUUAAUUAAGUAGCGC		-31.5	96460	96530	2	2	166_NZ_LR134397_1_ORF166459
AAAWXQ010000002.1_ORF662	GenBank	GCA_004626955.1	FALSE	31	1	9266	13294	-	1342	4268	Cluster 1	GUUUUAGAGCUAUGUUAUUUUGAAUGCUACCAAAAC		1	58	Cluster_397	32	GTTAGTATTCAAAATAACATAGCAAGTTAAAATAAGGCTTTGTCCGTTATCAACTTTTAATTAAGTAGCGC	70	+	42	Downstream	(((((((.(((((((((((((((((((((.(.........).)))))))))))))))))))))...)))))))...(((......((((........)))).....)))..	3	GUUUUAGAGCUAUGUUAUUUUGAAUGCUACCAAAACGAAAGUUAGUAUUCAAAAUAACAUAGCAAGUUAAAAUAAGGCUUUGUCCGUUAUCAACUUUUAAUUAAGUAGCGC		-31.1	13336	13406	2	2	166_NZ_LR134397_1_ORF166459
AAAWXS010000002.1_ORF662	GenBank	GCA_004624235.1	FALSE	21	2	9266	13294	-	1342	4268	Cluster 1	GUUUUAGAGCUAUGUUAUUUUGAAUGCUACCAAAACU		1	58	Cluster_397	64	GTTAGTATTCAAAATAACATAGCAAGTTAAAATAAGGCTTTGTCCGTTATCAACTTTTAATTAAGTAGCGC	70	+	42	Downstream	(((((((.(((((((((((((((((((((.(..........).)))))))))))))))))))))...)))))))...(((......((((........)))).....)))..	3	GUUUUAGAGCUAUGUUAUUUUGAAUGCUACCAAAACUGAAAGUUAGUAUUCAAAAUAACAUAGCAAGUUAAAAUAAGGCUUUGUCCGUUAUCAACUUUUAAUUAAGUAGCGC		-31	13336	13406	2	2	166_NZ_LR134397_1_ORF166459
AAAWXU010000002.1_ORF662	GenBank	GCA_004622595.1	FALSE	29	1	9266	13294	-	1342	4268	Cluster 1	GUUUUAGAGCUAUGUUAUUUUGAAUGCUACCAAAAC		1	58	Cluster_397	32	GTTAGTATTCAAAATAACATAGCAAGTTAAAATAAGGCTTTGTCCGTTATCAACTTTTAATTAAGTAGCGC	70	+	42	Downstream	(((((((.(((((((((((((((((((((.(.........).)))))))))))))))))))))...)))))))...(((......((((........)))).....)))..	3	GUUUUAGAGCUAUGUUAUUUUGAAUGCUACCAAAACGAAAGUUAGUAUUCAAAAUAACAUAGCAAGUUAAAAUAAGGCUUUGUCCGUUAUCAACUUUUAAUUAAGUAGCGC		-31.1	13336	13406	2	2	166_NZ_LR134397_1_ORF166459
AAAWXV010000002.1_ORF662	GenBank	GCA_004625295.1	FALSE	26	1	9266	13294	-	1342	4268	Cluster 1	GUUUUAGAGCUAUGUUAUUUUGAAUGCUACCAAAAC		1	58	Cluster_397	32	GTTAGTATTCAAAATAACATAGCAAGTTAAAATAAGGCTTTGTCCGTTATCAACTTTTAATTAAGTAGCGC	70	+	42	Downstream	(((((((.(((((((((((((((((((((.(.........).)))))))))))))))))))))...)))))))...(((......((((........)))).....)))..	3	GUUUUAGAGCUAUGUUAUUUUGAAUGCUACCAAAACGAAAGUUAGUAUUCAAAAUAACAUAGCAAGUUAAAAUAAGGCUUUGUCCGUUAUCAACUUUUAAUUAAGUAGCGC		-31.1	13336	13406	2	2	166_NZ_LR134397_1_ORF166459
AAAWXX010000002.1_ORF661	GenBank	GCA_004623615.1	FALSE	9	1	9265	13293	-	1342	4268	Cluster 1	GUUUUAGAGCUAUGUUAUUUUGAAUGCUACCAAAAC		1	58	Cluster_397	32	GTTAGTATTCAAAATAACATAGCAAGTTAAAATAAGGCTTTGTCCGTTATCAACTTTTAATTAAGTAGCGC	70	+	42	Downstream	(((((((.(((((((((((((((((((((.(.........).)))))))))))))))))))))...)))))))...(((......((((........)))).....)))..	3	GUUUUAGAGCUAUGUUAUUUUGAAUGCUACCAAAACGAAAGUUAGUAUUCAAAAUAACAUAGCAAGUUAAAAUAAGGCUUUGUCCGUUAUCAACUUUUAAUUAAGUAGCGC		-31.1	13335	13405	2	2	166_NZ_LR134397_1_ORF166459
AAAWXY010000002.1_ORF662	GenBank	GCA_004627175.1	FALSE	19	1	9266	13294	-	1342	4268	Cluster 1	GUUUUAGAGCUAUGUUAUUUUGAAUGCUACCAAAAC		1	58	Cluster_397	32	GTTAGTATTCAAAATAACATAGCAAGTTAAAATAAGGCTTTGTCCGTTATCAACTTTTAATTAAGTAGCGC	70	+	42	Downstream	(((((((.(((((((((((((((((((((.(.........).)))))))))))))))))))))...)))))))...(((......((((........)))).....)))..	3	GUUUUAGAGCUAUGUUAUUUUGAAUGCUACCAAAACGAAAGUUAGUAUUCAAAAUAACAUAGCAAGUUAAAAUAAGGCUUUGUCCGUUAUCAACUUUUAAUUAAGUAGCGC		-31.1	13336	13406	2	2	166_NZ_LR134397_1_ORF166459
AAAWYC010000028.1_ORF25	GenBank	GCA_004624735.1	FALSE	32	2	220	4248	+	1342	4268	Cluster 1	GUUUUAGAGCUAUGUUAUUUUGAAUGCUACCAAAACU		1	55	Cluster_397	80	GTTAGTATTCAAAATAACATAGCAAGTTAAAATAAGGCTTTGTCCGTTATCAACTTTTAATTAAGTAGCGC	70	-	42	Upstream	(((((((.(((((((((((((((((((((.(..........).)))))))))))))))))))))...)))))))...(((......((((........)))).....)))..	3	GUUUUAGAGCUAUGUUAUUUUGAAUGCUACCAAAACUGAAAGUUAGUAUUCAAAAUAACAUAGCAAGUUAAAAUAAGGCUUUGUCCGUUAUCAACUUUUAAUUAAGUAGCGC		-31	108	178	2	2	166_NZ_LR134397_1_ORF166459
AAAWYD010000002.1_ORF662	GenBank	GCA_004625835.1	FALSE	21	2	9266	13294	-	1342	4268	Cluster 1	GUUUUAGAGCUAUGUUAUUUUGAAUGCUACCAAAACU		1	58	Cluster_397	64	GTTAGTATTCAAAATAACATAGCAAGTTAAAATAAGGCTTTGTCCGTTATCAACTTTTAATTAAGTAGCGC	70	+	42	Downstream	(((((((.(((((((((((((((((((((.(..........).)))))))))))))))))))))...)))))))...(((......((((........)))).....)))..	3	GUUUUAGAGCUAUGUUAUUUUGAAUGCUACCAAAACUGAAAGUUAGUAUUCAAAAUAACAUAGCAAGUUAAAAUAAGGCUUUGUCCGUUAUCAACUUUUAAUUAAGUAGCGC		-31	13336	13406	2	2	166_NZ_LR134397_1_ORF166459
AAAWZH010000003.1_ORF635	GenBank	GCA_004623515.1	FALSE	22	1	8801	12877	-	1358	1538	Cluster 2	GUUUUAGAGCUAUGUUAUUUUGAAUGCUACCAAAAC		1	58	Cluster_397	25	GTTAGTATTCAAAATAACATAGCAAGTTAAAATAAGGCTTTGTCCGTTATCAACTTTTAATTAAGTAGCGC	70	+	0	Downstream	(((((((.(((((((((((((((((((((.(.........).)))))))))))))))))))))...)))))))...(((......((((........)))).....)))..	3	GUUUUAGAGCUAUGUUAUUUUGAAUGCUACCAAAACGAAAGUUAGUAUUCAAAAUAACAUAGCAAGUUAAAAUAAGGCUUUGUCCGUUAUCAACUUUUAAUUAAGUAGCGC		-31.1	12870	12940	2	2	67_NZ_CABWNC010000004_1_ORF27981
AAAWZJ010000003.1_ORF601	GenBank	GCA_004626475.1	FALSE	10	1	8126	12154	-	1342	4268	Cluster 1	GUUUUAGAGCUAUGUUAUUUUGAAUGCUACCAAAAC		2	58	Cluster_397	16	GTTAGTATTCAAAATAACATAGCAAGTTAAAATAAGGCTTTGTCCGTTATCAACTTTTAATTAAGTAGCGC	70	+	42	Downstream	(((((((.(((((((((((((((((((((.(.........).)))))))))))))))))))))...)))))))...(((......((((........)))).....)))..	3	GUUUUAGAGCUAUGUUAUUUUGAAUGCUACCAAAACGAAAGUUAGUAUUCAAAAUAACAUAGCAAGUUAAAAUAAGGCUUUGUCCGUUAUCAACUUUUAAUUAAGUAGCGC		-31.1	12196	12266	2	2	166_NZ_LR134397_1_ORF166459
AAAWZL010000057.1_ORF20	GenBank	GCA_004625175.1	FALSE	28	1	173	4201	+	1342	4268	Cluster 1	GUUUUAGAGCUAUGUUAUUUUGAAUGCUACCAAAAC		1	55	Cluster_397	32	GTTAGTATTCAAAATAACATAGCAAGTTAAAATAAGGCTTTGTCCGTTATCAACTTTTAATTAAGTAGCGC	70	-	42	Upstream	(((((((.(((((((((((((((((((((.(.........).)))))))))))))))))))))...)))))))...(((......((((........)))).....)))..	3	GUUUUAGAGCUAUGUUAUUUUGAAUGCUACCAAAACGAAAGUUAGUAUUCAAAAUAACAUAGCAAGUUAAAAUAAGGCUUUGUCCGUUAUCAACUUUUAAUUAAGUAGCGC		-31.1	61	131	2	2	166_NZ_LR134397_1_ORF166459
AAAWZM010000003.1_ORF630	GenBank	GCA_004623675.1	FALSE	16	1	8948	12976	-	1342	149	Cluster 14	GUUUUAGAGCUAUGUUAUUUUGAAUGCUACCAAAAC		1	58	Cluster_397	20	GTTAGTATTCAAAATAACATAGCAAGTTAAAATAAGGCTTTGTCCGTTATCAACTTTTAATTAAGTAGCGC	70	+	42	Downstream	(((((((.(((((((((((((((((((((.(.........).)))))))))))))))))))))...)))))))...(((......((((........)))).....)))..	3	GUUUUAGAGCUAUGUUAUUUUGAAUGCUACCAAAACGAAAGUUAGUAUUCAAAAUAACAUAGCAAGUUAAAAUAAGGCUUUGUCCGUUAUCAACUUUUAAUUAAGUAGCGC		-31.1	13018	13088	2	2	579_NZ_VTKA01000008_1_ORF169
AAAWZR010000004.1_ORF630	GenBank	GCA_004625695.1	FALSE	10	2	8948	12976	-	1342	149	Cluster 14	GUUUUGGUAGCAUUCAAAAUAACAUAGCUCUAAAACUU		1	58	Cluster_397	40	GTTAGTATTCAAAATAACATAGCAAGTTAAAATAAGGCTTTGTCCGTTATCAACTTTTAATTAAGTAGCGC	70	+	42	Downstream	(((((((......))))))).(((.((((.((.((((((...((((..........))))....))))))....)).)))).))).((((....((((......)))))))).	3	GUUUUGGUAGCAUUCAAAAUAACAUAGCUCUAAAACUUGAAAGUUAGUAUUCAAAAUAACAUAGCAAGUUAAAAUAAGGCUUUGUCCGUUAUCAACUUUUAAUUAAGUAGCGC		-16	13018	13088	3	2	579_NZ_VTKA01000008_1_ORF169
AAAXAF010000002.1_ORF708	GenBank	GCA_004625715.1	FALSE	23	1	9880	13908	-	1342	4268	Cluster 1	GUUUUAGAGCUAUGUUAUUUUGAAUGCUACCAAAAC		1	61	Cluster_397	41	GTTAGTATTCAAAATAACATAGCAAGTTAAAATAAGGCTTTGTCCGTTATCAACTTTTAATTAAGTAGCGC	70	+	42	Downstream	(((((((.(((((((((((((((((((((.(.........).)))))))))))))))))))))...)))))))...(((......((((........)))).....)))..	3	GUUUUAGAGCUAUGUUAUUUUGAAUGCUACCAAAACGAAAGUUAGUAUUCAAAAUAACAUAGCAAGUUAAAAUAAGGCUUUGUCCGUUAUCAACUUUUAAUUAAGUAGCGC		-31.1	13950	14020	2	2	166_NZ_LR134397_1_ORF166459
AAAXAP010000002.1_ORF586	GenBank	GCA_004627415.1	FALSE	11	2	8341	12369	-	1342	4268	Cluster 1	GUUUUAGAGCUAUGUUAUUUUGAAUGCUACCAAAACU		1	58	Cluster_397	36	GTTAGTATTCAAAATAACATAGCAAGTTAAAATAAGGCTTTGTCCGTTATCAACTTTTAATTAAGTAGCGC	70	+	42	Downstream	(((((((.(((((((((((((((((((((.(..........).)))))))))))))))))))))...)))))))...(((......((((........)))).....)))..	3	GUUUUAGAGCUAUGUUAUUUUGAAUGCUACCAAAACUGAAAGUUAGUAUUCAAAAUAACAUAGCAAGUUAAAAUAAGGCUUUGUCCGUUAUCAACUUUUAAUUAAGUAGCGC		-31	12411	12481	2	2	166_NZ_LR134397_1_ORF166459
AAAXAS010000006.1_ORF586	GenBank	GCA_004626015.1	FALSE	14	2	8341	12369	-	1342	4268	Cluster 1	GUUUUAGAGCUAUGUUAUUUUGAAUGCUACCAAAACU		1	55	Cluster_397	36	GTTAGTATTCAAAATAACATAGCAAGTTAAAATAAGGCTTTGTCCGTTATCAACTTTTAATTAAGTAGCGC	70	+	42	Downstream	(((((((.(((((((((((((((((((((.(..........).)))))))))))))))))))))...)))))))...(((......((((........)))).....)))..	3	GUUUUAGAGCUAUGUUAUUUUGAAUGCUACCAAAACUGAAAGUUAGUAUUCAAAAUAACAUAGCAAGUUAAAAUAAGGCUUUGUCCGUUAUCAACUUUUAAUUAAGUAGCGC		-31	12411	12481	2	2	166_NZ_LR134397_1_ORF166459
AAAXAT010000002.1_ORF699	GenBank	GCA_004625255.1	FALSE	21	1	9747	13775	-	1342	4268	Cluster 1	GUUUUAGAGCUAUGUUAUUUUGAAUGCUACCAAAAC		1	62	Cluster_397	39	GTTAGTATTCAAAATAACATAGCAAGTTAAAATAAGGCTTTGTCCGTTATCAACTTTTAATTAAGTAGCGC	70	+	42	Downstream	(((((((.(((((((((((((((((((((.(.........).)))))))))))))))))))))...)))))))...(((......((((........)))).....)))..	3	GUUUUAGAGCUAUGUUAUUUUGAAUGCUACCAAAACGAAAGUUAGUAUUCAAAAUAACAUAGCAAGUUAAAAUAAGGCUUUGUCCGUUAUCAACUUUUAAUUAAGUAGCGC		-31.1	13817	13887	2	2	166_NZ_LR134397_1_ORF166459
AAAXAW010000036.1_ORF692	GenBank	GCA_004625955.1	FALSE	27	1	9827	13855	-	1342	4268	Cluster 1	GUUUUAGAGCUAUGUUAUUUUGAAUGCUACCAAAAC		1	55	Cluster_397	42	GTTAGTATTCAAAATAACATAGCAAGTTAAAATAAGGCTTTGTCCGTTATCAACTTTTAATTAAGTAGCGC	70	+	42	Downstream	(((((((.(((((((((((((((((((((.(.........).)))))))))))))))))))))...)))))))...(((......((((........)))).....)))..	3	GUUUUAGAGCUAUGUUAUUUUGAAUGCUACCAAAACGAAAGUUAGUAUUCAAAAUAACAUAGCAAGUUAAAAUAAGGCUUUGUCCGUUAUCAACUUUUAAUUAAGUAGCGC		-31.1	13897	13967	2	2	166_NZ_LR134397_1_ORF166459
AAAXBQ010000013.1_ORF4822	GenBank	GCA_004623975.1	FALSE	21	1	79760	83836	+	1358	1538	Cluster 2	GUUUUAGAGCUAUGUUAUUUUGAAUGCUACCAAAAC		1	54	Cluster_397	24	GTTAGTATTCAAAATAACATAGCAAGTTAAAATAAGGCTTTGTCCGTTATCAACTTTTAATTAAGTAGCGC	70	-	0	Upstream	(((((((.(((((((((((((((((((((.(.........).)))))))))))))))))))))...)))))))...(((......((((........)))).....)))..	3	GUUUUAGAGCUAUGUUAUUUUGAAUGCUACCAAAACGAAAGUUAGUAUUCAAAAUAACAUAGCAAGUUAAAAUAAGGCUUUGUCCGUUAUCAACUUUUAAUUAAGUAGCGC		-31.1	79697	79767	2	2	67_NZ_CABWNC010000004_1_ORF27981
AAAXBT010000004.1_ORF708	GenBank	GCA_004625635.1	FALSE	39	1	9880	13908	-	1342	4268	Cluster 1	GUUUUAGAGCUAUGUUAUUUUGAAUGCUACCAAAAC		1	59	Cluster_397	41	GTTAGTATTCAAAATAACATAGCAAGTTAAAATAAGGCTTTGTCCGTTATCAACTTTTAATTAAGTAGCGC	70	+	42	Downstream	(((((((.(((((((((((((((((((((.(.........).)))))))))))))))))))))...)))))))...(((......((((........)))).....)))..	3	GUUUUAGAGCUAUGUUAUUUUGAAUGCUACCAAAACGAAAGUUAGUAUUCAAAAUAACAUAGCAAGUUAAAAUAAGGCUUUGUCCGUUAUCAACUUUUAAUUAAGUAGCGC		-31.1	13950	14020	2	2	166_NZ_LR134397_1_ORF166459
AAAXBU010000003.1_ORF630	GenBank	GCA_004622415.1	FALSE	21	1	8735	12811	-	1358	1538	Cluster 2	GUUUUAGAGCUAUGUUAUUUUGAAUGCUACCAAAAC		1	58	Cluster_397	24	GTTAGTATTCAAAATAACATAGCAAGTTAAAATAAGGCTTTGTCCGTTATCAACTTTTAATTAAGTAGCGC	70	+	0	Downstream	(((((((.(((((((((((((((((((((.(.........).)))))))))))))))))))))...)))))))...(((......((((........)))).....)))..	3	GUUUUAGAGCUAUGUUAUUUUGAAUGCUACCAAAACGAAAGUUAGUAUUCAAAAUAACAUAGCAAGUUAAAAUAAGGCUUUGUCCGUUAUCAACUUUUAAUUAAGUAGCGC		-31.1	12804	12874	2	2	67_NZ_CABWNC010000004_1_ORF27981
AAAXBV010000003.1_ORF687	GenBank	GCA_004623735.1	FALSE	25	1	9616	13644	-	1342	4268	Cluster 1	GUUUUAGAGCUAUGUUAUUUUGAAUGCUACCAAAAC		1	58	Cluster_397	37	GTTAGTATTCAAAATAACATAGCAAGTTAAAATAAGGCTTTGTCCGTTATCAACTTTTAATTAAGTAGCGC	70	+	42	Downstream	(((((((.(((((((((((((((((((((.(.........).)))))))))))))))))))))...)))))))...(((......((((........)))).....)))..	3	GUUUUAGAGCUAUGUUAUUUUGAAUGCUACCAAAACGAAAGUUAGUAUUCAAAAUAACAUAGCAAGUUAAAAUAAGGCUUUGUCCGUUAUCAACUUUUAAUUAAGUAGCGC		-31.1	13686	13756	2	2	166_NZ_LR134397_1_ORF166459
AAAXCB010000004.1_ORF11439	GenBank	GCA_004624695.1	FALSE	20	1	186682	190710	+	1342	4268	Cluster 1	GUUUUAGAGCUAUGUUAUUUUGAAUGCUACCAAAAC		1	55	Cluster_397	22	GTTAGTATTCAAAATAACATAGCAAGTTAAAATAAGGCTTTGTCCGTTATCAACTTTTAATTAAGTAGCGC	70	-	42	Upstream	(((((((.(((((((((((((((((((((.(.........).)))))))))))))))))))))...)))))))...(((......((((........)))).....)))..	3	GUUUUAGAGCUAUGUUAUUUUGAAUGCUACCAAAACGAAAGUUAGUAUUCAAAAUAACAUAGCAAGUUAAAAUAAGGCUUUGUCCGUUAUCAACUUUUAAUUAAGUAGCGC		-31.1	186570	186640	2	2	166_NZ_LR134397_1_ORF166459
AAAXCC010000001.1_ORF665	GenBank	GCA_004623335.1	FALSE	12	1	9123	13151	-	1342	4268	Cluster 1	GUUUUAGAGCUAUGUUAUUUUGAAUGCUACCAAAAC		1	56	Cluster_397	31	GTTAGTATTCAAAATAACATAGCAAGTTAAAATAAGGCTTTGTCCGTTATCAACTTTTAATTAAGTAGCGC	70	+	42	Downstream	(((((((.(((((((((((((((((((((.(.........).)))))))))))))))))))))...)))))))...(((......((((........)))).....)))..	3	GUUUUAGAGCUAUGUUAUUUUGAAUGCUACCAAAACGAAAGUUAGUAUUCAAAAUAACAUAGCAAGUUAAAAUAAGGCUUUGUCCGUUAUCAACUUUUAAUUAAGUAGCGC		-31.1	13193	13263	2	2	166_NZ_LR134397_1_ORF166459
AAAXCD010000030.1_ORF26	GenBank	GCA_004626575.1	FALSE	16	1	229	4257	+	1342	4268	Cluster 1	GUUUUAGAGCUAUGUUAUUUUGAAUGCUACCAAAAC		1	53	Cluster_397	23	GTTAGTATTCAAAATAACATAGCAAGTTAAAATAAGGCTTTGTCCGTTATCAACTTTTAATTAAGTAGCGC	70	-	42	Upstream	(((((((.(((((((((((((((((((((.(.........).)))))))))))))))))))))...)))))))...(((......((((........)))).....)))..	3	GUUUUAGAGCUAUGUUAUUUUGAAUGCUACCAAAACGAAAGUUAGUAUUCAAAAUAACAUAGCAAGUUAAAAUAAGGCUUUGUCCGUUAUCAACUUUUAAUUAAGUAGCGC		-31.1	117	187	2	2	166_NZ_LR134397_1_ORF166459
AAAXDN010000003.1_ORF694	GenBank	GCA_004627565.1	FALSE	22	1	9660	13688	-	1342	4268	Cluster 1	GUUUUAGAGCUAUGUUAUUUUGAAUGCUACCAAAAC		2	59	Cluster_397	38	GTTAGTATTCAAAATAACATAGCAAGTTAAAATAAGGCTTTGTCCGTTATCAACTTTTAATTAAGTAGCGC	70	+	42	Downstream	(((((((.(((((((((((((((((((((.(.........).)))))))))))))))))))))...)))))))...(((......((((........)))).....)))..	3	GUUUUAGAGCUAUGUUAUUUUGAAUGCUACCAAAACGAAAGUUAGUAUUCAAAAUAACAUAGCAAGUUAAAAUAAGGCUUUGUCCGUUAUCAACUUUUAAUUAAGUAGCGC		-31.1	13730	13800	2	2	166_NZ_LR134397_1_ORF166459
AAAXDZ010000003.1_ORF600	GenBank	GCA_004625055.1	FALSE	15	1	8538	12566	-	1342	4268	Cluster 1	GUUUUAGAGCUAUGUUAUUUUGAAUGCUACCAAAAC		2	56	Cluster_397	21	GTTAGTATTCAAAATAACATAGCAAGTTAAAATAAGGCTTTGTCCGTTATCAACTTTTAATTAAGTAGCGC	70	+	42	Downstream	(((((((.(((((((((((((((((((((.(.........).)))))))))))))))))))))...)))))))...(((......((((........)))).....)))..	3	GUUUUAGAGCUAUGUUAUUUUGAAUGCUACCAAAACGAAAGUUAGUAUUCAAAAUAACAUAGCAAGUUAAAAUAAGGCUUUGUCCGUUAUCAACUUUUAAUUAAGUAGCGC		-31.1	12608	12678	2	2	166_NZ_LR134397_1_ORF166459
AAAXEE010000002.1_ORF705	GenBank	GCA_004622535.1	FALSE	29	1	9745	13773	-	1342	4268	Cluster 1	GUUUUAGAGCUAUGUUAUUUUGAAUGCUACCAAAAC		1	59	Cluster_397	47	GTTAGTATTCAAAATAACATAGCAAGTTAAAATAAGGCTTTGTCCGTTATCAACTTTTAATTAAGTAGCGC	70	+	42	Downstream	(((((((.(((((((((((((((((((((.(.........).)))))))))))))))))))))...)))))))...(((......((((........)))).....)))..	3	GUUUUAGAGCUAUGUUAUUUUGAAUGCUACCAAAACGAAAGUUAGUAUUCAAAAUAACAUAGCAAGUUAAAAUAAGGCUUUGUCCGUUAUCAACUUUUAAUUAAGUAGCGC		-31.1	13815	13885	2	2	166_NZ_LR134397_1_ORF166459
AAAXER010000002.1_ORF578	GenBank	GCA_004627135.1	FALSE	20	1	8089	12117	-	1342	4268	Cluster 1	GUUUUAGAGCUAUGUUAUUUUGAAUGCUACCAAAAC		1	56	Cluster_397	22	GTTAGTATTCAAAATAACATAGCAAGTTAAAATAAGGCTTTGTCCGTTATCAACTTTTAATTAAGTAGCGC	70	+	42	Downstream	(((((((.(((((((((((((((((((((.(.........).)))))))))))))))))))))...)))))))...(((......((((........)))).....)))..	3	GUUUUAGAGCUAUGUUAUUUUGAAUGCUACCAAAACGAAAGUUAGUAUUCAAAAUAACAUAGCAAGUUAAAAUAAGGCUUUGUCCGUUAUCAACUUUUAAUUAAGUAGCGC		-31.1	12159	12229	2	2	166_NZ_LR134397_1_ORF166459
AAAXEU010000004.1_ORF604	GenBank	GCA_004626435.1	FALSE	20	2	8688	12716	-	1342	149	Cluster 14	AGUUUUAGAGCUAUGUUAUUUUGAAUGCUACCAAAAC		1	60	Cluster_397	44	GTTAGTATTCAAAATAACATAGCAAGTTAAAATAAGGCTTTGTCCGTTATCAACTTTTAATTAAGTAGCGC	70	+	42	Downstream	.(((((((.(((((((((((((((((((((.(.........).)))))))))))))))))))))...)))))))...(((......((((........)))).....)))..	3	AGUUUUAGAGCUAUGUUAUUUUGAAUGCUACCAAAACGAAAGUUAGUAUUCAAAAUAACAUAGCAAGUUAAAAUAAGGCUUUGUCCGUUAUCAACUUUUAAUUAAGUAGCGC		-31.4	12758	12828	2	2	579_NZ_VTKA01000008_1_ORF169
AAAXFK010000005.1_ORF11412	GenBank	GCA_004623655.1	FALSE	26	1	186099	190127	+	1342	4268	Cluster 1	GUUUUAGAGCUAUGUUAUUUUGAAUGCUACCAAAAC		1	53	Cluster_397	27	GTTAGTATTCAAAATAACATAGCAAGTTAAAATAAGGCTTTGTCCGTTATCAACTTTTAATTAAGTAGCGC	70	-	42	Upstream	(((((((.(((((((((((((((((((((.(.........).)))))))))))))))))))))...)))))))...(((......((((........)))).....)))..	3	GUUUUAGAGCUAUGUUAUUUUGAAUGCUACCAAAACGAAAGUUAGUAUUCAAAAUAACAUAGCAAGUUAAAAUAAGGCUUUGUCCGUUAUCAACUUUUAAUUAAGUAGCGC		-31.1	185987	186057	2	2	166_NZ_LR134397_1_ORF166459
AAAXFO010000001.1_ORF565	GenBank	GCA_004626495.1	FALSE	8	1	7889	11917	-	1342	4268	Cluster 1	GUUUUAGAGCUAUGUUAUUUUGAAUGCUACCAAAAC		2	56	Cluster_397	9	GTTAGTATTCAAAATAACATAGCAAGTTAAAATAAGGCTTTGTCCGTTATCAACTTTTAATTAAGTAGCGC	70	+	42	Downstream	(((((((.(((((((((((((((((((((.(.........).)))))))))))))))))))))...)))))))...(((......((((........)))).....)))..	3	GUUUUAGAGCUAUGUUAUUUUGAAUGCUACCAAAACGAAAGUUAGUAUUCAAAAUAACAUAGCAAGUUAAAAUAAGGCUUUGUCCGUUAUCAACUUUUAAUUAAGUAGCGC		-31.1	11959	12029	2	2	166_NZ_LR134397_1_ORF166459
AAAXFW010000023.1_ORF28	GenBank	GCA_004629735.1	FALSE	31	1	265	4293	+	1342	4268	Cluster 1	GUUUUAGAGCUAUGUUAUUUUGAAUGCUACCAAAAC		1	55	Cluster_397	40	GTTAGTATTCAAAATAACATAGCAAGTTAAAATAAGGCTTTGTCCGTTATCAACTTTTAATTAAGTAGCGC	70	-	42	Upstream	(((((((.(((((((((((((((((((((.(.........).)))))))))))))))))))))...)))))))...(((......((((........)))).....)))..	3	GUUUUAGAGCUAUGUUAUUUUGAAUGCUACCAAAACGAAAGUUAGUAUUCAAAAUAACAUAGCAAGUUAAAAUAAGGCUUUGUCCGUUAUCAACUUUUAAUUAAGUAGCGC		-31.1	153	223	2	2	166_NZ_LR134397_1_ORF166459
AAAXGB010000002.1_ORF603	GenBank	GCA_004630105.1	FALSE	20	1	8306	12334	-	1342	4268	Cluster 1	GUUUUAGAGCUAUGUUAUUUUGAAUGCUACCAAAAC		2	56	Cluster_397	24	GTTAGTATTCAAAATAACATAGCAAGTTAAAATAAGGCTTTGTCCGTTATCAACTTTTAATTAAGTAGCGC	70	+	42	Downstream	(((((((.(((((((((((((((((((((.(.........).)))))))))))))))))))))...)))))))...(((......((((........)))).....)))..	3	GUUUUAGAGCUAUGUUAUUUUGAAUGCUACCAAAACGAAAGUUAGUAUUCAAAAUAACAUAGCAAGUUAAAAUAAGGCUUUGUCCGUUAUCAACUUUUAAUUAAGUAGCGC		-31.1	12376	12446	2	2	166_NZ_LR134397_1_ORF166459
AAAXGC010000026.1_ORF33	GenBank	GCA_004629755.1	FALSE	22	1	352	4380	+	1342	4268	Cluster 1	GUUUUAGAGCUAUGUUAUUUUGAAUGCUACCAAAAC		1	55	Cluster_397	32	GTTAGTATTCAAAATAACATAGCAAGTTAAAATAAGGCTTTGTCCGTTATCAACTTTTAATTAAGTAGCGC	70	-	42	Upstream	(((((((.(((((((((((((((((((((.(.........).)))))))))))))))))))))...)))))))...(((......((((........)))).....)))..	3	GUUUUAGAGCUAUGUUAUUUUGAAUGCUACCAAAACGAAAGUUAGUAUUCAAAAUAACAUAGCAAGUUAAAAUAAGGCUUUGUCCGUUAUCAACUUUUAAUUAAGUAGCGC		-31.1	240	310	2	2	166_NZ_LR134397_1_ORF166459
AAAXGF010000001.1_ORF690	GenBank	GCA_004629875.1	FALSE	32	1	9611	13687	-	1358	1538	Cluster 2	GUUUUAGAGCUAUGUUAUUUUGAAUGCUACCAAAAC		1	55	Cluster_397	36	GTTAGTATTCAAAATAACATAGCAAGTTAAAATAAGGCTTTGTCCGTTATCAACTTTTAATTAAGTAGCGC	70	+	0	Downstream	(((((((.(((((((((((((((((((((.(.........).)))))))))))))))))))))...)))))))...(((......((((........)))).....)))..	3	GUUUUAGAGCUAUGUUAUUUUGAAUGCUACCAAAACGAAAGUUAGUAUUCAAAAUAACAUAGCAAGUUAAAAUAAGGCUUUGUCCGUUAUCAACUUUUAAUUAAGUAGCGC		-31.1	13680	13750	2	2	67_NZ_CABWNC010000004_1_ORF27981
AAAXHD010000002.1_ORF700	GenBank	GCA_004627795.1	FALSE	29	1	9678	13706	-	1342	4268	Cluster 1	GUUUUAGAGCUAUGUUAUUUUGAAUGCUACCAAAAC		1	59	Cluster_397	38	GTTAGTATTCAAAATAACATAGCAAGTTAAAATAAGGCTTTGTCCGTTATCAACTTTTAATTAAGTAGCGC	70	+	42	Downstream	(((((((.(((((((((((((((((((((.(.........).)))))))))))))))))))))...)))))))...(((......((((........)))).....)))..	3	GUUUUAGAGCUAUGUUAUUUUGAAUGCUACCAAAACGAAAGUUAGUAUUCAAAAUAACAUAGCAAGUUAAAAUAAGGCUUUGUCCGUUAUCAACUUUUAAUUAAGUAGCGC		-31.1	13748	13818	2	2	166_NZ_LR134397_1_ORF166459
AAAXHR010000015.1_ORF25	GenBank	GCA_004628215.1	FALSE	28	2	219	4247	+	1342	4268	Cluster 1	GAGUUUUAGAGCUAUGUUAUUUUGAAUGCUACCAAAACA		1	55	Cluster_397	66	GTTAGTATTCAAAATAACATAGCAAGTTAAAATAAGGCTTTGTCCGTTATCAACTTTTAATTAAGTAGCGC	70	-	42	Upstream	..(((((((.(((((((((((((((((((((.(..........).)))))))))))))))))))))...)))))))...(((......((((........)))).....)))..	3	GAGUUUUAGAGCUAUGUUAUUUUGAAUGCUACCAAAACAGAAAGUUAGUAUUCAAAAUAACAUAGCAAGUUAAAAUAAGGCUUUGUCCGUUAUCAACUUUUAAUUAAGUAGCGC		-31.3	107	177	2	2	166_NZ_LR134397_1_ORF166459
AAAXIE010000003.1_ORF661	GenBank	GCA_004628275.1	FALSE	14	1	9327	13355	-	1342	149	Cluster 14	UUUUAGAGCUAUGUUAUUUUGAAUGCUACCAAAAC		1	55	Cluster_397	26	GTTAGTATTCAAAATAACATAGCAAGTTAAAATAAGGCTTTGTCCGTTATCAACTTTTAATTAAGTAGCGC	70	+	42	Downstream	.......(((((((((((((((((((((.(.........).)))))))))))))))))))))(((((.......)))))....((((....((((......)))))))).	3	UUUUAGAGCUAUGUUAUUUUGAAUGCUACCAAAACGAAAGUUAGUAUUCAAAAUAACAUAGCAAGUUAAAAUAAGGCUUUGUCCGUUAUCAACUUUUAAUUAAGUAGCGC		-29.9	13397	13467	3	2	579_NZ_VTKA01000008_1_ORF169
AAAXIN010000003.1_ORF602	GenBank	GCA_004628555.1	FALSE	20	1	8626	12654	-	1342	4268	Cluster 1	GUUUUAGAGCUAUGUUAUUUUGAAUGCUACCAAAAC		1	56	Cluster_397	22	GTTAGTATTCAAAATAACATAGCAAGTTAAAATAAGGCTTTGTCCGTTATCAACTTTTAATTAAGTAGCGC	70	+	42	Downstream	(((((((.(((((((((((((((((((((.(.........).)))))))))))))))))))))...)))))))...(((......((((........)))).....)))..	3	GUUUUAGAGCUAUGUUAUUUUGAAUGCUACCAAAACGAAAGUUAGUAUUCAAAAUAACAUAGCAAGUUAAAAUAAGGCUUUGUCCGUUAUCAACUUUUAAUUAAGUAGCGC		-31.1	12696	12766	2	2	166_NZ_LR134397_1_ORF166459
AAAXIQ010000003.1_ORF699	GenBank	GCA_004628675.1	FALSE	21	1	9747	13775	-	1342	4268	Cluster 1	GUUUUAGAGCUAUGUUAUUUUGAAUGCUACCAAAAC		1	62	Cluster_397	39	GTTAGTATTCAAAATAACATAGCAAGTTAAAATAAGGCTTTGTCCGTTATCAACTTTTAATTAAGTAGCGC	70	+	42	Downstream	(((((((.(((((((((((((((((((((.(.........).)))))))))))))))))))))...)))))))...(((......((((........)))).....)))..	3	GUUUUAGAGCUAUGUUAUUUUGAAUGCUACCAAAACGAAAGUUAGUAUUCAAAAUAACAUAGCAAGUUAAAAUAAGGCUUUGUCCGUUAUCAACUUUUAAUUAAGUAGCGC		-31.1	13817	13887	2	2	166_NZ_LR134397_1_ORF166459
AAAXIT010000004.1_ORF647	GenBank	GCA_004629895.1	FALSE	12	1	9077	13105	-	1342	4268	Cluster 1	GUUUUAGAGCUAUGUUAUUUUGAAUGCUACCAAAAC		1	57	Cluster_397	27	GTTAGTATTCAAAATAACATAGCAAGTTAAAATAAGGCTTTGTCCGTTATCAACTTTTAATTAAGTAGCGC	70	+	42	Downstream	(((((((.(((((((((((((((((((((.(.........).)))))))))))))))))))))...)))))))...(((......((((........)))).....)))..	3	GUUUUAGAGCUAUGUUAUUUUGAAUGCUACCAAAACGAAAGUUAGUAUUCAAAAUAACAUAGCAAGUUAAAAUAAGGCUUUGUCCGUUAUCAACUUUUAAUUAAGUAGCGC		-31.1	13147	13217	2	2	166_NZ_LR134397_1_ORF166459
AAAXIU010000007.1_ORF665	GenBank	GCA_004629835.1	FALSE	30	1	9340	13368	-	1342	4268	Cluster 1	GUUUUAGAGCUAUGUUAUUUUGAAUGCUACCAAAAC		1	55	Cluster_397	31	GTTAGTATTCAAAATAACATAGCAAGTTAAAATAAGGCTTTGTCCGTTATCAACTTTTAATTAAGTAGCGC	70	+	42	Downstream	(((((((.(((((((((((((((((((((.(.........).)))))))))))))))))))))...)))))))...(((......((((........)))).....)))..	3	GUUUUAGAGCUAUGUUAUUUUGAAUGCUACCAAAACGAAAGUUAGUAUUCAAAAUAACAUAGCAAGUUAAAAUAAGGCUUUGUCCGUUAUCAACUUUUAAUUAAGUAGCGC		-31.1	13410	13480	2	2	166_NZ_LR134397_1_ORF166459
AAAXJB010000034.1_ORF26	GenBank	GCA_004628815.1	FALSE	19	1	239	4267	+	1342	4268	Cluster 1	GUUUUAGAGCUAUGUUAUUUUGAAUGCUACCAAAAC		2	50	Cluster_397	21	GTTAGTATTCAAAATAACATAGCAAGTTAAAATAAGGCTTTGTCCGTTATCAACTTTTAATTAAGTAGCGC	70	-	42	Upstream	(((((((.(((((((((((((((((((((.(.........).)))))))))))))))))))))...)))))))...(((......((((........)))).....)))..	3	GUUUUAGAGCUAUGUUAUUUUGAAUGCUACCAAAACGAAAGUUAGUAUUCAAAAUAACAUAGCAAGUUAAAAUAAGGCUUUGUCCGUUAUCAACUUUUAAUUAAGUAGCGC		-31.1	127	197	2	2	166_NZ_LR134397_1_ORF166459
AAAXJC010000004.1_ORF653	GenBank	GCA_004628755.1	FALSE	23	1	9213	13241	-	1342	4268	Cluster 1	GUUUUAGAGCUAUGUUAUUUUGAAUGCUACCAAAAC		1	55	Cluster_397	24	GTTAGTATTCAAAATAACATAGCAAGTTAAAATAAGGCTTTGTCCGTTATCAACTTTTAATTAAGTAGCGC	70	+	42	Downstream	(((((((.(((((((((((((((((((((.(.........).)))))))))))))))))))))...)))))))...(((......((((........)))).....)))..	3	GUUUUAGAGCUAUGUUAUUUUGAAUGCUACCAAAACGAAAGUUAGUAUUCAAAAUAACAUAGCAAGUUAAAAUAAGGCUUUGUCCGUUAUCAACUUUUAAUUAAGUAGCGC		-31.1	13283	13353	2	2	166_NZ_LR134397_1_ORF166459
AAAXJK010000024.1_ORF26	GenBank	GCA_004628955.1	FALSE	26	1	249	4277	+	1342	4268	Cluster 1	GUUUUAGAGCUAUGUUAUUUUGAAUGCUACCAAAAC		1	55	Cluster_397	32	GTTAGTATTCAAAATAACATAGCAAGTTAAAATAAGGCTTTGTCCGTTATCAACTTTTAATTAAGTAGCGC	70	-	42	Upstream	(((((((.(((((((((((((((((((((.(.........).)))))))))))))))))))))...)))))))...(((......((((........)))).....)))..	3	GUUUUAGAGCUAUGUUAUUUUGAAUGCUACCAAAACGAAAGUUAGUAUUCAAAAUAACAUAGCAAGUUAAAAUAAGGCUUUGUCCGUUAUCAACUUUUAAUUAAGUAGCGC		-31.1	137	207	2	2	166_NZ_LR134397_1_ORF166459
AAAXJU010000002.1_ORF603	GenBank	GCA_004630095.1	FALSE	18	1	8539	12567	-	1342	4268	Cluster 1	GUUUUAGAGCUAUGUUAUUUUGAAUGCUACCAAAAC		2	59	Cluster_397	20	GTTAGTATTCAAAATAACATAGCAAGTTAAAATAAGGCTTTGTCCGTTATCAACTTTTAATTAAGTAGCGC	70	+	42	Downstream	(((((((.(((((((((((((((((((((.(.........).)))))))))))))))))))))...)))))))...(((......((((........)))).....)))..	3	GUUUUAGAGCUAUGUUAUUUUGAAUGCUACCAAAACGAAAGUUAGUAUUCAAAAUAACAUAGCAAGUUAAAAUAAGGCUUUGUCCGUUAUCAACUUUUAAUUAAGUAGCGC		-31.1	12609	12679	2	2	166_NZ_LR134397_1_ORF166459
AAAXKF010000003.1_ORF671	GenBank	GCA_004629235.1	FALSE	26	1	9407	13435	-	1342	4268	Cluster 1	GUUUUAGAGCUAUGUUAUUUUGAAUGCUACCAAAAC		1	58	Cluster_397	32	GTTAGTATTCAAAATAACATAGCAAGTTAAAATAAGGCTTTGTCCGTTATCAACTTTTAATTAAGTAGCGC	70	+	42	Downstream	(((((((.(((((((((((((((((((((.(.........).)))))))))))))))))))))...)))))))...(((......((((........)))).....)))..	3	GUUUUAGAGCUAUGUUAUUUUGAAUGCUACCAAAACGAAAGUUAGUAUUCAAAAUAACAUAGCAAGUUAAAAUAAGGCUUUGUCCGUUAUCAACUUUUAAUUAAGUAGCGC		-31.1	13477	13547	2	2	166_NZ_LR134397_1_ORF166459
AAAXKH010000011.1_ORF461	GenBank	GCA_004629355.1	FALSE	7	1	6949	10971	-	1340	164	Cluster 13	GUUUUAGAGCUAUGUUAUUUUGAAUGCUAACAAAAC		1	47	Cluster_397	11	GTTAGTATTCAAAATAACATAGCAAGTTAAAATAAGGCTTTGTCCGTTATCAACTTTTAATTAAGTAGCGC	70	+	48	Downstream	(((((((.(((((((((((((((((((((((.........)))))))))))))))))))))))...)))))))...(((......((((........)))).....)))..	3	GUUUUAGAGCUAUGUUAUUUUGAAUGCUAACAAAACGAAAGUUAGUAUUCAAAAUAACAUAGCAAGUUAAAAUAAGGCUUUGUCCGUUAUCAACUUUUAAUUAAGUAGCGC		-35.4	11019	11089	2	2	28_REF_Lmo_ORF75
AAAXKL010000003.1_ORF671	GenBank	GCA_004629515.1	FALSE	31	1	9397	13425	-	1342	4268	Cluster 1	GUUUUAGAGCUAUGUUAUUUUGAAUGCUACCAAAAC		1	58	Cluster_397	32	GTTAGTATTCAAAATAACATAGCAAGTTAAAATAAGGCTTTGTCCGTTATCAACTTTTAATTAAGTAGCGC	70	+	42	Downstream	(((((((.(((((((((((((((((((((.(.........).)))))))))))))))))))))...)))))))...(((......((((........)))).....)))..	3	GUUUUAGAGCUAUGUUAUUUUGAAUGCUACCAAAACGAAAGUUAGUAUUCAAAAUAACAUAGCAAGUUAAAAUAAGGCUUUGUCCGUUAUCAACUUUUAAUUAAGUAGCGC		-31.1	13467	13537	2	2	166_NZ_LR134397_1_ORF166459
AAAXKR010000003.1_ORF671	GenBank	GCA_004629535.1	FALSE	22	1	9407	13435	-	1342	4268	Cluster 1	GUUUUAGAGCUAUGUUAUUUUGAAUGCUACCAAAAC		1	58	Cluster_397	32	GTTAGTATTCAAAATAACATAGCAAGTTAAAATAAGGCTTTGTCCGTTATCAACTTTTAATTAAGTAGCGC	70	+	42	Downstream	(((((((.(((((((((((((((((((((.(.........).)))))))))))))))))))))...)))))))...(((......((((........)))).....)))..	3	GUUUUAGAGCUAUGUUAUUUUGAAUGCUACCAAAACGAAAGUUAGUAUUCAAAAUAACAUAGCAAGUUAAAAUAAGGCUUUGUCCGUUAUCAACUUUUAAUUAAGUAGCGC		-31.1	13477	13547	2	2	166_NZ_LR134397_1_ORF166459
AAAXKV010000002.1_ORF657	GenBank	GCA_004633595.1	FALSE	5	1	9209	13237	-	1342	149	Cluster 14	GUUUUAGAGCUAUGUUAUUUUGAAUGCUACCAAAACU		1	58	Cluster_397	29	GTTAGTATTCAAAATAACATAGCAAGTTAAAATAAGGCTTTGTCCGTTATCAACTTTTAATTAAGTAGCGC	70	+	42	Downstream	(((((((.(((((((((((((((((((((.(..........).)))))))))))))))))))))...)))))))...(((......((((........)))).....)))..	3	GUUUUAGAGCUAUGUUAUUUUGAAUGCUACCAAAACUGAAAGUUAGUAUUCAAAAUAACAUAGCAAGUUAAAAUAAGGCUUUGUCCGUUAUCAACUUUUAAUUAAGUAGCGC		-31	13279	13349	2	2	579_NZ_VTKA01000008_1_ORF169
AAAXKW010000002.1_ORF598	GenBank	GCA_004630335.1	FALSE	17	1	8323	12399	-	1358	1538	Cluster 2	GUUUUAGAGCUAUGUUAUUUUGAAUGCUACCAAAAC		2	53	Cluster_397	18	GTTAGTATTCAAAATAACATAGCAAGTTAAAATAAGGCTTTGTCCGTTATCAACTTTTAATTAAGTAGCGC	70	+	0	Downstream	(((((((.(((((((((((((((((((((.(.........).)))))))))))))))))))))...)))))))...(((......((((........)))).....)))..	3	GUUUUAGAGCUAUGUUAUUUUGAAUGCUACCAAAACGAAAGUUAGUAUUCAAAAUAACAUAGCAAGUUAAAAUAAGGCUUUGUCCGUUAUCAACUUUUAAUUAAGUAGCGC		-31.1	12392	12462	2	2	67_NZ_CABWNC010000004_1_ORF27981
AAAXKZ010000044.1_ORF553	GenBank	GCA_004630375.1	FALSE	9	1	7899	11927	-	1342	4268	Cluster 1	GUUUUAGAGCUAUGUUAUUUUGAAUGCUACCAAAAC		1	55	Cluster_397	11	GTTAGTATTCAAAATAACATAGCAAGTTAAAATAAGGCTTTGTCCGTTATCAACTTTTAATTAAGTAGCGC	70	+	42	Downstream	(((((((.(((((((((((((((((((((.(.........).)))))))))))))))))))))...)))))))...(((......((((........)))).....)))..	3	GUUUUAGAGCUAUGUUAUUUUGAAUGCUACCAAAACGAAAGUUAGUAUUCAAAAUAACAUAGCAAGUUAAAAUAAGGCUUUGUCCGUUAUCAACUUUUAAUUAAGUAGCGC		-31.1	11969	12039	2	2	166_NZ_LR134397_1_ORF166459
AAAXLC010000003.1_ORF730	GenBank	GCA_004633495.1	FALSE	38	1	10405	14433	-	1342	4268	Cluster 1	GUUUUAGAGCUAUGUUAUUUUGAAUGCUACCAAAAC		1	58	Cluster_397	45	GTTAGTATTCAAAATAACATAGCAAGTTAAAATAAGGCTTTGTCCGTTATCAACTTTTAATTAAGTAGCGC	70	+	42	Downstream	(((((((.(((((((((((((((((((((.(.........).)))))))))))))))))))))...)))))))...(((......((((........)))).....)))..	3	GUUUUAGAGCUAUGUUAUUUUGAAUGCUACCAAAACGAAAGUUAGUAUUCAAAAUAACAUAGCAAGUUAAAAUAAGGCUUUGUCCGUUAUCAACUUUUAAUUAAGUAGCGC		-31.1	14475	14545	2	2	166_NZ_LR134397_1_ORF166459
AAAXLE010000004.1_ORF708	GenBank	GCA_004630455.1	FALSE	8	1	9880	13908	-	1342	4268	Cluster 1	GUUUUAGAGCUAUGUUAUUUUGAAUGCUACCAAAAC		1	59	Cluster_397	41	GTTAGTATTCAAAATAACATAGCAAGTTAAAATAAGGCTTTGTCCGTTATCAACTTTTAATTAAGTAGCGC	70	+	42	Downstream	(((((((.(((((((((((((((((((((.(.........).)))))))))))))))))))))...)))))))...(((......((((........)))).....)))..	3	GUUUUAGAGCUAUGUUAUUUUGAAUGCUACCAAAACGAAAGUUAGUAUUCAAAAUAACAUAGCAAGUUAAAAUAAGGCUUUGUCCGUUAUCAACUUUUAAUUAAGUAGCGC		-31.1	13950	14020	2	2	166_NZ_LR134397_1_ORF166459
AAAXLH010000004.1_ORF529	GenBank	GCA_004630515.1	FALSE	5	1	7623	11651	-	1342	4268	Cluster 1	GUUUUAGAGCUAUGUUAUUUUGAAUGCUACCAAAAC		2	55	Cluster_397	6	GTTAGTATTCAAAATAACATAGCAAGTTAAAATAAGGCTTTGTCCGTTATCAACTTTTAATTAAGTAGCGC	70	+	42	Downstream	(((((((.(((((((((((((((((((((.(.........).)))))))))))))))))))))...)))))))...(((......((((........)))).....)))..	3	GUUUUAGAGCUAUGUUAUUUUGAAUGCUACCAAAACGAAAGUUAGUAUUCAAAAUAACAUAGCAAGUUAAAAUAAGGCUUUGUCCGUUAUCAACUUUUAAUUAAGUAGCGC		-31.1	11693	11763	2	2	166_NZ_LR134397_1_ORF166459
AAAXLL010000004.1_ORF708	GenBank	GCA_004630595.1	FALSE	39	1	9880	13908	-	1342	4268	Cluster 1	GUUUUAGAGCUAUGUUAUUUUGAAUGCUACCAAAAC		1	59	Cluster_397	41	GTTAGTATTCAAAATAACATAGCAAGTTAAAATAAGGCTTTGTCCGTTATCAACTTTTAATTAAGTAGCGC	70	+	42	Downstream	(((((((.(((((((((((((((((((((.(.........).)))))))))))))))))))))...)))))))...(((......((((........)))).....)))..	3	GUUUUAGAGCUAUGUUAUUUUGAAUGCUACCAAAACGAAAGUUAGUAUUCAAAAUAACAUAGCAAGUUAAAAUAAGGCUUUGUCCGUUAUCAACUUUUAAUUAAGUAGCGC		-31.1	13950	14020	2	2	166_NZ_LR134397_1_ORF166459
AAAXLM010000002.1_ORF530	GenBank	GCA_004630615.1	FALSE	5	1	7632	11660	-	1342	4268	Cluster 1	GUUUUAGAGCUAUGUUAUUUUGAAUGCUACCAAAAC		2	55	Cluster_397	6	GTTAGTATTCAAAATAACATAGCAAGTTAAAATAAGGCTTTGTCCGTTATCAACTTTTAATTAAGTAGCGC	70	+	42	Downstream	(((((((.(((((((((((((((((((((.(.........).)))))))))))))))))))))...)))))))...(((......((((........)))).....)))..	3	GUUUUAGAGCUAUGUUAUUUUGAAUGCUACCAAAACGAAAGUUAGUAUUCAAAAUAACAUAGCAAGUUAAAAUAAGGCUUUGUCCGUUAUCAACUUUUAAUUAAGUAGCGC		-31.1	11702	11772	2	2	166_NZ_LR134397_1_ORF166459
AAAXMN010000002.1_ORF662	GenBank	GCA_004631095.1	FALSE	25	1	9266	13294	-	1342	4268	Cluster 1	GUUUUAGAGCUAUGUUAUUUUGAAUGCUACCAAAAC		1	58	Cluster_397	32	GTTAGTATTCAAAATAACATAGCAAGTTAAAATAAGGCTTTGTCCGTTATCAACTTTTAATTAAGTAGCGC	70	+	42	Downstream	(((((((.(((((((((((((((((((((.(.........).)))))))))))))))))))))...)))))))...(((......((((........)))).....)))..	3	GUUUUAGAGCUAUGUUAUUUUGAAUGCUACCAAAACGAAAGUUAGUAUUCAAAAUAACAUAGCAAGUUAAAAUAAGGCUUUGUCCGUUAUCAACUUUUAAUUAAGUAGCGC		-31.1	13336	13406	2	2	166_NZ_LR134397_1_ORF166459
AAAXMP010000014.1_ORF26	GenBank	GCA_004631155.1	FALSE	25	2	251	4279	+	1342	4268	Cluster 1	GUUUUAGAGCUAUGUUAUUUUGAAUGCUACCAAAACU		1	55	Cluster_397	60	GTTAGTATTCAAAATAACATAGCAAGTTAAAATAAGGCTTTGTCCGTTATCAACTTTTAATTAAGTAGCGC	70	-	42	Upstream	(((((((.(((((((((((((((((((((.(..........).)))))))))))))))))))))...)))))))...(((......((((........)))).....)))..	3	GUUUUAGAGCUAUGUUAUUUUGAAUGCUACCAAAACUGAAAGUUAGUAUUCAAAAUAACAUAGCAAGUUAAAAUAAGGCUUUGUCCGUUAUCAACUUUUAAUUAAGUAGCGC		-31	139	209	2	2	166_NZ_LR134397_1_ORF166459
AAAXMR010000009.1_ORF654	GenBank	GCA_004631115.1	FALSE	25	1	9134	13162	-	1342	4268	Cluster 1	GUUUUAGAGCUAUGUUAUUUUGAAUGCUACCAAAAC		1	55	Cluster_397	30	GTTAGTATTCAAAATAACATAGCAAGTTAAAATAAGGCTTTGTCCGTTATCAACTTTTAATTAAGTAGCGC	70	+	42	Downstream	(((((((.(((((((((((((((((((((.(.........).)))))))))))))))))))))...)))))))...(((......((((........)))).....)))..	3	GUUUUAGAGCUAUGUUAUUUUGAAUGCUACCAAAACGAAAGUUAGUAUUCAAAAUAACAUAGCAAGUUAAAAUAAGGCUUUGUCCGUUAUCAACUUUUAAUUAAGUAGCGC		-31.1	13204	13274	2	2	166_NZ_LR134397_1_ORF166459
AAAXMV010000002.1_ORF656	GenBank	GCA_004631235.1	FALSE	19	1	9199	13227	-	1342	4268	Cluster 1	GUUUUAGAGCUAUGUUAUUUUGAAUGCUACCAAAAC		1	58	Cluster_397	31	GTTAGTATTCAAAATAACATAGCAAGTTAAAATAAGGCTTTGTCCGTTATCAACTTTTAATTAAGTAGCGC	70	+	42	Downstream	(((((((.(((((((((((((((((((((.(.........).)))))))))))))))))))))...)))))))...(((......((((........)))).....)))..	3	GUUUUAGAGCUAUGUUAUUUUGAAUGCUACCAAAACGAAAGUUAGUAUUCAAAAUAACAUAGCAAGUUAAAAUAAGGCUUUGUCCGUUAUCAACUUUUAAUUAAGUAGCGC		-31.1	13269	13339	2	2	166_NZ_LR134397_1_ORF166459
AAAXMZ010000002.1_ORF700	GenBank	GCA_004631275.1	FALSE	31	1	9481	13509	-	1342	4268	Cluster 1	GUUUUAGAGCUAUGUUAUUUUGAAUGCUACCAAAAC		1	60	Cluster_397	33	GTTAGTATTCAAAATAACATAGCAAGTTAAAATAAGGCTTTGTCCGTTATCAACTTTTAATTAAGTAGCGC	70	+	42	Downstream	(((((((.(((((((((((((((((((((.(.........).)))))))))))))))))))))...)))))))...(((......((((........)))).....)))..	3	GUUUUAGAGCUAUGUUAUUUUGAAUGCUACCAAAACGAAAGUUAGUAUUCAAAAUAACAUAGCAAGUUAAAAUAAGGCUUUGUCCGUUAUCAACUUUUAAUUAAGUAGCGC		-31.1	13551	13621	2	2	166_NZ_LR134397_1_ORF166459
AAAXNC010000001.1_ORF699	GenBank	GCA_004633795.1	FALSE	37	1	9747	13775	-	1342	4268	Cluster 1	GUUUUAGAGCUAUGUUAUUUUGAAUGCUACCAAAAC		1	62	Cluster_397	39	GTTAGTATTCAAAATAACATAGCAAGTTAAAATAAGGCTTTGTCCGTTATCAACTTTTAATTAAGTAGCGC	70	+	42	Downstream	(((((((.(((((((((((((((((((((.(.........).)))))))))))))))))))))...)))))))...(((......((((........)))).....)))..	3	GUUUUAGAGCUAUGUUAUUUUGAAUGCUACCAAAACGAAAGUUAGUAUUCAAAAUAACAUAGCAAGUUAAAAUAAGGCUUUGUCCGUUAUCAACUUUUAAUUAAGUAGCGC		-31.1	13817	13887	2	2	166_NZ_LR134397_1_ORF166459
AAAXNI010000004.1_ORF701	GenBank	GCA_004631375.1	FALSE	28	1	9959	13987	-	1342	4268	Cluster 1	GUUUUAGAGCUAUGUUAUUUUGAAUGCUACCAAAAC		1	56	Cluster_397	44	GTTAGTATTCAAAATAACATAGCAAGTTAAAATAAGGCTTTGTCCGTTATCAACTTTTAATTAAGTAGCGC	70	+	42	Downstream	(((((((.(((((((((((((((((((((.(.........).)))))))))))))))))))))...)))))))...(((......((((........)))).....)))..	3	GUUUUAGAGCUAUGUUAUUUUGAAUGCUACCAAAACGAAAGUUAGUAUUCAAAAUAACAUAGCAAGUUAAAAUAAGGCUUUGUCCGUUAUCAACUUUUAAUUAAGUAGCGC		-31.1	14029	14099	2	2	166_NZ_LR134397_1_ORF166459
AAAXNK010000009.1_ORF6786	GenBank	GCA_004631435.1	FALSE	16	1	110564	114640	+	1358	1538	Cluster 2	GUUUUAGAGCUAUGUUAUUUUGAAUGCUACCAAAAC		1	52	Cluster_397	18	GTTAGTATTCAAAATAACATAGCAAGTTAAAATAAGGCTTTGTCCGTTATCAACTTTTAATTAAGTAGCGC	70	-	0	Upstream	(((((((.(((((((((((((((((((((.(.........).)))))))))))))))))))))...)))))))...(((......((((........)))).....)))..	3	GUUUUAGAGCUAUGUUAUUUUGAAUGCUACCAAAACGAAAGUUAGUAUUCAAAAUAACAUAGCAAGUUAAAAUAAGGCUUUGUCCGUUAUCAACUUUUAAUUAAGUAGCGC		-31.1	110501	110571	2	2	67_NZ_CABWNC010000004_1_ORF27981
AAAXNT010000003.1_ORF635	GenBank	GCA_004631615.1	FALSE	9	1	8801	12877	-	1358	1538	Cluster 2	GUUUUAGAGCUAUGUUAUUUUGAAUGCUACCAAAAC		1	56	Cluster_397	25	GTTAGTATTCAAAATAACATAGCAAGTTAAAATAAGGCTTTGTCCGTTATCAACTTTTAATTAAGTAGCGC	70	+	0	Downstream	(((((((.(((((((((((((((((((((.(.........).)))))))))))))))))))))...)))))))...(((......((((........)))).....)))..	3	GUUUUAGAGCUAUGUUAUUUUGAAUGCUACCAAAACGAAAGUUAGUAUUCAAAAUAACAUAGCAAGUUAAAAUAAGGCUUUGUCCGUUAUCAACUUUUAAUUAAGUAGCGC		-31.1	12870	12940	2	2	67_NZ_CABWNC010000004_1_ORF27981
AAAXNV010000002.1_ORF573	GenBank	GCA_004631675.1	FALSE	15	1	8188	12264	-	1358	1538	Cluster 2	GUUUUAGAGCUAUGUUAUUUUGAAUGCUACCAAAAC		1	54	Cluster_397	17	GTTAGTATTCAAAATAACATAGCAAGTTAAAATAAGGCTTTGTCCGTTATCAACTTTTAATTAAGTAGCGC	70	+	0	Downstream	(((((((.(((((((((((((((((((((.(.........).)))))))))))))))))))))...)))))))...(((......((((........)))).....)))..	3	GUUUUAGAGCUAUGUUAUUUUGAAUGCUACCAAAACGAAAGUUAGUAUUCAAAAUAACAUAGCAAGUUAAAAUAAGGCUUUGUCCGUUAUCAACUUUUAAUUAAGUAGCGC		-31.1	12257	12327	2	2	67_NZ_CABWNC010000004_1_ORF27981
AAAXOV010000002.1_ORF601	GenBank	GCA_004632035.1	FALSE	16	2	8520	12548	-	1342	4268	Cluster 1	UUGUUUUAGAGCUAUGUUAUUUUGAAUGCUACCAAAACUUA		2	59	Cluster_397	42	GTTAGTATTCAAAATAACATAGCAAGTTAAAATAAGGCTTTGTCCGTTATCAACTTTTAATTAAGTAGCGC	70	+	42	Downstream	(((((((((.(((((((((((((((((((((.....((((...)))))))))))))))))))))))))...))))))))).(((......((((........)))).....)))..	3	UUGUUUUAGAGCUAUGUUAUUUUGAAUGCUACCAAAACUUAGAAAGUUAGUAUUCAAAAUAACAUAGCAAGUUAAAAUAAGGCUUUGUCCGUUAUCAACUUUUAAUUAAGUAGCGC		-33.5	12590	12660	2	2	166_NZ_LR134397_1_ORF166459
AAAXPC010000002.1_ORF681	GenBank	GCA_004632215.1	FALSE	21	1	9414	13442	-	1342	4268	Cluster 1	GUUUUAGAGCUAUGUUAUUUUGAAUGCUACCAAAAC		1	56	Cluster_397	34	GTTAGTATTCAAAATAACATAGCAAGTTAAAATAAGGCTTTGTCCGTTATCAACTTTTAATTAAGTAGCGC	70	+	42	Downstream	(((((((.(((((((((((((((((((((.(.........).)))))))))))))))))))))...)))))))...(((......((((........)))).....)))..	3	GUUUUAGAGCUAUGUUAUUUUGAAUGCUACCAAAACGAAAGUUAGUAUUCAAAAUAACAUAGCAAGUUAAAAUAAGGCUUUGUCCGUUAUCAACUUUUAAUUAAGUAGCGC		-31.1	13484	13554	2	2	166_NZ_LR134397_1_ORF166459
AAAXPG010000002.1_ORF681	GenBank	GCA_004633955.1	FALSE	23	1	9414	13442	-	1342	4268	Cluster 1	GUUUUAGAGCUAUGUUAUUUUGAAUGCUACCAAAAC		1	56	Cluster_397	34	GTTAGTATTCAAAATAACATAGCAAGTTAAAATAAGGCTTTGTCCGTTATCAACTTTTAATTAAGTAGCGC	70	+	42	Downstream	(((((((.(((((((((((((((((((((.(.........).)))))))))))))))))))))...)))))))...(((......((((........)))).....)))..	3	GUUUUAGAGCUAUGUUAUUUUGAAUGCUACCAAAACGAAAGUUAGUAUUCAAAAUAACAUAGCAAGUUAAAAUAAGGCUUUGUCCGUUAUCAACUUUUAAUUAAGUAGCGC		-31.1	13484	13554	2	2	166_NZ_LR134397_1_ORF166459
AAAXPV010000002.1_ORF651	GenBank	GCA_004632355.1	FALSE	17	1	9088	13164	-	1358	1538	Cluster 2	GUUUUAGAGCUAUGUUAUUUUGAAUGCUACCAAAAC		1	58	Cluster_397	24	GTTAGTATTCAAAATAACATAGCAAGTTAAAATAAGGCTTTGTCCGTTATCAACTTTTAATTAAGTAGCGC	70	+	0	Downstream	(((((((.(((((((((((((((((((((.(.........).)))))))))))))))))))))...)))))))...(((......((((........)))).....)))..	3	GUUUUAGAGCUAUGUUAUUUUGAAUGCUACCAAAACGAAAGUUAGUAUUCAAAAUAACAUAGCAAGUUAAAAUAAGGCUUUGUCCGUUAUCAACUUUUAAUUAAGUAGCGC		-31.1	13157	13227	2	2	67_NZ_CABWNC010000004_1_ORF27981
AAAXPW010000034.1_ORF739	GenBank	GCA_004632515.1	FALSE	30	1	10513	14262	-	1249	4268	Cluster 1	GUUUUAGAGCUAUGUUAUUUUGAAUGCUACCAAAAC		1	55	Cluster_397	47	GTTAGTATTCAAAATAACATAGCAAGTTAAAATAAGGCTTTGTCCGTTATCAACTTTTAATTAAGTAGCGC	70	+	42	Downstream	(((((((.(((((((((((((((((((((.(.........).)))))))))))))))))))))...)))))))...(((......((((........)))).....)))..	3	GUUUUAGAGCUAUGUUAUUUUGAAUGCUACCAAAACGAAAGUUAGUAUUCAAAAUAACAUAGCAAGUUAAAAUAAGGCUUUGUCCGUUAUCAACUUUUAAUUAAGUAGCGC		-31.1	14304	14374	2	2	166_NZ_LR134397_1_ORF166459
AAAXPY010000003.1_ORF242	GenBank	GCA_004632635.1	FALSE	17	2	3237	7265	-	1342	4268	Cluster 1	CGUUUUAGAGCUAUGUUAUUUUGAAUGCUACCAAAACU		1	53	Cluster_397	40	GTTAGTATTCAAAATAACATAGCAAGTTAAAATAAGGCTTTGTCCGTTATCAACTTTTAATTAAGTAGCGC	70	+	42	Downstream	.(((((((.(((((((((((((((((((((.(..........).)))))))))))))))))))))...)))))))...(((......((((........)))).....)))..	3	CGUUUUAGAGCUAUGUUAUUUUGAAUGCUACCAAAACUGAAAGUUAGUAUUCAAAAUAACAUAGCAAGUUAAAAUAAGGCUUUGUCCGUUAUCAACUUUUAAUUAAGUAGCGC		-31.1	7307	7377	2	2	166_NZ_LR134397_1_ORF166459
AAAXQB010000001.1_ORF577	GenBank	GCA_004632735.1	FALSE	13	1	8144	12220	-	1358	1538	Cluster 2	GUUUUAGAGCUAUGUUAUUUUGAAUGCUACCAAAAC		2	56	Cluster_397	15	GTTAGTATTCAAAATAACATAGCAAGTTAAAATAAGGCTTTGTCCGTTATCAACTTTTAATTAAGTAGCGC	70	+	0	Downstream	(((((((.(((((((((((((((((((((.(.........).)))))))))))))))))))))...)))))))...(((......((((........)))).....)))..	3	GUUUUAGAGCUAUGUUAUUUUGAAUGCUACCAAAACGAAAGUUAGUAUUCAAAAUAACAUAGCAAGUUAAAAUAAGGCUUUGUCCGUUAUCAACUUUUAAUUAAGUAGCGC		-31.1	12213	12283	2	2	67_NZ_CABWNC010000004_1_ORF27981
AAAXQM010000003.1_ORF11412	GenBank	GCA_004633475.1	FALSE	37	1	186101	190129	+	1342	4268	Cluster 1	GUUUUAGAGCUAUGUUAUUUUGAAUGCUACCAAAAC		1	58	Cluster_397	41	GTTAGTATTCAAAATAACATAGCAAGTTAAAATAAGGCTTTGTCCGTTATCAACTTTTAATTAAGTAGCGC	70	-	42	Upstream	(((((((.(((((((((((((((((((((.(.........).)))))))))))))))))))))...)))))))...(((......((((........)))).....)))..	3	GUUUUAGAGCUAUGUUAUUUUGAAUGCUACCAAAACGAAAGUUAGUAUUCAAAAUAACAUAGCAAGUUAAAAUAAGGCUUUGUCCGUUAUCAACUUUUAAUUAAGUAGCGC		-31.1	185989	186059	2	2	166_NZ_LR134397_1_ORF166459
AAAXQN010000002.1_ORF557	GenBank	GCA_004632915.1	FALSE	10	1	7857	11933	-	1358	1538	Cluster 2	GUUUUAGAGCUAUGUUAUUUUGAAUGCUACCAAAAC		1	55	Cluster_397	12	GTTAGTATTCAAAATAACATAGCAAGTTAAAATAAGGCTTTGTCCGTTATCAACTTTTAATTAAGTAGCGC	70	+	0	Downstream	(((((((.(((((((((((((((((((((.(.........).)))))))))))))))))))))...)))))))...(((......((((........)))).....)))..	3	GUUUUAGAGCUAUGUUAUUUUGAAUGCUACCAAAACGAAAGUUAGUAUUCAAAAUAACAUAGCAAGUUAAAAUAAGGCUUUGUCCGUUAUCAACUUUUAAUUAAGUAGCGC		-31.1	11926	11996	2	2	67_NZ_CABWNC010000004_1_ORF27981
AAAXRE010000002.1_ORF663	GenBank	GCA_004633135.1	FALSE	28	2	9275	13303	-	1342	4268	Cluster 1	UGUUUUAGAGCUAUGUUAUUUUGAAUGCUACCAAAACUGU		1	58	Cluster_397	60	GTTAGTATTCAAAATAACATAGCAAGTTAAAATAAGGCTTTGTCCGTTATCAACTTTTAATTAAGTAGCGC	70	+	42	Downstream	((((((((.(((((((((((((((((((((.....(((.....))))))))))))))))))))))))...))))))))..(((......((((........)))).....)))..	3	UGUUUUAGAGCUAUGUUAUUUUGAAUGCUACCAAAACUGUGAAAGUUAGUAUUCAAAAUAACAUAGCAAGUUAAAAUAAGGCUUUGUCCGUUAUCAACUUUUAAUUAAGUAGCGC		-33.4	13345	13415	2	2	166_NZ_LR134397_1_ORF166459
AAAXRF010000002.1_ORF662	GenBank	GCA_004633155.1	FALSE	31	1	9266	13294	-	1342	4268	Cluster 1	GUUUUAGAGCUAUGUUAUUUUGAAUGCUACCAAAAC		1	64	Cluster_397	32	GTTAGTATTCAAAATAACATAGCAAGTTAAAATAAGGCTTTGTCCGTTATCAACTTTTAATTAAGTAGCGC	70	+	42	Downstream	(((((((.(((((((((((((((((((((.(.........).)))))))))))))))))))))...)))))))...(((......((((........)))).....)))..	3	GUUUUAGAGCUAUGUUAUUUUGAAUGCUACCAAAACGAAAGUUAGUAUUCAAAAUAACAUAGCAAGUUAAAAUAAGGCUUUGUCCGUUAUCAACUUUUAAUUAAGUAGCGC		-31.1	13336	13406	2	2	166_NZ_LR134397_1_ORF166459
AAAXRI010000031.1_ORF699	GenBank	GCA_004633235.1	FALSE	28	1	9959	13987	-	1342	4268	Cluster 1	GUUUUAGAGCUAUGUUAUUUUGAAUGCUACCAAAAC		1	55	Cluster_397	44	GTTAGTATTCAAAATAACATAGCAAGTTAAAATAAGGCTTTGTCCGTTATCAACTTTTAATTAAGTAGCGC	70	+	42	Downstream	(((((((.(((((((((((((((((((((.(.........).)))))))))))))))))))))...)))))))...(((......((((........)))).....)))..	3	GUUUUAGAGCUAUGUUAUUUUGAAUGCUACCAAAACGAAAGUUAGUAUUCAAAAUAACAUAGCAAGUUAAAAUAAGGCUUUGUCCGUUAUCAACUUUUAAUUAAGUAGCGC		-31.1	14029	14099	2	2	166_NZ_LR134397_1_ORF166459
AAAXSE010000002.1_ORF663	GenBank	GCA_004635005.1	FALSE	24	1	9275	13303	-	1342	4268	Cluster 1	GUUUUAGAGCUAUGUUAUUUUGAAUGCUACCAAAAC		1	58	Cluster_397	30	GTTAGTATTCAAAATAACATAGCAAGTTAAAATAAGGCTTTGTCCGTTATCAACTTTTAATTAAGTAGCGC	70	+	42	Downstream	(((((((.(((((((((((((((((((((.(.........).)))))))))))))))))))))...)))))))...(((......((((........)))).....)))..	3	GUUUUAGAGCUAUGUUAUUUUGAAUGCUACCAAAACGAAAGUUAGUAUUCAAAAUAACAUAGCAAGUUAAAAUAAGGCUUUGUCCGUUAUCAACUUUUAAUUAAGUAGCGC		-31.1	13345	13415	2	2	166_NZ_LR134397_1_ORF166459
AAAXSK010000003.1_ORF631	GenBank	GCA_004636645.1	FALSE	19	2	8967	13043	-	1358	164	Cluster 13	GGUUUUAGAGCUAUGUUAUUUUGAAUGCUAACAAAAC		1	55	Cluster_397	54	GTTAGTATTCAAAATAACATAGCAAGTTAAAATAAGGCTTTGTCCGTTATCAACTTTTAATTAAGTAGCGC	70	+	0	Downstream	.(((((((.(((((((((((((((((((((((.........)))))))))))))))))))))))...)))))))...(((......((((........)))).....)))..	3	GGUUUUAGAGCUAUGUUAUUUUGAAUGCUAACAAAACGAAAGUUAGUAUUCAAAAUAACAUAGCAAGUUAAAAUAAGGCUUUGUCCGUUAUCAACUUUUAAUUAAGUAGCGC		-35.8	13036	13106	2	2	28_REF_Lmo_ORF75
AAAXSL010000005.1_ORF471	GenBank	GCA_004636725.1	FALSE	6	1	7029	11051	-	1340	164	Cluster 13	GUUUUAGAGCUAUGUUAUUUUGAAUGCUAACAAAAC		1	48	Cluster_397	12	GTTAGTATTCAAAATAACATAGCAAGTTAAAATAAGGCTTTGTCCGTTATCAACTTTTAATTAAGTAGCGC	70	+	48	Downstream	(((((((.(((((((((((((((((((((((.........)))))))))))))))))))))))...)))))))...(((......((((........)))).....)))..	3	GUUUUAGAGCUAUGUUAUUUUGAAUGCUAACAAAACGAAAGUUAGUAUUCAAAAUAACAUAGCAAGUUAAAAUAAGGCUUUGUCCGUUAUCAACUUUUAAUUAAGUAGCGC		-35.4	11099	11169	2	2	28_REF_Lmo_ORF75
AAAXSM010000001.1_ORF539	GenBank	GCA_004636665.1	FALSE	12	1	8082	12158	-	1358	164	Cluster 13	GUUUUAGAGCUAUGUUAUUUUGAAUGCUAACAAAAC		1	52	Cluster_397	14	GTTAGTATTCAAAATAACATAGCAAGTTAAAATAAGGCTTTGTCCGTTATCAACTTTTAATTAAGTAGCGC	70	+	0	Downstream	(((((((.(((((((((((((((((((((((.........)))))))))))))))))))))))...)))))))...(((......((((........)))).....)))..	3	GUUUUAGAGCUAUGUUAUUUUGAAUGCUAACAAAACGAAAGUUAGUAUUCAAAAUAACAUAGCAAGUUAAAAUAAGGCUUUGUCCGUUAUCAACUUUUAAUUAAGUAGCGC		-35.4	12151	12221	2	2	28_REF_Lmo_ORF75
AAAXSS010000006.1_ORF8703	GenBank	GCA_004636765.1	FALSE	11	2	140764	144840	+	1358	164	Cluster 13	GUUUUAGAGCUAUGUUAUUUUGAAUGCUAACAAAACA		1	53	Cluster_397	30	GTTAGTATTCAAAATAACATAGCAAGTTAAAATAAGGCTTTGTCCGTTATCAACTTTTAATTAAGTAGCGC	70	-	0	Upstream	(((((((.(((((((((((((((((((((((..........)))))))))))))))))))))))...)))))))...(((......((((........)))).....)))..	3	GUUUUAGAGCUAUGUUAUUUUGAAUGCUAACAAAACAGAAAGUUAGUAUUCAAAAUAACAUAGCAAGUUAAAAUAAGGCUUUGUCCGUUAUCAACUUUUAAUUAAGUAGCGC		-35.3	140701	140771	2	2	28_REF_Lmo_ORF75
AAAXSW010000056.1_ORF23	GenBank	GCA_004640125.1	FALSE	20	1	209	4237	+	1342	4268	Cluster 1	GUUUUAGAGCUAUGUUAUUUUGAAUGCUACCAAAAC		1	55	Cluster_397	30	GTTAGTATTCAAAATAACATAGCAAGTTAAAATAAGGCTTTGTCCGTTATCAACTTTTAATTAAGTAGCGC	70	-	42	Upstream	(((((((.(((((((((((((((((((((.(.........).)))))))))))))))))))))...)))))))...(((......((((........)))).....)))..	3	GUUUUAGAGCUAUGUUAUUUUGAAUGCUACCAAAACGAAAGUUAGUAUUCAAAAUAACAUAGCAAGUUAAAAUAAGGCUUUGUCCGUUAUCAACUUUUAAUUAAGUAGCGC		-31.1	97	167	2	2	166_NZ_LR134397_1_ORF166459
AAAXSZ010000044.1_ORF45	GenBank	GCA_004638645.1	FALSE	18	1	477	4505	+	1342	4268	Cluster 1	GUUUUAGAGCUAUGUUAUUUUGAAUGCUACCAAAAC		1	56	Cluster_397	25	GTTAGTATTCAAAATAACATAGCAAGTTAAAATAAGGCTTTGTCCGTTATCAACTTTTAATTAAGTAGCGC	70	-	42	Upstream	(((((((.(((((((((((((((((((((.(.........).)))))))))))))))))))))...)))))))...(((......((((........)))).....)))..	3	GUUUUAGAGCUAUGUUAUUUUGAAUGCUACCAAAACGAAAGUUAGUAUUCAAAAUAACAUAGCAAGUUAAAAUAAGGCUUUGUCCGUUAUCAACUUUUAAUUAAGUAGCGC		-31.1	365	435	2	2	166_NZ_LR134397_1_ORF166459
AAAXTE010000003.1_ORF662	GenBank	GCA_004639275.1	FALSE	22	2	9266	13294	-	1342	4268	Cluster 1	GUUUUAGAGCUAUGUUAUUUUGAAUGCUACCAAAACU		1	58	Cluster_397	64	GTTAGTATTCAAAATAACATAGCAAGTTAAAATAAGGCTTTGTCCGTTATCAACTTTTAATTAAGTAGCGC	70	+	42	Downstream	(((((((.(((((((((((((((((((((.(..........).)))))))))))))))))))))...)))))))...(((......((((........)))).....)))..	3	GUUUUAGAGCUAUGUUAUUUUGAAUGCUACCAAAACUGAAAGUUAGUAUUCAAAAUAACAUAGCAAGUUAAAAUAAGGCUUUGUCCGUUAUCAACUUUUAAUUAAGUAGCGC		-31	13336	13406	2	2	166_NZ_LR134397_1_ORF166459
AAAXTF010000003.1_ORF674	GenBank	GCA_004637365.1	FALSE	22	3	9464	13492	-	1342	4268	Cluster 1	GAGUUUUAGAGCUAUGUUAUUUUGAAUGCUACCAAAACU		1	58	Cluster_397	96	GTTAGTATTCAAAATAACATAGCAAGTTAAAATAAGGCTTTGTCCGTTATCAACTTTTAATTAAGTAGCGC	70	+	42	Downstream	..(((((((.(((((((((((((((((((((.(..........).)))))))))))))))))))))...)))))))...(((......((((........)))).....)))..	3	GAGUUUUAGAGCUAUGUUAUUUUGAAUGCUACCAAAACUGAAAGUUAGUAUUCAAAAUAACAUAGCAAGUUAAAAUAAGGCUUUGUCCGUUAUCAACUUUUAAUUAAGUAGCGC		-31.3	13534	13604	2	2	166_NZ_LR134397_1_ORF166459
AAAXTR010000004.1_ORF606	GenBank	GCA_004638765.1	FALSE	21	1	8692	12720	-	1342	4268	Cluster 1	GUUUUAGAGCUAUGUUAUUUUGAAUGCUACCAAAAC		1	56	Cluster_397	23	GTTAGTATTCAAAATAACATAGCAAGTTAAAATAAGGCTTTGTCCGTTATCAACTTTTAATTAAGTAGCGC	70	+	42	Downstream	(((((((.(((((((((((((((((((((.(.........).)))))))))))))))))))))...)))))))...(((......((((........)))).....)))..	3	GUUUUAGAGCUAUGUUAUUUUGAAUGCUACCAAAACGAAAGUUAGUAUUCAAAAUAACAUAGCAAGUUAAAAUAAGGCUUUGUCCGUUAUCAACUUUUAAUUAAGUAGCGC		-31.1	12762	12832	2	2	166_NZ_LR134397_1_ORF166459
AAAXTV010000004.1_ORF624	GenBank	GCA_004640045.1	FALSE	22	1	8650	12726	-	1358	1538	Cluster 2	GUUUUAGAGCUAUGUUAUUUUGAAUGCUACCAAAAC		1	56	Cluster_397	24	GTTAGTATTCAAAATAACATAGCAAGTTAAAATAAGGCTTTGTCCGTTATCAACTTTTAATTAAGTAGCGC	70	+	0	Downstream	(((((((.(((((((((((((((((((((.(.........).)))))))))))))))))))))...)))))))...(((......((((........)))).....)))..	3	GUUUUAGAGCUAUGUUAUUUUGAAUGCUACCAAAACGAAAGUUAGUAUUCAAAAUAACAUAGCAAGUUAAAAUAAGGCUUUGUCCGUUAUCAACUUUUAAUUAAGUAGCGC		-31.1	12719	12789	2	2	67_NZ_CABWNC010000004_1_ORF27981
AAAXTZ010000004.1_ORF641	GenBank	GCA_004639145.1	FALSE	27	1	9088	13116	-	1342	4268	Cluster 1	GUUUUAGAGCUAUGUUAUUUUGAAUGCUACCAAAAC		1	56	Cluster_397	29	GTTAGTATTCAAAATAACATAGCAAGTTAAAATAAGGCTTTGTCCGTTATCAACTTTTAATTAAGTAGCGC	70	+	42	Downstream	(((((((.(((((((((((((((((((((.(.........).)))))))))))))))))))))...)))))))...(((......((((........)))).....)))..	3	GUUUUAGAGCUAUGUUAUUUUGAAUGCUACCAAAACGAAAGUUAGUAUUCAAAAUAACAUAGCAAGUUAAAAUAAGGCUUUGUCCGUUAUCAACUUUUAAUUAAGUAGCGC		-31.1	13158	13228	2	2	166_NZ_LR134397_1_ORF166459
AAAXUR010000003.1_ORF504	GenBank	GCA_004639865.1	FALSE	20	1	6973	11001	-	1342	164	Cluster 13	GUUUUAGAGCUAUGUUAUUUUGAAUGCUACCAAAAC		2	58	Cluster_397	21	GTTAGTATTCAAAATAACATAGCAAGTTAAAATAAGGCTTTGTCCGTTATCAACTTTTAATTAAGTAGCGC	70	+	42	Downstream	(((((((.(((((((((((((((((((((.(.........).)))))))))))))))))))))...)))))))...(((......((((........)))).....)))..	3	GUUUUAGAGCUAUGUUAUUUUGAAUGCUACCAAAACGAAAGUUAGUAUUCAAAAUAACAUAGCAAGUUAAAAUAAGGCUUUGUCCGUUAUCAACUUUUAAUUAAGUAGCGC		-31.1	11043	11113	2	2	28_REF_Lmo_ORF75
AAAXUY010000004.1_ORF671	GenBank	GCA_004639395.1	FALSE	31	1	9407	13435	-	1342	4268	Cluster 1	GUUUUAGAGCUAUGUUAUUUUGAAUGCUACCAAAAC		1	58	Cluster_397	32	GTTAGTATTCAAAATAACATAGCAAGTTAAAATAAGGCTTTGTCCGTTATCAACTTTTAATTAAGTAGCGC	70	+	42	Downstream	(((((((.(((((((((((((((((((((.(.........).)))))))))))))))))))))...)))))))...(((......((((........)))).....)))..	3	GUUUUAGAGCUAUGUUAUUUUGAAUGCUACCAAAACGAAAGUUAGUAUUCAAAAUAACAUAGCAAGUUAAAAUAAGGCUUUGUCCGUUAUCAACUUUUAAUUAAGUAGCGC		-31.1	13477	13547	2	2	166_NZ_LR134397_1_ORF166459
AAAXVF010000004.1_ORF640	GenBank	GCA_004639845.1	FALSE	21	1	8867	12943	-	1358	1538	Cluster 2	GUUUUAGAGCUAUGUUAUUUUGAAUGCUACCAAAAC		1	58	Cluster_397	26	GTTAGTATTCAAAATAACATAGCAAGTTAAAATAAGGCTTTGTCCGTTATCAACTTTTAATTAAGTAGCGC	70	+	0	Downstream	(((((((.(((((((((((((((((((((.(.........).)))))))))))))))))))))...)))))))...(((......((((........)))).....)))..	3	GUUUUAGAGCUAUGUUAUUUUGAAUGCUACCAAAACGAAAGUUAGUAUUCAAAAUAACAUAGCAAGUUAAAAUAAGGCUUUGUCCGUUAUCAACUUUUAAUUAAGUAGCGC		-31.1	12936	13006	2	2	67_NZ_CABWNC010000004_1_ORF27981
AAAXWD010000003.1_ORF596	GenBank	GCA_004637405.1	FALSE	19	1	8472	12500	-	1342	4268	Cluster 1	GUUUUAGAGCUAUGUUAUUUUGAAUGCUACCAAAAC		2	56	Cluster_397	20	GTTAGTATTCAAAATAACATAGCAAGTTAAAATAAGGCTTTGTCCGTTATCAACTTTTAATTAAGTAGCGC	70	+	42	Downstream	(((((((.(((((((((((((((((((((.(.........).)))))))))))))))))))))...)))))))...(((......((((........)))).....)))..	3	GUUUUAGAGCUAUGUUAUUUUGAAUGCUACCAAAACGAAAGUUAGUAUUCAAAAUAACAUAGCAAGUUAAAAUAAGGCUUUGUCCGUUAUCAACUUUUAAUUAAGUAGCGC		-31.1	12542	12612	2	2	166_NZ_LR134397_1_ORF166459
AAAXWJ010000006.1_ORF595	GenBank	GCA_004639465.1	FALSE	20	2	8240	12268	-	1342	149	Cluster 14	GGUUUUAGAGCUAUGUUAUUUUGAAUGCUACCAAAACU		2	52	Cluster_397	46	GTTAGTATTCAAAATAACATAGCAAGTTAAAATAAGGCTTTGTCCGTTATCAACTTTTAATTAAGTAGCGC	70	+	42	Downstream	.(((((((.(((((((((((((((((((((.(..........).)))))))))))))))))))))...)))))))...(((......((((........)))).....)))..	3	GGUUUUAGAGCUAUGUUAUUUUGAAUGCUACCAAAACUGAAAGUUAGUAUUCAAAAUAACAUAGCAAGUUAAAAUAAGGCUUUGUCCGUUAUCAACUUUUAAUUAAGUAGCGC		-31.4	12310	12380	2	2	579_NZ_VTKA01000008_1_ORF169
AAAXWQ010000003.1_ORF696	GenBank	GCA_004637945.1	FALSE	33	1	9748	13776	-	1342	4268	Cluster 1	GUUUUAGAGCUAUGUUAUUUUGAAUGCUACCAAAAC		1	61	Cluster_397	39	GTTAGTATTCAAAATAACATAGCAAGTTAAAATAAGGCTTTGTCCGTTATCAACTTTTAATTAAGTAGCGC	70	+	42	Downstream	(((((((.(((((((((((((((((((((.(.........).)))))))))))))))))))))...)))))))...(((......((((........)))).....)))..	3	GUUUUAGAGCUAUGUUAUUUUGAAUGCUACCAAAACGAAAGUUAGUAUUCAAAAUAACAUAGCAAGUUAAAAUAAGGCUUUGUCCGUUAUCAACUUUUAAUUAAGUAGCGC		-31.1	13818	13888	2	2	166_NZ_LR134397_1_ORF166459
AAAXWY010000002.1_ORF663	GenBank	GCA_004638145.1	FALSE	29	1	9275	13303	-	1342	4268	Cluster 1	GUUUUAGAGCUAUGUUAUUUUGAAUGCUACCAAAAC		1	58	Cluster_397	30	GTTAGTATTCAAAATAACATAGCAAGTTAAAATAAGGCTTTGTCCGTTATCAACTTTTAATTAAGTAGCGC	70	+	42	Downstream	(((((((.(((((((((((((((((((((.(.........).)))))))))))))))))))))...)))))))...(((......((((........)))).....)))..	3	GUUUUAGAGCUAUGUUAUUUUGAAUGCUACCAAAACGAAAGUUAGUAUUCAAAAUAACAUAGCAAGUUAAAAUAAGGCUUUGUCCGUUAUCAACUUUUAAUUAAGUAGCGC		-31.1	13345	13415	2	2	166_NZ_LR134397_1_ORF166459
AAAXWZ010000002.1_ORF666	GenBank	GCA_004639605.1	FALSE	22	1	9341	13369	-	1342	4268	Cluster 1	GUUUUAGAGCUAUGUUAUUUUGAAUGCUACCAAAAC		1	58	Cluster_397	31	GTTAGTATTCAAAATAACATAGCAAGTTAAAATAAGGCTTTGTCCGTTATCAACTTTTAATTAAGTAGCGC	70	+	42	Downstream	(((((((.(((((((((((((((((((((.(.........).)))))))))))))))))))))...)))))))...(((......((((........)))).....)))..	3	GUUUUAGAGCUAUGUUAUUUUGAAUGCUACCAAAACGAAAGUUAGUAUUCAAAAUAACAUAGCAAGUUAAAAUAAGGCUUUGUCCGUUAUCAACUUUUAAUUAAGUAGCGC		-31.1	13411	13481	2	2	166_NZ_LR134397_1_ORF166459
AAAXXF010000015.1_ORF708	GenBank	GCA_004638325.1	FALSE	39	1	9880	13908	-	1342	4268	Cluster 1	GUUUUAGAGCUAUGUUAUUUUGAAUGCUACCAAAAC		1	58	Cluster_397	41	GTTAGTATTCAAAATAACATAGCAAGTTAAAATAAGGCTTTGTCCGTTATCAACTTTTAATTAAGTAGCGC	70	+	42	Downstream	(((((((.(((((((((((((((((((((.(.........).)))))))))))))))))))))...)))))))...(((......((((........)))).....)))..	3	GUUUUAGAGCUAUGUUAUUUUGAAUGCUACCAAAACGAAAGUUAGUAUUCAAAAUAACAUAGCAAGUUAAAAUAAGGCUUUGUCCGUUAUCAACUUUUAAUUAAGUAGCGC		-31.1	13950	14020	2	2	166_NZ_LR134397_1_ORF166459
AAAXYH010000003.1_ORF614	GenBank	GCA_004638625.1	FALSE	19	1	8518	12594	-	1358	1538	Cluster 2	GUUUUAGAGCUAUGUUAUUUUGAAUGCUACCAAAAC		1	56	Cluster_397	22	GTTAGTATTCAAAATAACATAGCAAGTTAAAATAAGGCTTTGTCCGTTATCAACTTTTAATTAAGTAGCGC	70	+	0	Downstream	(((((((.(((((((((((((((((((((.(.........).)))))))))))))))))))))...)))))))...(((......((((........)))).....)))..	3	GUUUUAGAGCUAUGUUAUUUUGAAUGCUACCAAAACGAAAGUUAGUAUUCAAAAUAACAUAGCAAGUUAAAAUAAGGCUUUGUCCGUUAUCAACUUUUAAUUAAGUAGCGC		-31.1	12587	12657	2	2	67_NZ_CABWNC010000004_1_ORF27981
AAAXYL010000020.1_ORF26	GenBank	GCA_004640385.1	FALSE	4	1	230	4258	+	1342	4268	Cluster 1	GUUUUAGAGCUAUGUUAUUUUGAAUGCUACCAAAAC		2	48	Cluster_397	8	GTTAGTATTCAAAATAACATAGCAAGTTAAAATAAGGCTTTGTCCGTTATCAACTTTTAATTAAGTAGCGC	70	-	42	Upstream	(((((((.(((((((((((((((((((((.(.........).)))))))))))))))))))))...)))))))...(((......((((........)))).....)))..	3	GUUUUAGAGCUAUGUUAUUUUGAAUGCUACCAAAACGAAAGUUAGUAUUCAAAAUAACAUAGCAAGUUAAAAUAAGGCUUUGUCCGUUAUCAACUUUUAAUUAAGUAGCGC		-31.1	118	188	2	2	166_NZ_LR134397_1_ORF166459
AAAXYP010000003.1_ORF534	GenBank	GCA_004640605.1	FALSE	6	1	7583	11611	-	1342	4268	Cluster 1	GUUUUAGAGCUAUGUUAUUUUGAAUGCUACCAAAAC		2	51	Cluster_397	7	GTTAGTATTCAAAATAACATAGCAAGTTAAAATAAGGCTTTGTCCGTTATCAACTTTTAATTAAGTAGCGC	70	+	42	Downstream	(((((((.(((((((((((((((((((((.(.........).)))))))))))))))))))))...)))))))...(((......((((........)))).....)))..	3	GUUUUAGAGCUAUGUUAUUUUGAAUGCUACCAAAACGAAAGUUAGUAUUCAAAAUAACAUAGCAAGUUAAAAUAAGGCUUUGUCCGUUAUCAACUUUUAAUUAAGUAGCGC		-31.1	11653	11723	2	2	166_NZ_LR134397_1_ORF166459
AAAXYS010000003.1_ORF534	GenBank	GCA_004640665.1	FALSE	6	1	7583	11611	-	1342	4268	Cluster 1	GUUUUAGAGCUAUGUUAUUUUGAAUGCUACCAAAAC		2	51	Cluster_397	7	GTTAGTATTCAAAATAACATAGCAAGTTAAAATAAGGCTTTGTCCGTTATCAACTTTTAATTAAGTAGCGC	70	+	42	Downstream	(((((((.(((((((((((((((((((((.(.........).)))))))))))))))))))))...)))))))...(((......((((........)))).....)))..	3	GUUUUAGAGCUAUGUUAUUUUGAAUGCUACCAAAACGAAAGUUAGUAUUCAAAAUAACAUAGCAAGUUAAAAUAAGGCUUUGUCCGUUAUCAACUUUUAAUUAAGUAGCGC		-31.1	11653	11723	2	2	166_NZ_LR134397_1_ORF166459
AAAXYV010000001.1_ORF663	GenBank	GCA_004640785.1	FALSE	29	1	9275	13303	-	1342	4268	Cluster 1	GUUUUAGAGCUAUGUUAUUUUGAAUGCUACCAAAAC		1	58	Cluster_397	30	GTTAGTATTCAAAATAACATAGCAAGTTAAAATAAGGCTTTGTCCGTTATCAACTTTTAATTAAGTAGCGC	70	+	42	Downstream	(((((((.(((((((((((((((((((((.(.........).)))))))))))))))))))))...)))))))...(((......((((........)))).....)))..	3	GUUUUAGAGCUAUGUUAUUUUGAAUGCUACCAAAACGAAAGUUAGUAUUCAAAAUAACAUAGCAAGUUAAAAUAAGGCUUUGUCCGUUAUCAACUUUUAAUUAAGUAGCGC		-31.1	13345	13415	2	2	166_NZ_LR134397_1_ORF166459
AAAXZV010000003.1_ORF670	GenBank	GCA_004641345.1	FALSE	23	2	9401	13429	-	1342	4268	Cluster 1	UGUUUUAGAGCUAUGUUAUUUUGAAUGCUACCAAAACUGU		1	58	Cluster_397	60	GTTAGTATTCAAAATAACATAGCAAGTTAAAATAAGGCTTTGTCCGTTATCAACTTTTAATTAAGTAGCGC	70	+	42	Downstream	((((((((.(((((((((((((((((((((.....(((.....))))))))))))))))))))))))...))))))))..(((......((((........)))).....)))..	3	UGUUUUAGAGCUAUGUUAUUUUGAAUGCUACCAAAACUGUGAAAGUUAGUAUUCAAAAUAACAUAGCAAGUUAAAAUAAGGCUUUGUCCGUUAUCAACUUUUAAUUAAGUAGCGC		-33.4	13471	13541	2	2	166_NZ_LR134397_1_ORF166459
AAAXZW010000003.1_ORF654	GenBank	GCA_004641385.1	FALSE	23	2	9134	13162	-	1342	4268	Cluster 1	UGUUUUAGAGCUAUGUUAUUUUGAAUGCUACCAAAACUGU		1	58	Cluster_397	60	GTTAGTATTCAAAATAACATAGCAAGTTAAAATAAGGCTTTGTCCGTTATCAACTTTTAATTAAGTAGCGC	70	+	42	Downstream	((((((((.(((((((((((((((((((((.....(((.....))))))))))))))))))))))))...))))))))..(((......((((........)))).....)))..	3	UGUUUUAGAGCUAUGUUAUUUUGAAUGCUACCAAAACUGUGAAAGUUAGUAUUCAAAAUAACAUAGCAAGUUAAAAUAAGGCUUUGUCCGUUAUCAACUUUUAAUUAAGUAGCGC		-33.4	13204	13274	2	2	166_NZ_LR134397_1_ORF166459
AAAYAG010000002.1_ORF675	GenBank	GCA_004641765.1	FALSE	30	1	9473	13501	-	1342	4268	Cluster 1	GUUUUAGAGCUAUGUUAUUUUGAAUGCUACCAAAAC		1	58	Cluster_397	33	GTTAGTATTCAAAATAACATAGCAAGTTAAAATAAGGCTTTGTCCGTTATCAACTTTTAATTAAGTAGCGC	70	+	42	Downstream	(((((((.(((((((((((((((((((((.(.........).)))))))))))))))))))))...)))))))...(((......((((........)))).....)))..	3	GUUUUAGAGCUAUGUUAUUUUGAAUGCUACCAAAACGAAAGUUAGUAUUCAAAAUAACAUAGCAAGUUAAAAUAAGGCUUUGUCCGUUAUCAACUUUUAAUUAAGUAGCGC		-31.1	13543	13613	2	2	166_NZ_LR134397_1_ORF166459
AAAYAO010000004.1_ORF708	GenBank	GCA_004641805.1	FALSE	39	1	9880	13908	-	1342	4268	Cluster 1	GUUUUAGAGCUAUGUUAUUUUGAAUGCUACCAAAAC		1	59	Cluster_397	41	GTTAGTATTCAAAATAACATAGCAAGTTAAAATAAGGCTTTGTCCGTTATCAACTTTTAATTAAGTAGCGC	70	+	42	Downstream	(((((((.(((((((((((((((((((((.(.........).)))))))))))))))))))))...)))))))...(((......((((........)))).....)))..	3	GUUUUAGAGCUAUGUUAUUUUGAAUGCUACCAAAACGAAAGUUAGUAUUCAAAAUAACAUAGCAAGUUAAAAUAAGGCUUUGUCCGUUAUCAACUUUUAAUUAAGUAGCGC		-31.1	13950	14020	2	2	166_NZ_LR134397_1_ORF166459
AAAYAP010000004.1_ORF708	GenBank	GCA_004641865.1	FALSE	39	1	9880	13908	-	1342	4268	Cluster 1	GUUUUAGAGCUAUGUUAUUUUGAAUGCUACCAAAAC		1	59	Cluster_397	41	GTTAGTATTCAAAATAACATAGCAAGTTAAAATAAGGCTTTGTCCGTTATCAACTTTTAATTAAGTAGCGC	70	+	42	Downstream	(((((((.(((((((((((((((((((((.(.........).)))))))))))))))))))))...)))))))...(((......((((........)))).....)))..	3	GUUUUAGAGCUAUGUUAUUUUGAAUGCUACCAAAACGAAAGUUAGUAUUCAAAAUAACAUAGCAAGUUAAAAUAAGGCUUUGUCCGUUAUCAACUUUUAAUUAAGUAGCGC		-31.1	13950	14020	2	2	166_NZ_LR134397_1_ORF166459
AAAYBE010000003.1_ORF665	GenBank	GCA_004641165.1	FALSE	25	1	9393	13421	-	1342	149	Cluster 14	GUUUUAGAGCUAUGUUAUUUUGAAUGCUACCAAAAC		1	55	Cluster_397	27	GTTAGTATTCAAAATAACATAGCAAGTTAAAATAAGGCTTTGTCCGTTATCAACTTTTAATTAAGTAGCGC	70	+	42	Downstream	(((((((.(((((((((((((((((((((.(.........).)))))))))))))))))))))...)))))))...(((......((((........)))).....)))..	3	GUUUUAGAGCUAUGUUAUUUUGAAUGCUACCAAAACGAAAGUUAGUAUUCAAAAUAACAUAGCAAGUUAAAAUAAGGCUUUGUCCGUUAUCAACUUUUAAUUAAGUAGCGC		-31.1	13463	13533	2	2	579_NZ_VTKA01000008_1_ORF169
AAAYBF010000003.1_ORF636	GenBank	GCA_004642065.1	FALSE	15	1	8932	12960	-	1342	149	Cluster 14	GUUUUAGAGCUAUGUUAUUUUGAAUGCUACCAAAAC		1	55	Cluster_397	27	GTTAGTATTCAAAATAACATAGCAAGTTAAAATAAGGCTTTGTCCGTTATCAACTTTTAATTAAGTAGCGC	70	+	42	Downstream	(((((((.(((((((((((((((((((((.(.........).)))))))))))))))))))))...)))))))...(((......((((........)))).....)))..	3	GUUUUAGAGCUAUGUUAUUUUGAAUGCUACCAAAACGAAAGUUAGUAUUCAAAAUAACAUAGCAAGUUAAAAUAAGGCUUUGUCCGUUAUCAACUUUUAAUUAAGUAGCGC		-31.1	13002	13072	2	2	579_NZ_VTKA01000008_1_ORF169
AAAYBG010000002.1_ORF553	GenBank	GCA_004642025.1	FALSE	9	1	7899	11927	-	1342	4268	Cluster 1	GUUUUAGAGCUAUGUUAUUUUGAAUGCUACCAAAAC		1	56	Cluster_397	11	GTTAGTATTCAAAATAACATAGCAAGTTAAAATAAGGCTTTGTCCGTTATCAACTTTTAATTAAGTAGCGC	70	+	42	Downstream	(((((((.(((((((((((((((((((((.(.........).)))))))))))))))))))))...)))))))...(((......((((........)))).....)))..	3	GUUUUAGAGCUAUGUUAUUUUGAAUGCUACCAAAACGAAAGUUAGUAUUCAAAAUAACAUAGCAAGUUAAAAUAAGGCUUUGUCCGUUAUCAACUUUUAAUUAAGUAGCGC		-31.1	11969	12039	2	2	166_NZ_LR134397_1_ORF166459
AAAYBI010000004.1_ORF492	GenBank	GCA_004642085.1	FALSE	10	1	7386	11408	-	1340	164	Cluster 13	GUUUUAGAGCUAUGUUAUUUUGAAUGCUAACAAAAC		1	48	Cluster_397	12	GTTAGTATTCAAAATAACATAGCAAGTTAAAATAAGGCTTTGTCCGTTATCAACTTTTAATTAAGTAGCGC	70	+	48	Downstream	(((((((.(((((((((((((((((((((((.........)))))))))))))))))))))))...)))))))...(((......((((........)))).....)))..	3	GUUUUAGAGCUAUGUUAUUUUGAAUGCUAACAAAACGAAAGUUAGUAUUCAAAAUAACAUAGCAAGUUAAAAUAAGGCUUUGUCCGUUAUCAACUUUUAAUUAAGUAGCGC		-35.4	11456	11526	2	2	28_REF_Lmo_ORF75
AAAYBJ010000005.1_ORF605	GenBank	GCA_004642145.1	FALSE	19	1	8441	12469	-	1342	4268	Cluster 1	GUUUUAGAGCUAUGUUAUUUUGAAUGCUACCAAAAC		2	50	Cluster_397	20	GTTAGTATTCAAAATAACATAGCAAGTTAAAATAAGGCTTTGTCCGTTATCAACTTTTAATTAAGTAGCGC	70	+	42	Downstream	(((((((.(((((((((((((((((((((.(.........).)))))))))))))))))))))...)))))))...(((......((((........)))).....)))..	3	GUUUUAGAGCUAUGUUAUUUUGAAUGCUACCAAAACGAAAGUUAGUAUUCAAAAUAACAUAGCAAGUUAAAAUAAGGCUUUGUCCGUUAUCAACUUUUAAUUAAGUAGCGC		-31.1	12511	12581	2	2	166_NZ_LR134397_1_ORF166459
AAAYBL010000003.1_ORF470	GenBank	GCA_004641285.1	FALSE	10	1	7038	11060	-	1340	164	Cluster 13	GUUUUAGAGCUAUGUUAUUUUGAAUGCUAACAAAAC		1	51	Cluster_397	12	GTTAGTATTCAAAATAACATAGCAAGTTAAAATAAGGCTTTGTCCGTTATCAACTTTTAATTAAGTAGCGC	70	+	48	Downstream	(((((((.(((((((((((((((((((((((.........)))))))))))))))))))))))...)))))))...(((......((((........)))).....)))..	3	GUUUUAGAGCUAUGUUAUUUUGAAUGCUAACAAAACGAAAGUUAGUAUUCAAAAUAACAUAGCAAGUUAAAAUAAGGCUUUGUCCGUUAUCAACUUUUAAUUAAGUAGCGC		-35.4	11108	11178	2	2	28_REF_Lmo_ORF75
AAAYBO010000034.1_ORF30	GenBank	GCA_004642165.1	FALSE	19	1	298	4326	+	1342	4268	Cluster 1	GUUUUAGAGCUAUGUUAUUUUGAAUGCUACCAAAAC		2	50	Cluster_397	21	GTTAGTATTCAAAATAACATAGCAAGTTAAAATAAGGCTTTGTCCGTTATCAACTTTTAATTAAGTAGCGC	70	-	42	Upstream	(((((((.(((((((((((((((((((((.(.........).)))))))))))))))))))))...)))))))...(((......((((........)))).....)))..	3	GUUUUAGAGCUAUGUUAUUUUGAAUGCUACCAAAACGAAAGUUAGUAUUCAAAAUAACAUAGCAAGUUAAAAUAAGGCUUUGUCCGUUAUCAACUUUUAAUUAAGUAGCGC		-31.1	186	256	2	2	166_NZ_LR134397_1_ORF166459
AAAYBP010000002.1_ORF604	GenBank	GCA_004642185.1	FALSE	19	1	8441	12469	-	1342	4268	Cluster 1	GUUUUAGAGCUAUGUUAUUUUGAAUGCUACCAAAAC		2	53	Cluster_397	20	GTTAGTATTCAAAATAACATAGCAAGTTAAAATAAGGCTTTGTCCGTTATCAACTTTTAATTAAGTAGCGC	70	+	42	Downstream	(((((((.(((((((((((((((((((((.(.........).)))))))))))))))))))))...)))))))...(((......((((........)))).....)))..	3	GUUUUAGAGCUAUGUUAUUUUGAAUGCUACCAAAACGAAAGUUAGUAUUCAAAAUAACAUAGCAAGUUAAAAUAAGGCUUUGUCCGUUAUCAACUUUUAAUUAAGUAGCGC		-31.1	12511	12581	2	2	166_NZ_LR134397_1_ORF166459
AAAYBU010000003.1_ORF11552	GenBank	GCA_004642285.1	TRUE	7	1	201588	204752	-	1054	1	Cluster 1376	GUUUUAGUACUCUGUAAUUUUAGGUAUAAGUGAUAC		0	16	Cluster_115	13	CTTATACCTAAGGTTACAGAACCTACTAAAACAAGGCAATATGCCGTGTTTATCCCATCAATTTATTTGATGGGATTTTTTGTTGTA	86	-	56	Downstream	(((((((((.(((((((((((((((((((((........)))))))))))))))))))))...)))))))))..((((...))))......((((((((((.....))))))))))...........	1	GUUUUAGUACUCUGUAAUUUUAGGUAUAAGUGAUACGAAACUUAUACCUAAGGUUACAGAACCUACUAAAACAAGGCAAUAUGCCGUGUUUAUCCCAUCAAUUUAUUUGAUGGGAUUUUUUGUUGUA		-56.5	204808	204894	3	3	2195_AAAYBU010000003_1_ORF11552	#BEBADA
AAAYBZ010000002.1_ORF662	GenBank	GCA_004642385.1	FALSE	29	1	9266	13294	-	1342	4268	Cluster 1	GUUUUAGAGCUAUGUUAUUUUGAAUGCUACCAAAAC		1	56	Cluster_397	32	GTTAGTATTCAAAATAACATAGCAAGTTAAAATAAGGCTTTGTCCGTTATCAACTTTTAATTAAGTAGCGC	70	+	42	Downstream	(((((((.(((((((((((((((((((((.(.........).)))))))))))))))))))))...)))))))...(((......((((........)))).....)))..	3	GUUUUAGAGCUAUGUUAUUUUGAAUGCUACCAAAACGAAAGUUAGUAUUCAAAAUAACAUAGCAAGUUAAAAUAAGGCUUUGUCCGUUAUCAACUUUUAAUUAAGUAGCGC		-31.1	13336	13406	2	2	166_NZ_LR134397_1_ORF166459
AAAYCC010000004.1_ORF671	GenBank	GCA_004640725.1	FALSE	26	1	9407	13435	-	1342	4268	Cluster 1	GUUUUAGAGCUAUGUUAUUUUGAAUGCUACCAAAAC		1	55	Cluster_397	32	GTTAGTATTCAAAATAACATAGCAAGTTAAAATAAGGCTTTGTCCGTTATCAACTTTTAATTAAGTAGCGC	70	+	42	Downstream	(((((((.(((((((((((((((((((((.(.........).)))))))))))))))))))))...)))))))...(((......((((........)))).....)))..	3	GUUUUAGAGCUAUGUUAUUUUGAAUGCUACCAAAACGAAAGUUAGUAUUCAAAAUAACAUAGCAAGUUAAAAUAAGGCUUUGUCCGUUAUCAACUUUUAAUUAAGUAGCGC		-31.1	13477	13547	2	2	166_NZ_LR134397_1_ORF166459
AAAYCJ010000004.1_ORF605	GenBank	GCA_004642425.1	FALSE	14	1	8584	12660	-	1358	1538	Cluster 2	GUUUUAGAGCUAUGUUAUUUUGAAUGCUACCAAAAC		2	56	Cluster_397	16	GTTAGTATTCAAAATAACATAGCAAGTTAAAATAAGGCTTTGTCCGTTATCAACTTTTAATTAAGTAGCGC	70	+	0	Downstream	(((((((.(((((((((((((((((((((.(.........).)))))))))))))))))))))...)))))))...(((......((((........)))).....)))..	3	GUUUUAGAGCUAUGUUAUUUUGAAUGCUACCAAAACGAAAGUUAGUAUUCAAAAUAACAUAGCAAGUUAAAAUAAGGCUUUGUCCGUUAUCAACUUUUAAUUAAGUAGCGC		-31.1	12653	12723	2	2	67_NZ_CABWNC010000004_1_ORF27981
AAAYCL010000003.1_ORF663	GenBank	GCA_004641645.1	FALSE	29	1	9265	13293	-	1342	4268	Cluster 1	GUUUUAGAGCUAUGUUAUUUUGAAUGCUACCAAAAC		1	58	Cluster_397	30	GTTAGTATTCAAAATAACATAGCAAGTTAAAATAAGGCTTTGTCCGTTATCAACTTTTAATTAAGTAGCGC	70	+	42	Downstream	(((((((.(((((((((((((((((((((.(.........).)))))))))))))))))))))...)))))))...(((......((((........)))).....)))..	3	GUUUUAGAGCUAUGUUAUUUUGAAUGCUACCAAAACGAAAGUUAGUAUUCAAAAUAACAUAGCAAGUUAAAAUAAGGCUUUGUCCGUUAUCAACUUUUAAUUAAGUAGCGC		-31.1	13335	13405	2	2	166_NZ_LR134397_1_ORF166459
AAAYCN010000003.1_ORF663	GenBank	GCA_004640505.1	FALSE	29	1	9275	13303	-	1342	4268	Cluster 1	GUUUUAGAGCUAUGUUAUUUUGAAUGCUACCAAAAC		1	58	Cluster_397	30	GTTAGTATTCAAAATAACATAGCAAGTTAAAATAAGGCTTTGTCCGTTATCAACTTTTAATTAAGTAGCGC	70	+	42	Downstream	(((((((.(((((((((((((((((((((.(.........).)))))))))))))))))))))...)))))))...(((......((((........)))).....)))..	3	GUUUUAGAGCUAUGUUAUUUUGAAUGCUACCAAAACGAAAGUUAGUAUUCAAAAUAACAUAGCAAGUUAAAAUAAGGCUUUGUCCGUUAUCAACUUUUAAUUAAGUAGCGC		-31.1	13345	13415	2	2	166_NZ_LR134397_1_ORF166459
AAAYCO010000001.1_ORF661	GenBank	GCA_004640825.1	FALSE	24	1	9248	13276	-	1342	4268	Cluster 1	GUUUUAGAGCUAUGUUAUUUUGAAUGCUACCAAAAC		1	58	Cluster_397	30	GTTAGTATTCAAAATAACATAGCAAGTTAAAATAAGGCTTTGTCCGTTATCAACTTTTAATTAAGTAGCGC	70	+	42	Downstream	(((((((.(((((((((((((((((((((.(.........).)))))))))))))))))))))...)))))))...(((......((((........)))).....)))..	3	GUUUUAGAGCUAUGUUAUUUUGAAUGCUACCAAAACGAAAGUUAGUAUUCAAAAUAACAUAGCAAGUUAAAAUAAGGCUUUGUCCGUUAUCAACUUUUAAUUAAGUAGCGC		-31.1	13318	13388	2	2	166_NZ_LR134397_1_ORF166459
AAAYCP010000003.1_ORF683	GenBank	GCA_004642465.1	FALSE	27	1	9595	13623	-	1342	4268	Cluster 1	GUUUUAGAGCUAUGUUAUUUUGAAUGCUACCAAAAC		1	58	Cluster_397	30	GTTAGTATTCAAAATAACATAGCAAGTTAAAATAAGGCTTTGTCCGTTATCAACTTTTAATTAAGTAGCGC	70	+	42	Downstream	(((((((.(((((((((((((((((((((.(.........).)))))))))))))))))))))...)))))))...(((......((((........)))).....)))..	3	GUUUUAGAGCUAUGUUAUUUUGAAUGCUACCAAAACGAAAGUUAGUAUUCAAAAUAACAUAGCAAGUUAAAAUAAGGCUUUGUCCGUUAUCAACUUUUAAUUAAGUAGCGC		-31.1	13665	13735	2	2	166_NZ_LR134397_1_ORF166459
AAAYCQ010000020.1_ORF30	GenBank	GCA_004641705.1	FALSE	20	1	295	4323	+	1342	4268	Cluster 1	GUUUUAGAGCUAUGUUAUUUUGAAUGCUACCAAAAC		1	55	Cluster_397	30	GTTAGTATTCAAAATAACATAGCAAGTTAAAATAAGGCTTTGTCCGTTATCAACTTTTAATTAAGTAGCGC	70	-	42	Upstream	(((((((.(((((((((((((((((((((.(.........).)))))))))))))))))))))...)))))))...(((......((((........)))).....)))..	3	GUUUUAGAGCUAUGUUAUUUUGAAUGCUACCAAAACGAAAGUUAGUAUUCAAAAUAACAUAGCAAGUUAAAAUAAGGCUUUGUCCGUUAUCAACUUUUAAUUAAGUAGCGC		-31.1	183	253	2	2	166_NZ_LR134397_1_ORF166459
AAAYCT010000001.1_ORF588	GenBank	GCA_004642565.1	FALSE	14	1	8302	12378	-	1358	1538	Cluster 2	GUUUUAGAGCUAUGUUAUUUUGAAUGCUACCAAAAC		2	54	Cluster_397	16	GTTAGTATTCAAAATAACATAGCAAGTTAAAATAAGGCTTTGTCCGTTATCAACTTTTAATTAAGTAGCGC	70	+	0	Downstream	(((((((.(((((((((((((((((((((.(.........).)))))))))))))))))))))...)))))))...(((......((((........)))).....)))..	3	GUUUUAGAGCUAUGUUAUUUUGAAUGCUACCAAAACGAAAGUUAGUAUUCAAAAUAACAUAGCAAGUUAAAAUAAGGCUUUGUCCGUUAUCAACUUUUAAUUAAGUAGCGC		-31.1	12371	12441	2	2	67_NZ_CABWNC010000004_1_ORF27981
AAAYCX010000001.1_ORF582	GenBank	GCA_004640965.1	FALSE	10	2	8210	12286	-	1358	1538	Cluster 2	GUUUUAGAGCUAUGUUAUUUUGAAUGCUACCAAAACU		2	56	Cluster_397	32	GTTAGTATTCAAAATAACATAGCAAGTTAAAATAAGGCTTTGTCCGTTATCAACTTTTAATTAAGTAGCGC	70	+	0	Downstream	(((((((.(((((((((((((((((((((.(..........).)))))))))))))))))))))...)))))))...(((......((((........)))).....)))..	3	GUUUUAGAGCUAUGUUAUUUUGAAUGCUACCAAAACUGAAAGUUAGUAUUCAAAAUAACAUAGCAAGUUAAAAUAAGGCUUUGUCCGUUAUCAACUUUUAAUUAAGUAGCGC		-31	12279	12349	2	2	67_NZ_CABWNC010000004_1_ORF27981
AAAYCY010000001.1_ORF588	GenBank	GCA_004643375.1	FALSE	13	2	8312	12388	-	1358	1538	Cluster 2	GUUUUAGAGCUAUGUUAUUUUGAAUGCUACCAAAACU		2	56	Cluster_397	32	GTTAGTATTCAAAATAACATAGCAAGTTAAAATAAGGCTTTGTCCGTTATCAACTTTTAATTAAGTAGCGC	70	+	0	Downstream	(((((((.(((((((((((((((((((((.(..........).)))))))))))))))))))))...)))))))...(((......((((........)))).....)))..	3	GUUUUAGAGCUAUGUUAUUUUGAAUGCUACCAAAACUGAAAGUUAGUAUUCAAAAUAACAUAGCAAGUUAAAAUAAGGCUUUGUCCGUUAUCAACUUUUAAUUAAGUAGCGC		-31	12381	12451	2	2	67_NZ_CABWNC010000004_1_ORF27981
AAAYDA010000001.1_ORF588	GenBank	GCA_004643325.1	FALSE	14	1	8302	12378	-	1358	1538	Cluster 2	GUUUUAGAGCUAUGUUAUUUUGAAUGCUACCAAAAC		2	56	Cluster_397	16	GTTAGTATTCAAAATAACATAGCAAGTTAAAATAAGGCTTTGTCCGTTATCAACTTTTAATTAAGTAGCGC	70	+	0	Downstream	(((((((.(((((((((((((((((((((.(.........).)))))))))))))))))))))...)))))))...(((......((((........)))).....)))..	3	GUUUUAGAGCUAUGUUAUUUUGAAUGCUACCAAAACGAAAGUUAGUAUUCAAAAUAACAUAGCAAGUUAAAAUAAGGCUUUGUCCGUUAUCAACUUUUAAUUAAGUAGCGC		-31.1	12371	12441	2	2	67_NZ_CABWNC010000004_1_ORF27981
AAAYDB010000002.1_ORF605	GenBank	GCA_004643405.1	FALSE	14	1	8584	12660	-	1358	1538	Cluster 2	GUUUUAGAGCUAUGUUAUUUUGAAUGCUACCAAAAC		2	56	Cluster_397	16	GTTAGTATTCAAAATAACATAGCAAGTTAAAATAAGGCTTTGTCCGTTATCAACTTTTAATTAAGTAGCGC	70	+	0	Downstream	(((((((.(((((((((((((((((((((.(.........).)))))))))))))))))))))...)))))))...(((......((((........)))).....)))..	3	GUUUUAGAGCUAUGUUAUUUUGAAUGCUACCAAAACGAAAGUUAGUAUUCAAAAUAACAUAGCAAGUUAAAAUAAGGCUUUGUCCGUUAUCAACUUUUAAUUAAGUAGCGC		-31.1	12653	12723	2	2	67_NZ_CABWNC010000004_1_ORF27981
AAAYDC010000001.1_ORF582	GenBank	GCA_004642685.1	FALSE	13	2	8210	12286	-	1358	1538	Cluster 2	GAUGUUUUAGAGCUAUGUUAUUUUGAAUGCUACCAAAACU		2	56	Cluster_397	32	GTTAGTATTCAAAATAACATAGCAAGTTAAAATAAGGCTTTGTCCGTTATCAACTTTTAATTAAGTAGCGC	70	+	0	Downstream	..((((((((.(((((((((((((((((((((.(..........).)))))))))))))))))))))...))))))))..(((......((((........)))).....)))..	3	GAUGUUUUAGAGCUAUGUUAUUUUGAAUGCUACCAAAACUGAAAGUUAGUAUUCAAAAUAACAUAGCAAGUUAAAAUAAGGCUUUGUCCGUUAUCAACUUUUAAUUAAGUAGCGC		-32.1	12279	12349	2	2	67_NZ_CABWNC010000004_1_ORF27981
AAAYDD010000001.1_ORF588	GenBank	GCA_004642705.1	FALSE	12	1	8302	12378	-	1358	1538	Cluster 2	GUUUUAGAGCUAUGUUAUUUUGAAUGCUACCAAAAC		2	56	Cluster_397	16	GTTAGTATTCAAAATAACATAGCAAGTTAAAATAAGGCTTTGTCCGTTATCAACTTTTAATTAAGTAGCGC	70	+	0	Downstream	(((((((.(((((((((((((((((((((.(.........).)))))))))))))))))))))...)))))))...(((......((((........)))).....)))..	3	GUUUUAGAGCUAUGUUAUUUUGAAUGCUACCAAAACGAAAGUUAGUAUUCAAAAUAACAUAGCAAGUUAAAAUAAGGCUUUGUCCGUUAUCAACUUUUAAUUAAGUAGCGC		-31.1	12371	12441	2	2	67_NZ_CABWNC010000004_1_ORF27981
AAAYDE010000001.1_ORF588	GenBank	GCA_004642845.1	FALSE	13	2	8312	12388	-	1358	1538	Cluster 2	GUUUUAGAGCUAUGUUAUUUUGAAUGCUACCAAAACU		2	54	Cluster_397	32	GTTAGTATTCAAAATAACATAGCAAGTTAAAATAAGGCTTTGTCCGTTATCAACTTTTAATTAAGTAGCGC	70	+	0	Downstream	(((((((.(((((((((((((((((((((.(..........).)))))))))))))))))))))...)))))))...(((......((((........)))).....)))..	3	GUUUUAGAGCUAUGUUAUUUUGAAUGCUACCAAAACUGAAAGUUAGUAUUCAAAAUAACAUAGCAAGUUAAAAUAAGGCUUUGUCCGUUAUCAACUUUUAAUUAAGUAGCGC		-31	12381	12451	2	2	67_NZ_CABWNC010000004_1_ORF27981
AAAYDF010000001.1_ORF588	GenBank	GCA_004643445.1	FALSE	12	1	8312	12388	-	1358	1538	Cluster 2	GUUUUAGAGCUAUGUUAUUUUGAAUGCUACCAAAAC		2	56	Cluster_397	16	GTTAGTATTCAAAATAACATAGCAAGTTAAAATAAGGCTTTGTCCGTTATCAACTTTTAATTAAGTAGCGC	70	+	0	Downstream	(((((((.(((((((((((((((((((((.(.........).)))))))))))))))))))))...)))))))...(((......((((........)))).....)))..	3	GUUUUAGAGCUAUGUUAUUUUGAAUGCUACCAAAACGAAAGUUAGUAUUCAAAAUAACAUAGCAAGUUAAAAUAAGGCUUUGUCCGUUAUCAACUUUUAAUUAAGUAGCGC		-31.1	12381	12451	2	2	67_NZ_CABWNC010000004_1_ORF27981
AAAYDG010000006.1_ORF605	GenBank	GCA_004643545.1	FALSE	14	1	8584	12660	-	1358	1538	Cluster 2	GUUUUAGAGCUAUGUUAUUUUGAAUGCUACCAAAAC		2	53	Cluster_397	16	GTTAGTATTCAAAATAACATAGCAAGTTAAAATAAGGCTTTGTCCGTTATCAACTTTTAATTAAGTAGCGC	70	+	0	Downstream	(((((((.(((((((((((((((((((((.(.........).)))))))))))))))))))))...)))))))...(((......((((........)))).....)))..	3	GUUUUAGAGCUAUGUUAUUUUGAAUGCUACCAAAACGAAAGUUAGUAUUCAAAAUAACAUAGCAAGUUAAAAUAAGGCUUUGUCCGUUAUCAACUUUUAAUUAAGUAGCGC		-31.1	12653	12723	2	2	67_NZ_CABWNC010000004_1_ORF27981
AAAYDH010000030.1_ORF20	GenBank	GCA_004643625.1	FALSE	12	1	216	4292	+	1358	1538	Cluster 2	GUUUUAGAGCUAUGUUAUUUUGAAUGCUACCAAAAC		2	53	Cluster_397	16	GTTAGTATTCAAAATAACATAGCAAGTTAAAATAAGGCTTTGTCCGTTATCAACTTTTAATTAAGTAGCGC	70	-	0	Upstream	(((((((.(((((((((((((((((((((.(.........).)))))))))))))))))))))...)))))))...(((......((((........)))).....)))..	3	GUUUUAGAGCUAUGUUAUUUUGAAUGCUACCAAAACGAAAGUUAGUAUUCAAAAUAACAUAGCAAGUUAAAAUAAGGCUUUGUCCGUUAUCAACUUUUAAUUAAGUAGCGC		-31.1	153	223	2	2	67_NZ_CABWNC010000004_1_ORF27981
AAAYDI010000002.1_ORF588	GenBank	GCA_004643605.1	FALSE	13	2	8312	12388	-	1358	1538	Cluster 2	GUUUUAGAGCUAUGUUAUUUUGAAUGCUACCAAAACU		2	56	Cluster_397	32	GTTAGTATTCAAAATAACATAGCAAGTTAAAATAAGGCTTTGTCCGTTATCAACTTTTAATTAAGTAGCGC	70	+	0	Downstream	(((((((.(((((((((((((((((((((.(..........).)))))))))))))))))))))...)))))))...(((......((((........)))).....)))..	3	GUUUUAGAGCUAUGUUAUUUUGAAUGCUACCAAAACUGAAAGUUAGUAUUCAAAAUAACAUAGCAAGUUAAAAUAAGGCUUUGUCCGUUAUCAACUUUUAAUUAAGUAGCGC		-31	12381	12451	2	2	67_NZ_CABWNC010000004_1_ORF27981
AAAYDN010000011.1_ORF4525	GenBank	GCA_004642925.1	FALSE	25	1	75612	79640	+	1342	4268	Cluster 1	GUUUUAGAGCUAUGUUAUUUUGAAUGCUACCAAAAC		1	54	Cluster_397	26	GTTAGTATTCAAAATAACATAGCAAGTTAAAATAAGGCTTTGTCCGTTATCAACTTTTAATTAAGTAGCGC	70	-	42	Upstream	(((((((.(((((((((((((((((((((.(.........).)))))))))))))))))))))...)))))))...(((......((((........)))).....)))..	3	GUUUUAGAGCUAUGUUAUUUUGAAUGCUACCAAAACGAAAGUUAGUAUUCAAAAUAACAUAGCAAGUUAAAAUAAGGCUUUGUCCGUUAUCAACUUUUAAUUAAGUAGCGC		-31.1	75500	75570	2	2	166_NZ_LR134397_1_ORF166459
AAAYDQ010000005.1_ORF699	GenBank	GCA_004643685.1	FALSE	37	1	9747	13775	-	1342	4268	Cluster 1	GUUUUAGAGCUAUGUUAUUUUGAAUGCUACCAAAAC		1	60	Cluster_397	39	GTTAGTATTCAAAATAACATAGCAAGTTAAAATAAGGCTTTGTCCGTTATCAACTTTTAATTAAGTAGCGC	70	+	42	Downstream	(((((((.(((((((((((((((((((((.(.........).)))))))))))))))))))))...)))))))...(((......((((........)))).....)))..	3	GUUUUAGAGCUAUGUUAUUUUGAAUGCUACCAAAACGAAAGUUAGUAUUCAAAAUAACAUAGCAAGUUAAAAUAAGGCUUUGUCCGUUAUCAACUUUUAAUUAAGUAGCGC		-31.1	13817	13887	2	2	166_NZ_LR134397_1_ORF166459
AAAYDT010000025.1_ORF28	GenBank	GCA_004642985.1	FALSE	18	3	269	4297	+	1342	4268	Cluster 1	UUGUUUUAGAGCUAUGUUAUUUUGAAUGCUACCAAAAC		1	54	Cluster_397	69	GTTAGTATTCAAAATAACATAGCAAGTTAAAATAAGGCTTTGTCCGTTATCAACTTTTAATTAAGTAGCGC	70	-	42	Upstream	(((((((((.(((((((((((((((((((((.(.........).)))))))))))))))))))))...))))))))).(((......((((........)))).....)))..	3	UUGUUUUAGAGCUAUGUUAUUUUGAAUGCUACCAAAACGAAAGUUAGUAUUCAAAAUAACAUAGCAAGUUAAAAUAAGGCUUUGUCCGUUAUCAACUUUUAAUUAAGUAGCGC		-33.1	157	227	2	2	166_NZ_LR134397_1_ORF166459
AAAYDU010000003.1_ORF602	GenBank	GCA_004643025.1	FALSE	19	1	8626	12654	-	1342	4268	Cluster 1	GUUUUAGAGCUAUGUUAUUUUGAAUGCUACCAAAAC		1	56	Cluster_397	22	GTTAGTATTCAAAATAACATAGCAAGTTAAAATAAGGCTTTGTCCGTTATCAACTTTTAATTAAGTAGCGC	70	+	42	Downstream	(((((((.(((((((((((((((((((((.(.........).)))))))))))))))))))))...)))))))...(((......((((........)))).....)))..	3	GUUUUAGAGCUAUGUUAUUUUGAAUGCUACCAAAACGAAAGUUAGUAUUCAAAAUAACAUAGCAAGUUAAAAUAAGGCUUUGUCCGUUAUCAACUUUUAAUUAAGUAGCGC		-31.1	12696	12766	2	2	166_NZ_LR134397_1_ORF166459
AAAYDX010000003.1_ORF645	GenBank	GCA_004643905.1	FALSE	15	1	9073	13101	-	1342	149	Cluster 14	GUUUUAGAGCUAUGUUAUUUUGAAUGCUACCAAAAC		1	55	Cluster_397	27	GTTAGTATTCAAAATAACATAGCAAGTTAAAATAAGGCTTTGTCCGTTATCAACTTTTAATTAAGTAGCGC	70	+	42	Downstream	(((((((.(((((((((((((((((((((.(.........).)))))))))))))))))))))...)))))))...(((......((((........)))).....)))..	3	GUUUUAGAGCUAUGUUAUUUUGAAUGCUACCAAAACGAAAGUUAGUAUUCAAAAUAACAUAGCAAGUUAAAAUAAGGCUUUGUCCGUUAUCAACUUUUAAUUAAGUAGCGC		-31.1	13143	13213	2	2	579_NZ_VTKA01000008_1_ORF169
AAAYDZ010000003.1_ORF718	GenBank	GCA_004643885.1	FALSE	37	1	10157	14185	-	1342	4268	Cluster 1	GUUUUAGAGCUAUGUUAUUUUGAAUGCUACCAAAAC		1	59	Cluster_397	47	GTTAGTATTCAAAATAACATAGCAAGTTAAAATAAGGCTTTGTCCGTTATCAACTTTTAATTAAGTAGCGC	70	+	42	Downstream	(((((((.(((((((((((((((((((((.(.........).)))))))))))))))))))))...)))))))...(((......((((........)))).....)))..	3	GUUUUAGAGCUAUGUUAUUUUGAAUGCUACCAAAACGAAAGUUAGUAUUCAAAAUAACAUAGCAAGUUAAAAUAAGGCUUUGUCCGUUAUCAACUUUUAAUUAAGUAGCGC		-31.1	14227	14297	2	2	166_NZ_LR134397_1_ORF166459
AAAYEH010000003.1_ORF708	GenBank	GCA_004644105.1	FALSE	24	1	9880	13908	-	1342	4268	Cluster 1	GUUUUAGAGCUAUGUUAUUUUGAAUGCUACCAAAAC		1	59	Cluster_397	41	GTTAGTATTCAAAATAACATAGCAAGTTAAAATAAGGCTTTGTCCGTTATCAACTTTTAATTAAGTAGCGC	70	+	42	Downstream	(((((((.(((((((((((((((((((((.(.........).)))))))))))))))))))))...)))))))...(((......((((........)))).....)))..	3	GUUUUAGAGCUAUGUUAUUUUGAAUGCUACCAAAACGAAAGUUAGUAUUCAAAAUAACAUAGCAAGUUAAAAUAAGGCUUUGUCCGUUAUCAACUUUUAAUUAAGUAGCGC		-31.1	13950	14020	2	2	166_NZ_LR134397_1_ORF166459
AAAYEJ010000002.1_ORF675	GenBank	GCA_004644145.1	FALSE	30	1	9346	13374	-	1342	4268	Cluster 1	GUUUUAGAGCUAUGUUAUUUUGAAUGCUACCAAAAC		1	59	Cluster_397	32	GTTAGTATTCAAAATAACATAGCAAGTTAAAATAAGGCTTTGTCCGTTATCAACTTTTAATTAAGTAGCGC	70	+	42	Downstream	(((((((.(((((((((((((((((((((.(.........).)))))))))))))))))))))...)))))))...(((......((((........)))).....)))..	3	GUUUUAGAGCUAUGUUAUUUUGAAUGCUACCAAAACGAAAGUUAGUAUUCAAAAUAACAUAGCAAGUUAAAAUAAGGCUUUGUCCGUUAUCAACUUUUAAUUAAGUAGCGC		-31.1	13416	13486	2	2	166_NZ_LR134397_1_ORF166459
AAAYEK010000002.1_ORF658	GenBank	GCA_004644125.1	FALSE	23	1	9150	13178	-	1342	4268	Cluster 1	GUUUUAGAGCUAUGUUAUUUUGAAUGCUACCAAAAC		1	57	Cluster_397	30	GTTAGTATTCAAAATAACATAGCAAGTTAAAATAAGGCTTTGTCCGTTATCAACTTTTAATTAAGTAGCGC	70	+	42	Downstream	(((((((.(((((((((((((((((((((.(.........).)))))))))))))))))))))...)))))))...(((......((((........)))).....)))..	3	GUUUUAGAGCUAUGUUAUUUUGAAUGCUACCAAAACGAAAGUUAGUAUUCAAAAUAACAUAGCAAGUUAAAAUAAGGCUUUGUCCGUUAUCAACUUUUAAUUAAGUAGCGC		-31.1	13220	13290	2	2	166_NZ_LR134397_1_ORF166459
AAAYER010000003.1_ORF470	GenBank	GCA_004643145.1	FALSE	10	1	7038	11060	-	1340	164	Cluster 13	GUUUUAGAGCUAUGUUAUUUUGAAUGCUAACAAAAC		1	51	Cluster_397	12	GTTAGTATTCAAAATAACATAGCAAGTTAAAATAAGGCTTTGTCCGTTATCAACTTTTAATTAAGTAGCGC	70	+	48	Downstream	(((((((.(((((((((((((((((((((((.........)))))))))))))))))))))))...)))))))...(((......((((........)))).....)))..	3	GUUUUAGAGCUAUGUUAUUUUGAAUGCUAACAAAACGAAAGUUAGUAUUCAAAAUAACAUAGCAAGUUAAAAUAAGGCUUUGUCCGUUAUCAACUUUUAAUUAAGUAGCGC		-35.4	11108	11178	2	2	28_REF_Lmo_ORF75
AAAYEU010000003.1_ORF470	GenBank	GCA_004644265.1	FALSE	10	1	7038	11060	-	1340	164	Cluster 13	GUUUUAGAGCUAUGUUAUUUUGAAUGCUAACAAAAC		1	51	Cluster_397	12	GTTAGTATTCAAAATAACATAGCAAGTTAAAATAAGGCTTTGTCCGTTATCAACTTTTAATTAAGTAGCGC	70	+	48	Downstream	(((((((.(((((((((((((((((((((((.........)))))))))))))))))))))))...)))))))...(((......((((........)))).....)))..	3	GUUUUAGAGCUAUGUUAUUUUGAAUGCUAACAAAACGAAAGUUAGUAUUCAAAAUAACAUAGCAAGUUAAAAUAAGGCUUUGUCCGUUAUCAACUUUUAAUUAAGUAGCGC		-35.4	11108	11178	2	2	28_REF_Lmo_ORF75
AAAYFJ010000020.1_ORF605	GenBank	GCA_004642745.1	FALSE	16	1	8622	12650	-	1342	4268	Cluster 1	GUUUUAGAGCUAUGUUAUUUUGAAUGCUACCAAAAC		1	54	Cluster_397	18	GTTAGTATTCAAAATAACATAGCAAGTTAAAATAAGGCTTTGTCCGTTATCAACTTTTAATTAAGTAGCGC	70	+	42	Downstream	(((((((.(((((((((((((((((((((.(.........).)))))))))))))))))))))...)))))))...(((......((((........)))).....)))..	3	GUUUUAGAGCUAUGUUAUUUUGAAUGCUACCAAAACGAAAGUUAGUAUUCAAAAUAACAUAGCAAGUUAAAAUAAGGCUUUGUCCGUUAUCAACUUUUAAUUAAGUAGCGC		-31.1	12692	12762	2	2	166_NZ_LR134397_1_ORF166459
AAAYFK010000003.1_ORF563	GenBank	GCA_004644485.1	FALSE	7	1	8011	12039	-	1342	4268	Cluster 1	GUUUUAGAGCUAUGUUAUUUUGAAUGCUACCAAAAC		2	58	Cluster_397	12	GTTAGTATTCAAAATAACATAGCAAGTTAAAATAAGGCTTTGTCCGTTATCAACTTTTAATTAAGTAGCGC	70	+	42	Downstream	(((((((.(((((((((((((((((((((.(.........).)))))))))))))))))))))...)))))))...(((......((((........)))).....)))..	3	GUUUUAGAGCUAUGUUAUUUUGAAUGCUACCAAAACGAAAGUUAGUAUUCAAAAUAACAUAGCAAGUUAAAAUAAGGCUUUGUCCGUUAUCAACUUUUAAUUAAGUAGCGC		-31.1	12081	12151	2	2	166_NZ_LR134397_1_ORF166459
AAAYFQ010000002.1_ORF530	GenBank	GCA_004644505.1	FALSE	5	1	7632	11660	-	1342	4268	Cluster 1	GUUUUAGAGCUAUGUUAUUUUGAAUGCUACCAAAAC		2	55	Cluster_397	6	GTTAGTATTCAAAATAACATAGCAAGTTAAAATAAGGCTTTGTCCGTTATCAACTTTTAATTAAGTAGCGC	70	+	42	Downstream	(((((((.(((((((((((((((((((((.(.........).)))))))))))))))))))))...)))))))...(((......((((........)))).....)))..	3	GUUUUAGAGCUAUGUUAUUUUGAAUGCUACCAAAACGAAAGUUAGUAUUCAAAAUAACAUAGCAAGUUAAAAUAAGGCUUUGUCCGUUAUCAACUUUUAAUUAAGUAGCGC		-31.1	11702	11772	2	2	166_NZ_LR134397_1_ORF166459
AAAYFR010000006.1_ORF663	GenBank	GCA_004643285.1	FALSE	23	2	9275	13303	-	1342	4268	Cluster 1	UGUUUUAGAGCUAUGUUAUUUUGAAUGCUACCAAAACUGU		1	55	Cluster_397	60	GTTAGTATTCAAAATAACATAGCAAGTTAAAATAAGGCTTTGTCCGTTATCAACTTTTAATTAAGTAGCGC	70	+	42	Downstream	((((((((.(((((((((((((((((((((.....(((.....))))))))))))))))))))))))...))))))))..(((......((((........)))).....)))..	3	UGUUUUAGAGCUAUGUUAUUUUGAAUGCUACCAAAACUGUGAAAGUUAGUAUUCAAAAUAACAUAGCAAGUUAAAAUAAGGCUUUGUCCGUUAUCAACUUUUAAUUAAGUAGCGC		-33.4	13345	13415	2	2	166_NZ_LR134397_1_ORF166459
AAAYFS010000003.1_ORF617	GenBank	GCA_004642825.1	FALSE	19	2	8492	12520	-	1342	4268	Cluster 1	AGUUUUAGAGCUAUGUUAUUUUGAAUGCUACCAAAAC		1	54	Cluster_397	56	GTTAGTATTCAAAATAACATAGCAAGTTAAAATAAGGCTTTGTCCGTTATCAACTTTTAATTAAGTAGCGC	70	+	42	Downstream	.(((((((.(((((((((((((((((((((.(.........).)))))))))))))))))))))...)))))))...(((......((((........)))).....)))..	3	AGUUUUAGAGCUAUGUUAUUUUGAAUGCUACCAAAACGAAAGUUAGUAUUCAAAAUAACAUAGCAAGUUAAAAUAAGGCUUUGUCCGUUAUCAACUUUUAAUUAAGUAGCGC		-31.4	12562	12632	2	2	166_NZ_LR134397_1_ORF166459
AAAYFU010000003.1_ORF455	GenBank	GCA_004643305.1	FALSE	10	2	6257	10285	-	1342	164	Cluster 13	GUUUUAGAGCUAUGUUAUUUUGAAUGCUACCAAAACACUG		2	55	Cluster_397	28	GTTAGTATTCAAAATAACATAGCAAGTTAAAATAAGGCTTTGTCCGTTATCAACTTTTAATTAAGTAGCGC	70	+	42	Downstream	(((((((.((((((((((((((((((((((((......))).....)))))))))))))))))))))...)))))))...(((......((((........)))).....)))..	3	GUUUUAGAGCUAUGUUAUUUUGAAUGCUACCAAAACACUGGAAAGUUAGUAUUCAAAAUAACAUAGCAAGUUAAAAUAAGGCUUUGUCCGUUAUCAACUUUUAAUUAAGUAGCGC		-33.2	10327	10397	2	2	28_REF_Lmo_ORF75
AAAYFW010000003.1_ORF557	GenBank	GCA_004644605.1	FALSE	10	1	7926	11954	-	1342	4268	Cluster 1	GUUUUAGAGCUAUGUUAUUUUGAAUGCUACCAAAAC		2	58	Cluster_397	12	GTTAGTATTCAAAATAACATAGCAAGTTAAAATAAGGCTTTGTCCGTTATCAACTTTTAATTAAGTAGCGC	70	+	42	Downstream	(((((((.(((((((((((((((((((((.(.........).)))))))))))))))))))))...)))))))...(((......((((........)))).....)))..	3	GUUUUAGAGCUAUGUUAUUUUGAAUGCUACCAAAACGAAAGUUAGUAUUCAAAAUAACAUAGCAAGUUAAAAUAAGGCUUUGUCCGUUAUCAACUUUUAAUUAAGUAGCGC		-31.1	11996	12066	2	2	166_NZ_LR134397_1_ORF166459
AAAYGC010000002.1_ORF557	GenBank	GCA_004644645.1	FALSE	9	1	7926	11954	-	1342	4268	Cluster 1	GUUUUAGAGCUAUGUUAUUUUGAAUGCUACCAAAAC		2	58	Cluster_397	12	GTTAGTATTCAAAATAACATAGCAAGTTAAAATAAGGCTTTGTCCGTTATCAACTTTTAATTAAGTAGCGC	70	+	42	Downstream	(((((((.(((((((((((((((((((((.(.........).)))))))))))))))))))))...)))))))...(((......((((........)))).....)))..	3	GUUUUAGAGCUAUGUUAUUUUGAAUGCUACCAAAACGAAAGUUAGUAUUCAAAAUAACAUAGCAAGUUAAAAUAAGGCUUUGUCCGUUAUCAACUUUUAAUUAAGUAGCGC		-31.1	11996	12066	2	2	166_NZ_LR134397_1_ORF166459
AAAYGD010000003.1_ORF563	GenBank	GCA_004643485.1	FALSE	10	1	8011	12039	-	1342	4268	Cluster 1	GUUUUAGAGCUAUGUUAUUUUGAAUGCUACCAAAAC		2	58	Cluster_397	12	GTTAGTATTCAAAATAACATAGCAAGTTAAAATAAGGCTTTGTCCGTTATCAACTTTTAATTAAGTAGCGC	70	+	42	Downstream	(((((((.(((((((((((((((((((((.(.........).)))))))))))))))))))))...)))))))...(((......((((........)))).....)))..	3	GUUUUAGAGCUAUGUUAUUUUGAAUGCUACCAAAACGAAAGUUAGUAUUCAAAAUAACAUAGCAAGUUAAAAUAAGGCUUUGUCCGUUAUCAACUUUUAAUUAAGUAGCGC		-31.1	12081	12151	2	2	166_NZ_LR134397_1_ORF166459
AAAYGJ010000003.1_ORF553	GenBank	GCA_004643525.1	FALSE	9	1	7899	11927	-	1342	4268	Cluster 1	GUUUUAGAGCUAUGUUAUUUUGAAUGCUACCAAAAC		1	56	Cluster_397	11	GTTAGTATTCAAAATAACATAGCAAGTTAAAATAAGGCTTTGTCCGTTATCAACTTTTAATTAAGTAGCGC	70	+	42	Downstream	(((((((.(((((((((((((((((((((.(.........).)))))))))))))))))))))...)))))))...(((......((((........)))).....)))..	3	GUUUUAGAGCUAUGUUAUUUUGAAUGCUACCAAAACGAAAGUUAGUAUUCAAAAUAACAUAGCAAGUUAAAAUAAGGCUUUGUCCGUUAUCAACUUUUAAUUAAGUAGCGC		-31.1	11969	12039	2	2	166_NZ_LR134397_1_ORF166459
AAAYHE010000002.1_ORF634	GenBank	GCA_004644945.1	FALSE	16	1	8586	12614	-	1342	4268	Cluster 1	GUUUUAGAGCUAUGUUAUUUUGAAUGCUACCAAAAC		1	58	Cluster_397	23	GTTAGTATTCAAAATAACATAGCAAGTTAAAATAAGGCTTTGTCCGTTATCAACTTTTAATTAAGTAGCGC	70	+	42	Downstream	(((((((.(((((((((((((((((((((.(.........).)))))))))))))))))))))...)))))))...(((......((((........)))).....)))..	3	GUUUUAGAGCUAUGUUAUUUUGAAUGCUACCAAAACGAAAGUUAGUAUUCAAAAUAACAUAGCAAGUUAAAAUAAGGCUUUGUCCGUUAUCAACUUUUAAUUAAGUAGCGC		-31.1	12656	12726	2	2	166_NZ_LR134397_1_ORF166459
AAAYHL010000002.1_ORF206	GenBank	GCA_004643925.1	FALSE	12	1	2843	6919	-	1358	1538	Cluster 2	GUUUUAGAGCUAUGUUAUUUUGAAUGCUACCAAAAC		1	51	Cluster_397	14	GTTAGTATTCAAAATAACATAGCAAGTTAAAATAAGGCTTTGTCCGTTATCAACTTTTAATTAAGTAGCGC	70	+	0	Downstream	(((((((.(((((((((((((((((((((.(.........).)))))))))))))))))))))...)))))))...(((......((((........)))).....)))..	3	GUUUUAGAGCUAUGUUAUUUUGAAUGCUACCAAAACGAAAGUUAGUAUUCAAAAUAACAUAGCAAGUUAAAAUAAGGCUUUGUCCGUUAUCAACUUUUAAUUAAGUAGCGC		-31.1	6912	6982	2	2	67_NZ_CABWNC010000004_1_ORF27981
AAAYHM010000002.1_ORF645	GenBank	GCA_004644975.1	FALSE	24	1	9113	13141	-	1342	149	Cluster 14	GUUUUAGAGCUAUGUUAUUUUGAAUGCUACCAAAAC		1	55	Cluster_397	26	GTTAGTATTCAAAATAACATAGCAAGTTAAAATAAGGCTTTGTCCGTTATCAACTTTTAATTAAGTAGCGC	70	+	42	Downstream	(((((((.(((((((((((((((((((((.(.........).)))))))))))))))))))))...)))))))...(((......((((........)))).....)))..	3	GUUUUAGAGCUAUGUUAUUUUGAAUGCUACCAAAACGAAAGUUAGUAUUCAAAAUAACAUAGCAAGUUAAAAUAAGGCUUUGUCCGUUAUCAACUUUUAAUUAAGUAGCGC		-31.1	13183	13253	2	2	579_NZ_VTKA01000008_1_ORF169
AAAYHQ010000002.1_ORF588	GenBank	GCA_004643045.1	FALSE	14	1	8312	12388	-	1358	1538	Cluster 2	GUUUUAGAGCUAUGUUAUUUUGAAUGCUACCAAAAC		2	56	Cluster_397	16	GTTAGTATTCAAAATAACATAGCAAGTTAAAATAAGGCTTTGTCCGTTATCAACTTTTAATTAAGTAGCGC	70	+	0	Downstream	(((((((.(((((((((((((((((((((.(.........).)))))))))))))))))))))...)))))))...(((......((((........)))).....)))..	3	GUUUUAGAGCUAUGUUAUUUUGAAUGCUACCAAAACGAAAGUUAGUAUUCAAAAUAACAUAGCAAGUUAAAAUAAGGCUUUGUCCGUUAUCAACUUUUAAUUAAGUAGCGC		-31.1	12381	12451	2	2	67_NZ_CABWNC010000004_1_ORF27981
AAAYHT010000088.1_ORF19	GenBank	GCA_004645345.1	FALSE	11	1	184	4260	+	1358	1538	Cluster 2	GUUUUAGAGCUAUGUUAUUUUGAAUGCUACCAAAAC		2	52	Cluster_397	16	GTTAGTATTCAAAATAACATAGCAAGTTAAAATAAGGCTTTGTCCGTTATCAACTTTTAATTAAGTAGCGC	70	-	0	Upstream	(((((((.(((((((((((((((((((((.(.........).)))))))))))))))))))))...)))))))...(((......((((........)))).....)))..	3	GUUUUAGAGCUAUGUUAUUUUGAAUGCUACCAAAACGAAAGUUAGUAUUCAAAAUAACAUAGCAAGUUAAAAUAAGGCUUUGUCCGUUAUCAACUUUUAAUUAAGUAGCGC		-31.1	121	191	2	2	67_NZ_CABWNC010000004_1_ORF27981
AAAYHZ010000003.1_ORF553	GenBank	GCA_004645165.1	FALSE	9	1	7899	11927	-	1342	4268	Cluster 1	GUUUUAGAGCUAUGUUAUUUUGAAUGCUACCAAAAC		1	56	Cluster_397	11	GTTAGTATTCAAAATAACATAGCAAGTTAAAATAAGGCTTTGTCCGTTATCAACTTTTAATTAAGTAGCGC	70	+	42	Downstream	(((((((.(((((((((((((((((((((.(.........).)))))))))))))))))))))...)))))))...(((......((((........)))).....)))..	3	GUUUUAGAGCUAUGUUAUUUUGAAUGCUACCAAAACGAAAGUUAGUAUUCAAAAUAACAUAGCAAGUUAAAAUAAGGCUUUGUCCGUUAUCAACUUUUAAUUAAGUAGCGC		-31.1	11969	12039	2	2	166_NZ_LR134397_1_ORF166459
AAAYID010000003.1_ORF553	GenBank	GCA_004646165.1	FALSE	9	1	7899	11927	-	1342	4268	Cluster 1	GUUUUAGAGCUAUGUUAUUUUGAAUGCUACCAAAAC		1	56	Cluster_397	11	GTTAGTATTCAAAATAACATAGCAAGTTAAAATAAGGCTTTGTCCGTTATCAACTTTTAATTAAGTAGCGC	70	+	42	Downstream	(((((((.(((((((((((((((((((((.(.........).)))))))))))))))))))))...)))))))...(((......((((........)))).....)))..	3	GUUUUAGAGCUAUGUUAUUUUGAAUGCUACCAAAACGAAAGUUAGUAUUCAAAAUAACAUAGCAAGUUAAAAUAAGGCUUUGUCCGUUAUCAACUUUUAAUUAAGUAGCGC		-31.1	11969	12039	2	2	166_NZ_LR134397_1_ORF166459
AAAYIG010000003.1_ORF553	GenBank	GCA_004646145.1	FALSE	9	1	7899	11927	-	1342	4268	Cluster 1	GUUUUAGAGCUAUGUUAUUUUGAAUGCUACCAAAAC		1	56	Cluster_397	11	GTTAGTATTCAAAATAACATAGCAAGTTAAAATAAGGCTTTGTCCGTTATCAACTTTTAATTAAGTAGCGC	70	+	42	Downstream	(((((((.(((((((((((((((((((((.(.........).)))))))))))))))))))))...)))))))...(((......((((........)))).....)))..	3	GUUUUAGAGCUAUGUUAUUUUGAAUGCUACCAAAACGAAAGUUAGUAUUCAAAAUAACAUAGCAAGUUAAAAUAAGGCUUUGUCCGUUAUCAACUUUUAAUUAAGUAGCGC		-31.1	11969	12039	2	2	166_NZ_LR134397_1_ORF166459
AAAYIH010000002.1_ORF553	GenBank	GCA_004646105.1	FALSE	9	1	7899	11927	-	1342	4268	Cluster 1	GUUUUAGAGCUAUGUUAUUUUGAAUGCUACCAAAAC		1	56	Cluster_397	11	GTTAGTATTCAAAATAACATAGCAAGTTAAAATAAGGCTTTGTCCGTTATCAACTTTTAATTAAGTAGCGC	70	+	42	Downstream	(((((((.(((((((((((((((((((((.(.........).)))))))))))))))))))))...)))))))...(((......((((........)))).....)))..	3	GUUUUAGAGCUAUGUUAUUUUGAAUGCUACCAAAACGAAAGUUAGUAUUCAAAAUAACAUAGCAAGUUAAAAUAAGGCUUUGUCCGUUAUCAACUUUUAAUUAAGUAGCGC		-31.1	11969	12039	2	2	166_NZ_LR134397_1_ORF166459
AAAYIJ010000003.1_ORF553	GenBank	GCA_004646205.1	FALSE	9	1	7899	11927	-	1342	4268	Cluster 1	GUUUUAGAGCUAUGUUAUUUUGAAUGCUACCAAAAC		1	56	Cluster_397	11	GTTAGTATTCAAAATAACATAGCAAGTTAAAATAAGGCTTTGTCCGTTATCAACTTTTAATTAAGTAGCGC	70	+	42	Downstream	(((((((.(((((((((((((((((((((.(.........).)))))))))))))))))))))...)))))))...(((......((((........)))).....)))..	3	GUUUUAGAGCUAUGUUAUUUUGAAUGCUACCAAAACGAAAGUUAGUAUUCAAAAUAACAUAGCAAGUUAAAAUAAGGCUUUGUCCGUUAUCAACUUUUAAUUAAGUAGCGC		-31.1	11969	12039	2	2	166_NZ_LR134397_1_ORF166459
AAAYIR010000002.1_ORF629	GenBank	GCA_004645485.1	FALSE	18	1	8852	12880	-	1342	4268	Cluster 1	GUUUUAGAGCUAUGUUAUUUUGAAUGCUACCAAAAC		2	60	Cluster_397	24	GTTAGTATTCAAAATAACATAGCAAGTTAAAATAAGGCTTTGTCCGTTATCAACTTTTAATTAAGTAGCGC	70	+	42	Downstream	(((((((.(((((((((((((((((((((.(.........).)))))))))))))))))))))...)))))))...(((......((((........)))).....)))..	3	GUUUUAGAGCUAUGUUAUUUUGAAUGCUACCAAAACGAAAGUUAGUAUUCAAAAUAACAUAGCAAGUUAAAAUAAGGCUUUGUCCGUUAUCAACUUUUAAUUAAGUAGCGC		-31.1	12922	12992	2	2	166_NZ_LR134397_1_ORF166459
AAAYIS010000001.1_ORF605	GenBank	GCA_004645225.1	FALSE	14	1	8584	12660	-	1358	1538	Cluster 2	GUUUUAGAGCUAUGUUAUUUUGAAUGCUACCAAAAC		2	56	Cluster_397	16	GTTAGTATTCAAAATAACATAGCAAGTTAAAATAAGGCTTTGTCCGTTATCAACTTTTAATTAAGTAGCGC	70	+	0	Downstream	(((((((.(((((((((((((((((((((.(.........).)))))))))))))))))))))...)))))))...(((......((((........)))).....)))..	3	GUUUUAGAGCUAUGUUAUUUUGAAUGCUACCAAAACGAAAGUUAGUAUUCAAAAUAACAUAGCAAGUUAAAAUAAGGCUUUGUCCGUUAUCAACUUUUAAUUAAGUAGCGC		-31.1	12653	12723	2	2	67_NZ_CABWNC010000004_1_ORF27981
AAAYIT010000002.1_ORF588	GenBank	GCA_004646285.1	FALSE	14	1	8312	12388	-	1358	1538	Cluster 2	GUUUUAGAGCUAUGUUAUUUUGAAUGCUACCAAAAC		2	56	Cluster_397	16	GTTAGTATTCAAAATAACATAGCAAGTTAAAATAAGGCTTTGTCCGTTATCAACTTTTAATTAAGTAGCGC	70	+	0	Downstream	(((((((.(((((((((((((((((((((.(.........).)))))))))))))))))))))...)))))))...(((......((((........)))).....)))..	3	GUUUUAGAGCUAUGUUAUUUUGAAUGCUACCAAAACGAAAGUUAGUAUUCAAAAUAACAUAGCAAGUUAAAAUAAGGCUUUGUCCGUUAUCAACUUUUAAUUAAGUAGCGC		-31.1	12381	12451	2	2	67_NZ_CABWNC010000004_1_ORF27981
AAAYIU010000001.1_ORF588	GenBank	GCA_004645505.1	FALSE	10	1	8312	12388	-	1358	1538	Cluster 2	GUUUUAGAGCUAUGUUAUUUUGAAUGCUACCAAAAC		2	56	Cluster_397	16	GTTAGTATTCAAAATAACATAGCAAGTTAAAATAAGGCTTTGTCCGTTATCAACTTTTAATTAAGTAGCGC	70	+	0	Downstream	(((((((.(((((((((((((((((((((.(.........).)))))))))))))))))))))...)))))))...(((......((((........)))).....)))..	3	GUUUUAGAGCUAUGUUAUUUUGAAUGCUACCAAAACGAAAGUUAGUAUUCAAAAUAACAUAGCAAGUUAAAAUAAGGCUUUGUCCGUUAUCAACUUUUAAUUAAGUAGCGC		-31.1	12381	12451	2	2	67_NZ_CABWNC010000004_1_ORF27981
AAAYIV010000001.1_ORF241	GenBank	GCA_004646405.1	FALSE	14	1	3274	7350	-	1358	1538	Cluster 2	GUUUUAGAGCUAUGUUAUUUUGAAUGCUACCAAAAC		2	52	Cluster_397	16	GTTAGTATTCAAAATAACATAGCAAGTTAAAATAAGGCTTTGTCCGTTATCAACTTTTAATTAAGTAGCGC	70	+	0	Downstream	(((((((.(((((((((((((((((((((.(.........).)))))))))))))))))))))...)))))))...(((......((((........)))).....)))..	3	GUUUUAGAGCUAUGUUAUUUUGAAUGCUACCAAAACGAAAGUUAGUAUUCAAAAUAACAUAGCAAGUUAAAAUAAGGCUUUGUCCGUUAUCAACUUUUAAUUAAGUAGCGC		-31.1	7343	7413	2	2	67_NZ_CABWNC010000004_1_ORF27981
AAAYIX010000012.1_ORF605	GenBank	GCA_004646385.1	FALSE	14	1	8584	12660	-	1358	1538	Cluster 2	GUUUUAGAGCUAUGUUAUUUUGAAUGCUACCAAAAC		2	53	Cluster_397	16	GTTAGTATTCAAAATAACATAGCAAGTTAAAATAAGGCTTTGTCCGTTATCAACTTTTAATTAAGTAGCGC	70	+	0	Downstream	(((((((.(((((((((((((((((((((.(.........).)))))))))))))))))))))...)))))))...(((......((((........)))).....)))..	3	GUUUUAGAGCUAUGUUAUUUUGAAUGCUACCAAAACGAAAGUUAGUAUUCAAAAUAACAUAGCAAGUUAAAAUAAGGCUUUGUCCGUUAUCAACUUUUAAUUAAGUAGCGC		-31.1	12653	12723	2	2	67_NZ_CABWNC010000004_1_ORF27981
AAAYIY010000001.1_ORF581	GenBank	GCA_004646365.1	FALSE	14	1	8200	12276	-	1358	1538	Cluster 2	GUUUUAGAGCUAUGUUAUUUUGAAUGCUACCAAAAC		2	53	Cluster_397	16	GTTAGTATTCAAAATAACATAGCAAGTTAAAATAAGGCTTTGTCCGTTATCAACTTTTAATTAAGTAGCGC	70	+	0	Downstream	(((((((.(((((((((((((((((((((.(.........).)))))))))))))))))))))...)))))))...(((......((((........)))).....)))..	3	GUUUUAGAGCUAUGUUAUUUUGAAUGCUACCAAAACGAAAGUUAGUAUUCAAAAUAACAUAGCAAGUUAAAAUAAGGCUUUGUCCGUUAUCAACUUUUAAUUAAGUAGCGC		-31.1	12269	12339	2	2	67_NZ_CABWNC010000004_1_ORF27981
AAAYJA010000081.1_ORF16	GenBank	GCA_004645565.1	FALSE	11	1	147	4223	+	1358	1538	Cluster 2	GUUUUAGAGCUAUGUUAUUUUGAAUGCUACCAAAAC		2	53	Cluster_397	16	GTTAGTATTCAAAATAACATAGCAAGTTAAAATAAGGCTTTGTCCGTTATCAACTTTTAATTAAGTAGCGC	70	-	0	Upstream	(((((((.(((((((((((((((((((((.(.........).)))))))))))))))))))))...)))))))...(((......((((........)))).....)))..	3	GUUUUAGAGCUAUGUUAUUUUGAAUGCUACCAAAACGAAAGUUAGUAUUCAAAAUAACAUAGCAAGUUAAAAUAAGGCUUUGUCCGUUAUCAACUUUUAAUUAAGUAGCGC		-31.1	84	154	2	2	67_NZ_CABWNC010000004_1_ORF27981
AAAYJC010000014.1_ORF607	GenBank	GCA_004645085.1	FALSE	19	1	8485	12513	-	1342	4268	Cluster 1	GUUUUAGAGCUAUGUUAUUUUGAAUGCUACCAAAAC		2	50	Cluster_397	20	GTTAGTATTCAAAATAACATAGCAAGTTAAAATAAGGCTTTGTCCGTTATCAACTTTTAATTAAGTAGCGC	70	+	42	Downstream	(((((((.(((((((((((((((((((((.(.........).)))))))))))))))))))))...)))))))...(((......((((........)))).....)))..	3	GUUUUAGAGCUAUGUUAUUUUGAAUGCUACCAAAACGAAAGUUAGUAUUCAAAAUAACAUAGCAAGUUAAAAUAAGGCUUUGUCCGUUAUCAACUUUUAAUUAAGUAGCGC		-31.1	12555	12625	2	2	166_NZ_LR134397_1_ORF166459
AAAYJD010000007.1_ORF604	GenBank	GCA_004645585.1	FALSE	14	1	8441	12469	-	1342	4268	Cluster 1	GUUUUAGAGCUAUGUUAUUUUGAAUGCUACCAAAAC		2	50	Cluster_397	20	GTTAGTATTCAAAATAACATAGCAAGTTAAAATAAGGCTTTGTCCGTTATCAACTTTTAATTAAGTAGCGC	70	+	42	Downstream	(((((((.(((((((((((((((((((((.(.........).)))))))))))))))))))))...)))))))...(((......((((........)))).....)))..	3	GUUUUAGAGCUAUGUUAUUUUGAAUGCUACCAAAACGAAAGUUAGUAUUCAAAAUAACAUAGCAAGUUAAAAUAAGGCUUUGUCCGUUAUCAACUUUUAAUUAAGUAGCGC		-31.1	12511	12581	2	2	166_NZ_LR134397_1_ORF166459
AAAYJF010000001.1_ORF611	GenBank	GCA_004646465.1	FALSE	14	1	8536	12564	-	1342	4268	Cluster 1	GUUUUAGAGCUAUGUUAUUUUGAAUGCUACCAAAAC		2	53	Cluster_397	20	GTTAGTATTCAAAATAACATAGCAAGTTAAAATAAGGCTTTGTCCGTTATCAACTTTTAATTAAGTAGCGC	70	+	42	Downstream	(((((((.(((((((((((((((((((((.(.........).)))))))))))))))))))))...)))))))...(((......((((........)))).....)))..	3	GUUUUAGAGCUAUGUUAUUUUGAAUGCUACCAAAACGAAAGUUAGUAUUCAAAAUAACAUAGCAAGUUAAAAUAAGGCUUUGUCCGUUAUCAACUUUUAAUUAAGUAGCGC		-31.1	12606	12676	2	2	166_NZ_LR134397_1_ORF166459
AAAYJG010000031.1_ORF611	GenBank	GCA_004645525.1	FALSE	17	2	8536	12564	-	1342	4268	Cluster 1	UCGUUUUAGAGCUAUGUUAUUUUGAAUGCUACCAAAACU		2	50	Cluster_397	40	GTTAGTATTCAAAATAACATAGCAAGTTAAAATAAGGCTTTGTCCGTTATCAACTTTTAATTAAGTAGCGC	70	+	42	Downstream	..(((((((.(((((((((((((((((((((.(..........).)))))))))))))))))))))...)))))))...(((......((((........)))).....)))..	3	UCGUUUUAGAGCUAUGUUAUUUUGAAUGCUACCAAAACUGAAAGUUAGUAUUCAAAAUAACAUAGCAAGUUAAAAUAAGGCUUUGUCCGUUAUCAACUUUUAAUUAAGUAGCGC		-31.1	12606	12676	2	2	166_NZ_LR134397_1_ORF166459
AAAYJH010000056.1_ORF39	GenBank	GCA_004646425.1	FALSE	15	1	421	4449	+	1342	4268	Cluster 1	GUUUUAGAGCUAUGUUAUUUUGAAUGCUACCAAAAC		2	50	Cluster_397	21	GTTAGTATTCAAAATAACATAGCAAGTTAAAATAAGGCTTTGTCCGTTATCAACTTTTAATTAAGTAGCGC	70	-	42	Upstream	(((((((.(((((((((((((((((((((.(.........).)))))))))))))))))))))...)))))))...(((......((((........)))).....)))..	3	GUUUUAGAGCUAUGUUAUUUUGAAUGCUACCAAAACGAAAGUUAGUAUUCAAAAUAACAUAGCAAGUUAAAAUAAGGCUUUGUCCGUUAUCAACUUUUAAUUAAGUAGCGC		-31.1	309	379	2	2	166_NZ_LR134397_1_ORF166459
AAAYJI010000057.1_ORF20	GenBank	GCA_004646445.1	FALSE	17	1	174	4202	+	1342	4268	Cluster 1	GUUUUAGAGCUAUGUUAUUUUGAAUGCUACCAAAAC		2	50	Cluster_397	21	GTTAGTATTCAAAATAACATAGCAAGTTAAAATAAGGCTTTGTCCGTTATCAACTTTTAATTAAGTAGCGC	70	-	42	Upstream	(((((((.(((((((((((((((((((((.(.........).)))))))))))))))))))))...)))))))...(((......((((........)))).....)))..	3	GUUUUAGAGCUAUGUUAUUUUGAAUGCUACCAAAACGAAAGUUAGUAUUCAAAAUAACAUAGCAAGUUAAAAUAAGGCUUUGUCCGUUAUCAACUUUUAAUUAAGUAGCGC		-31.1	62	132	2	2	166_NZ_LR134397_1_ORF166459
AAAYJJ010000044.1_ORF29	GenBank	GCA_004645705.1	FALSE	17	1	277	4305	+	1342	4268	Cluster 1	GUUUUAGAGCUAUGUUAUUUUGAAUGCUACCAAAAC		2	50	Cluster_397	21	GTTAGTATTCAAAATAACATAGCAAGTTAAAATAAGGCTTTGTCCGTTATCAACTTTTAATTAAGTAGCGC	70	-	42	Upstream	(((((((.(((((((((((((((((((((.(.........).)))))))))))))))))))))...)))))))...(((......((((........)))).....)))..	3	GUUUUAGAGCUAUGUUAUUUUGAAUGCUACCAAAACGAAAGUUAGUAUUCAAAAUAACAUAGCAAGUUAAAAUAAGGCUUUGUCCGUUAUCAACUUUUAAUUAAGUAGCGC		-31.1	165	235	2	2	166_NZ_LR134397_1_ORF166459
AAAYJM010000001.1_ORF588	GenBank	GCA_004645685.1	FALSE	14	1	8312	12388	-	1358	1538	Cluster 2	GUUUUAGAGCUAUGUUAUUUUGAAUGCUACCAAAAC		2	56	Cluster_397	16	GTTAGTATTCAAAATAACATAGCAAGTTAAAATAAGGCTTTGTCCGTTATCAACTTTTAATTAAGTAGCGC	70	+	0	Downstream	(((((((.(((((((((((((((((((((.(.........).)))))))))))))))))))))...)))))))...(((......((((........)))).....)))..	3	GUUUUAGAGCUAUGUUAUUUUGAAUGCUACCAAAACGAAAGUUAGUAUUCAAAAUAACAUAGCAAGUUAAAAUAAGGCUUUGUCCGUUAUCAACUUUUAAUUAAGUAGCGC		-31.1	12381	12451	2	2	67_NZ_CABWNC010000004_1_ORF27981
AAAYJN010000001.1_ORF588	GenBank	GCA_004646505.1	FALSE	14	1	8312	12388	-	1358	1538	Cluster 2	GUUUUAGAGCUAUGUUAUUUUGAAUGCUACCAAAAC		2	54	Cluster_397	16	GTTAGTATTCAAAATAACATAGCAAGTTAAAATAAGGCTTTGTCCGTTATCAACTTTTAATTAAGTAGCGC	70	+	0	Downstream	(((((((.(((((((((((((((((((((.(.........).)))))))))))))))))))))...)))))))...(((......((((........)))).....)))..	3	GUUUUAGAGCUAUGUUAUUUUGAAUGCUACCAAAACGAAAGUUAGUAUUCAAAAUAACAUAGCAAGUUAAAAUAAGGCUUUGUCCGUUAUCAACUUUUAAUUAAGUAGCGC		-31.1	12381	12451	2	2	67_NZ_CABWNC010000004_1_ORF27981
AAAYJU010000027.1_ORF759	GenBank	GCA_004646605.1	FALSE	41	1	10816	14565	-	1249	4268	Cluster 1	GUUUUAGAGCUAUGUUAUUUUGAAUGCUACCAAAAC		1	55	Cluster_397	47	GTTAGTATTCAAAATAACATAGCAAGTTAAAATAAGGCTTTGTCCGTTATCAACTTTTAATTAAGTAGCGC	70	+	42	Downstream	(((((((.(((((((((((((((((((((.(.........).)))))))))))))))))))))...)))))))...(((......((((........)))).....)))..	3	GUUUUAGAGCUAUGUUAUUUUGAAUGCUACCAAAACGAAAGUUAGUAUUCAAAAUAACAUAGCAAGUUAAAAUAAGGCUUUGUCCGUUAUCAACUUUUAAUUAAGUAGCGC		-31.1	14607	14677	2	2	166_NZ_LR134397_1_ORF166459
AAAYJZ010000002.1_ORF688	GenBank	GCA_004646705.1	FALSE	31	1	9751	13779	-	1342	4268	Cluster 1	GUUUUAGAGCUAUGUUAUUUUGAAUGCUACCAAAAC		1	59	Cluster_397	38	GTTAGTATTCAAAATAACATAGCAAGTTAAAATAAGGCTTTGTCCGTTATCAACTTTTAATTAAGTAGCGC	70	+	42	Downstream	(((((((.(((((((((((((((((((((.(.........).)))))))))))))))))))))...)))))))...(((......((((........)))).....)))..	3	GUUUUAGAGCUAUGUUAUUUUGAAUGCUACCAAAACGAAAGUUAGUAUUCAAAAUAACAUAGCAAGUUAAAAUAAGGCUUUGUCCGUUAUCAACUUUUAAUUAAGUAGCGC		-31.1	13821	13891	2	2	166_NZ_LR134397_1_ORF166459
AAAYKH010000002.1_ORF582	GenBank	GCA_004646735.1	FALSE	17	1	8149	12177	-	1342	4268	Cluster 1	GUUUUAGAGCUAUGUUAUUUUGAAUGCUACCAAAAC		1	54	Cluster_397	22	GTTAGTATTCAAAATAACATAGCAAGTTAAAATAAGGCTTTGTCCGTTATCAACTTTTAATTAAGTAGCGC	70	+	42	Downstream	(((((((.(((((((((((((((((((((.(.........).)))))))))))))))))))))...)))))))...(((......((((........)))).....)))..	3	GUUUUAGAGCUAUGUUAUUUUGAAUGCUACCAAAACGAAAGUUAGUAUUCAAAAUAACAUAGCAAGUUAAAAUAAGGCUUUGUCCGUUAUCAACUUUUAAUUAAGUAGCGC		-31.1	12219	12289	2	2	166_NZ_LR134397_1_ORF166459
AAAYLE010000002.1_ORF582	GenBank	GCA_004645905.1	FALSE	14	1	8210	12286	-	1358	1538	Cluster 2	GUUUUAGAGCUAUGUUAUUUUGAAUGCUACCAAAAC		2	56	Cluster_397	16	GTTAGTATTCAAAATAACATAGCAAGTTAAAATAAGGCTTTGTCCGTTATCAACTTTTAATTAAGTAGCGC	70	+	0	Downstream	(((((((.(((((((((((((((((((((.(.........).)))))))))))))))))))))...)))))))...(((......((((........)))).....)))..	3	GUUUUAGAGCUAUGUUAUUUUGAAUGCUACCAAAACGAAAGUUAGUAUUCAAAAUAACAUAGCAAGUUAAAAUAAGGCUUUGUCCGUUAUCAACUUUUAAUUAAGUAGCGC		-31.1	12279	12349	2	2	67_NZ_CABWNC010000004_1_ORF27981
AAAYLH010000047.1_ORF15	GenBank	GCA_004645325.1	FALSE	14	1	130	4206	+	1358	1538	Cluster 2	GUUUUAGAGCUAUGUUAUUUUGAAUGCUACCAAAAC		2	53	Cluster_397	16	GTTAGTATTCAAAATAACATAGCAAGTTAAAATAAGGCTTTGTCCGTTATCAACTTTTAATTAAGTAGCGC	70	-	0	Upstream	(((((((.(((((((((((((((((((((.(.........).)))))))))))))))))))))...)))))))...(((......((((........)))).....)))..	3	GUUUUAGAGCUAUGUUAUUUUGAAUGCUACCAAAACGAAAGUUAGUAUUCAAAAUAACAUAGCAAGUUAAAAUAAGGCUUUGUCCGUUAUCAACUUUUAAUUAAGUAGCGC		-31.1	67	137	2	2	67_NZ_CABWNC010000004_1_ORF27981
AAAYLV010000006.1_ORF241	GenBank	GCA_004645245.1	FALSE	12	1	3274	7350	-	1358	1538	Cluster 2	GUUUUAGAGCUAUGUUAUUUUGAAUGCUACCAAAAC		2	51	Cluster_397	16	GTTAGTATTCAAAATAACATAGCAAGTTAAAATAAGGCTTTGTCCGTTATCAACTTTTAATTAAGTAGCGC	70	+	0	Downstream	(((((((.(((((((((((((((((((((.(.........).)))))))))))))))))))))...)))))))...(((......((((........)))).....)))..	3	GUUUUAGAGCUAUGUUAUUUUGAAUGCUACCAAAACGAAAGUUAGUAUUCAAAAUAACAUAGCAAGUUAAAAUAAGGCUUUGUCCGUUAUCAACUUUUAAUUAAGUAGCGC		-31.1	7343	7413	2	2	67_NZ_CABWNC010000004_1_ORF27981
AAAYMA010000002.1_ORF599	GenBank	GCA_004647405.1	FALSE	11	2	8475	12551	-	1358	1538	Cluster 2	GUUUUAGAGCUAUGUUAUUUUGAAUGCUACCAAAACU		2	56	Cluster_397	32	GTTAGTATTCAAAATAACATAGCAAGTTAAAATAAGGCTTTGTCCGTTATCAACTTTTAATTAAGTAGCGC	70	+	0	Downstream	(((((((.(((((((((((((((((((((.(..........).)))))))))))))))))))))...)))))))...(((......((((........)))).....)))..	3	GUUUUAGAGCUAUGUUAUUUUGAAUGCUACCAAAACUGAAAGUUAGUAUUCAAAAUAACAUAGCAAGUUAAAAUAAGGCUUUGUCCGUUAUCAACUUUUAAUUAAGUAGCGC		-31	12544	12614	2	2	67_NZ_CABWNC010000004_1_ORF27981
AAAYML010000002.1_ORF657	GenBank	GCA_004648265.1	FALSE	9	1	9200	13228	-	1342	4268	Cluster 1	GUUUUAGAGCUAUGUUAUUUUGAAUGCUACCAAAAC		1	58	Cluster_397	31	GTTAGTATTCAAAATAACATAGCAAGTTAAAATAAGGCTTTGTCCGTTATCAACTTTTAATTAAGTAGCGC	70	+	42	Downstream	(((((((.(((((((((((((((((((((.(.........).)))))))))))))))))))))...)))))))...(((......((((........)))).....)))..	3	GUUUUAGAGCUAUGUUAUUUUGAAUGCUACCAAAACGAAAGUUAGUAUUCAAAAUAACAUAGCAAGUUAAAAUAAGGCUUUGUCCGUUAUCAACUUUUAAUUAAGUAGCGC		-31.1	13270	13340	2	2	166_NZ_LR134397_1_ORF166459
AAAYMO010000007.1_ORF604	GenBank	GCA_004647465.1	FALSE	19	1	8441	12469	-	1342	4268	Cluster 1	GUUUUAGAGCUAUGUUAUUUUGAAUGCUACCAAAAC		2	50	Cluster_397	20	GTTAGTATTCAAAATAACATAGCAAGTTAAAATAAGGCTTTGTCCGTTATCAACTTTTAATTAAGTAGCGC	70	+	42	Downstream	(((((((.(((((((((((((((((((((.(.........).)))))))))))))))))))))...)))))))...(((......((((........)))).....)))..	3	GUUUUAGAGCUAUGUUAUUUUGAAUGCUACCAAAACGAAAGUUAGUAUUCAAAAUAACAUAGCAAGUUAAAAUAAGGCUUUGUCCGUUAUCAACUUUUAAUUAAGUAGCGC		-31.1	12511	12581	2	2	166_NZ_LR134397_1_ORF166459
AAAYMU010000002.1_ORF666	GenBank	GCA_004647485.1	FALSE	20	1	9341	13369	-	1342	4268	Cluster 1	GUUUUAGAGCUAUGUUAUUUUGAAUGCUACCAAAAC		1	58	Cluster_397	31	GTTAGTATTCAAAATAACATAGCAAGTTAAAATAAGGCTTTGTCCGTTATCAACTTTTAATTAAGTAGCGC	70	+	42	Downstream	(((((((.(((((((((((((((((((((.(.........).)))))))))))))))))))))...)))))))...(((......((((........)))).....)))..	3	GUUUUAGAGCUAUGUUAUUUUGAAUGCUACCAAAACGAAAGUUAGUAUUCAAAAUAACAUAGCAAGUUAAAAUAAGGCUUUGUCCGUUAUCAACUUUUAAUUAAGUAGCGC		-31.1	13411	13481	2	2	166_NZ_LR134397_1_ORF166459
AAAYNG010000068.1_ORF9	GenBank	GCA_004648565.1	FALSE	35	1	65	4093	+	1342	4268	Cluster 1	GUUUUAGAGCUAUGUUAUUUUGAAUGCUACCAAAAC		0	21	Cluster_541	42	GGTTTTGGTAGCATTCAAAATAACATAGCTCTAAAACCTCGCAGAATTTTTTCTTTCCTCCAAGATTCCGTAATCGCGCCATTCATCCATAGCAAGATTTCAATTTTGAATGCTATTTTATGGTTT	125	-	1897	Downstream	((((((((((((((((((((((((((((((((((((.....))))))))))))))))))))))))))))))))))))...((.(((((((...........))))))).))......(((((......((((((....((((....))))))))))...)))))..	19	GUUUUAGAGCUAUGUUAUUUUGAAUGCUACCAAAACGAAAGGUUUUGGUAGCAUUCAAAAUAACAUAGCUCUAAAACCUCGCAGAAUUUUUUCUUUCCUCCAAGAUUCCGUAAUCGCGCCAUUCAUCCAUAGCAAGAUUUCAAUUUUGAAUGCUAUUUUAUGGUUU		-69.2	5990	6115	3	13	166_NZ_LR134397_1_ORF166459
AAAYNH010000003.1_ORF657	GenBank	GCA_004647285.1	FALSE	20	1	9057	13085	-	1342	4268	Cluster 1	GUUUUAGAGCUAUGUUAUUUUGAAUGCUACCAAAAC		1	58	Cluster_397	28	GTTAGTATTCAAAATAACATAGCAAGTTAAAATAAGGCTTTGTCCGTTATCAACTTTTAATTAAGTAGCGC	70	+	42	Downstream	(((((((.(((((((((((((((((((((.(.........).)))))))))))))))))))))...)))))))...(((......((((........)))).....)))..	3	GUUUUAGAGCUAUGUUAUUUUGAAUGCUACCAAAACGAAAGUUAGUAUUCAAAAUAACAUAGCAAGUUAAAAUAAGGCUUUGUCCGUUAUCAACUUUUAAUUAAGUAGCGC		-31.1	13127	13197	2	2	166_NZ_LR134397_1_ORF166459
AAAYNS010000007.1_ORF8227	GenBank	GCA_004648705.1	FALSE	25	1	134974	139002	+	1342	149	Cluster 14	GUUUUAGAGCUAUGUUAUUUUGAAUGCUACCAAAAC		1	52	Cluster_397	27	GTTAGTATTCAAAATAACATAGCAAGTTAAAATAAGGCTTTGTCCGTTATCAACTTTTAATTAAGTAGCGC	70	-	42	Upstream	(((((((.(((((((((((((((((((((.(.........).)))))))))))))))))))))...)))))))...(((......((((........)))).....)))..	3	GUUUUAGAGCUAUGUUAUUUUGAAUGCUACCAAAACGAAAGUUAGUAUUCAAAAUAACAUAGCAAGUUAAAAUAAGGCUUUGUCCGUUAUCAACUUUUAAUUAAGUAGCGC		-31.1	134862	134932	2	2	579_NZ_VTKA01000008_1_ORF169
AAAYNY010000002.1_ORF657	GenBank	GCA_004648765.1	FALSE	25	1	9057	13085	-	1342	4268	Cluster 1	GUUUUAGAGCUAUGUUAUUUUGAAUGCUACCAAAAC		1	58	Cluster_397	28	GTTAGTATTCAAAATAACATAGCAAGTTAAAATAAGGCTTTGTCCGTTATCAACTTTTAATTAAGTAGCGC	70	+	42	Downstream	(((((((.(((((((((((((((((((((.(.........).)))))))))))))))))))))...)))))))...(((......((((........)))).....)))..	3	GUUUUAGAGCUAUGUUAUUUUGAAUGCUACCAAAACGAAAGUUAGUAUUCAAAAUAACAUAGCAAGUUAAAAUAAGGCUUUGUCCGUUAUCAACUUUUAAUUAAGUAGCGC		-31.1	13127	13197	2	2	166_NZ_LR134397_1_ORF166459
AAAYSF010000001.1_ORF605	GenBank	GCA_004650745.1	FALSE	14	1	8584	12660	-	1358	1538	Cluster 2	GUUUUAGAGCUAUGUUAUUUUGAAUGCUACCAAAAC		2	56	Cluster_397	16	GTTAGTATTCAAAATAACATAGCAAGTTAAAATAAGGCTTTGTCCGTTATCAACTTTTAATTAAGTAGCGC	70	+	0	Downstream	(((((((.(((((((((((((((((((((.(.........).)))))))))))))))))))))...)))))))...(((......((((........)))).....)))..	3	GUUUUAGAGCUAUGUUAUUUUGAAUGCUACCAAAACGAAAGUUAGUAUUCAAAAUAACAUAGCAAGUUAAAAUAAGGCUUUGUCCGUUAUCAACUUUUAAUUAAGUAGCGC		-31.1	12653	12723	2	2	67_NZ_CABWNC010000004_1_ORF27981
AAAYSG010000086.1_ORF9	GenBank	GCA_004650805.1	FALSE	11	1	61	4137	+	1358	1538	Cluster 2	GUUUUAGAGCUAUGUUAUUUUGAAUGCUACCAAAAC		1	25	Cluster_2286	16	ATTCAAAATAACATAGCAAGTTAAAATAAGGCTTTGTCCGTTATCAACTTTTAATTAAGTAG	61	-	0	Upstream	(((((((.(((((((((((((((((...............)))))))))))))))))...)))))))...................((((......))))..	3	GUUUUAGAGCUAUGUUAUUUUGAAUGCUACCAAAACGAAAAUUCAAAAUAACAUAGCAAGUUAAAAUAAGGCUUUGUCCGUUAUCAACUUUUAAUUAAGUAG		-23.7	1	62	2	2	67_NZ_CABWNC010000004_1_ORF27981
AAAYSH010000001.1_ORF605	GenBank	GCA_004650825.1	FALSE	13	2	8584	12660	-	1358	1538	Cluster 2	GUUUUAGAGCUAUGUUAUUUUGAAUGCUACCAAAACU		2	56	Cluster_397	32	GTTAGTATTCAAAATAACATAGCAAGTTAAAATAAGGCTTTGTCCGTTATCAACTTTTAATTAAGTAGCGC	70	+	0	Downstream	(((((((.(((((((((((((((((((((.(..........).)))))))))))))))))))))...)))))))...(((......((((........)))).....)))..	3	GUUUUAGAGCUAUGUUAUUUUGAAUGCUACCAAAACUGAAAGUUAGUAUUCAAAAUAACAUAGCAAGUUAAAAUAAGGCUUUGUCCGUUAUCAACUUUUAAUUAAGUAGCGC		-31	12653	12723	2	2	67_NZ_CABWNC010000004_1_ORF27981
AAAYSI010000001.1_ORF605	GenBank	GCA_004650845.1	FALSE	14	1	8584	12660	-	1358	1538	Cluster 2	GUUUUAGAGCUAUGUUAUUUUGAAUGCUACCAAAAC		2	56	Cluster_397	16	GTTAGTATTCAAAATAACATAGCAAGTTAAAATAAGGCTTTGTCCGTTATCAACTTTTAATTAAGTAGCGC	70	+	0	Downstream	(((((((.(((((((((((((((((((((.(.........).)))))))))))))))))))))...)))))))...(((......((((........)))).....)))..	3	GUUUUAGAGCUAUGUUAUUUUGAAUGCUACCAAAACGAAAGUUAGUAUUCAAAAUAACAUAGCAAGUUAAAAUAAGGCUUUGUCCGUUAUCAACUUUUAAUUAAGUAGCGC		-31.1	12653	12723	2	2	67_NZ_CABWNC010000004_1_ORF27981
AAAYSJ010000006.1_ORF605	GenBank	GCA_004649405.1	FALSE	14	1	8584	12660	-	1358	1538	Cluster 2	GUUUUAGAGCUAUGUUAUUUUGAAUGCUACCAAAAC		2	53	Cluster_397	16	GTTAGTATTCAAAATAACATAGCAAGTTAAAATAAGGCTTTGTCCGTTATCAACTTTTAATTAAGTAGCGC	70	+	0	Downstream	(((((((.(((((((((((((((((((((.(.........).)))))))))))))))))))))...)))))))...(((......((((........)))).....)))..	3	GUUUUAGAGCUAUGUUAUUUUGAAUGCUACCAAAACGAAAGUUAGUAUUCAAAAUAACAUAGCAAGUUAAAAUAAGGCUUUGUCCGUUAUCAACUUUUAAUUAAGUAGCGC		-31.1	12653	12723	2	2	67_NZ_CABWNC010000004_1_ORF27981
AAAYSK010000001.1_ORF588	GenBank	GCA_004650885.1	FALSE	10	1	8302	12378	-	1358	1538	Cluster 2	GUUUUAGAGCUAUGUUAUUUUGAAUGCUACCAAAAC		2	56	Cluster_397	16	GTTAGTATTCAAAATAACATAGCAAGTTAAAATAAGGCTTTGTCCGTTATCAACTTTTAATTAAGTAGCGC	70	+	0	Downstream	(((((((.(((((((((((((((((((((.(.........).)))))))))))))))))))))...)))))))...(((......((((........)))).....)))..	3	GUUUUAGAGCUAUGUUAUUUUGAAUGCUACCAAAACGAAAGUUAGUAUUCAAAAUAACAUAGCAAGUUAAAAUAAGGCUUUGUCCGUUAUCAACUUUUAAUUAAGUAGCGC		-31.1	12371	12441	2	2	67_NZ_CABWNC010000004_1_ORF27981
AAAYSL010000002.1_ORF584	GenBank	GCA_004649545.1	FALSE	13	1	8246	12322	-	1358	1538	Cluster 2	GUUUUAGAGCUAUGUUAUUUUGAAUGCUACCAAAAC		2	56	Cluster_397	15	GTTAGTATTCAAAATAACATAGCAAGTTAAAATAAGGCTTTGTCCGTTATCAACTTTTAATTAAGTAGCGC	70	+	0	Downstream	(((((((.(((((((((((((((((((((.(.........).)))))))))))))))))))))...)))))))...(((......((((........)))).....)))..	3	GUUUUAGAGCUAUGUUAUUUUGAAUGCUACCAAAACGAAAGUUAGUAUUCAAAAUAACAUAGCAAGUUAAAAUAAGGCUUUGUCCGUUAUCAACUUUUAAUUAAGUAGCGC		-31.1	12315	12385	2	2	67_NZ_CABWNC010000004_1_ORF27981
AAAYSP010000002.1_ORF588	GenBank	GCA_004650945.1	FALSE	14	1	8312	12388	-	1358	1538	Cluster 2	GUUUUAGAGCUAUGUUAUUUUGAAUGCUACCAAAAC		2	56	Cluster_397	16	GTTAGTATTCAAAATAACATAGCAAGTTAAAATAAGGCTTTGTCCGTTATCAACTTTTAATTAAGTAGCGC	70	+	0	Downstream	(((((((.(((((((((((((((((((((.(.........).)))))))))))))))))))))...)))))))...(((......((((........)))).....)))..	3	GUUUUAGAGCUAUGUUAUUUUGAAUGCUACCAAAACGAAAGUUAGUAUUCAAAAUAACAUAGCAAGUUAAAAUAAGGCUUUGUCCGUUAUCAACUUUUAAUUAAGUAGCGC		-31.1	12381	12451	2	2	67_NZ_CABWNC010000004_1_ORF27981
AAAYSR010000003.1_ORF599	GenBank	GCA_004649765.1	FALSE	14	1	8475	12551	-	1358	1538	Cluster 2	GUUUUAGAGCUAUGUUAUUUUGAAUGCUACCAAAAC		2	56	Cluster_397	16	GTTAGTATTCAAAATAACATAGCAAGTTAAAATAAGGCTTTGTCCGTTATCAACTTTTAATTAAGTAGCGC	70	+	0	Downstream	(((((((.(((((((((((((((((((((.(.........).)))))))))))))))))))))...)))))))...(((......((((........)))).....)))..	3	GUUUUAGAGCUAUGUUAUUUUGAAUGCUACCAAAACGAAAGUUAGUAUUCAAAAUAACAUAGCAAGUUAAAAUAAGGCUUUGUCCGUUAUCAACUUUUAAUUAAGUAGCGC		-31.1	12544	12614	2	2	67_NZ_CABWNC010000004_1_ORF27981
AAAYSU010000002.1_ORF588	GenBank	GCA_004649805.1	FALSE	11	2	8312	12388	-	1358	1538	Cluster 2	GUUUUAGAGCUAUGUUAUUUUGAAUGCUACCAAAACU		2	56	Cluster_397	32	GTTAGTATTCAAAATAACATAGCAAGTTAAAATAAGGCTTTGTCCGTTATCAACTTTTAATTAAGTAGCGC	70	+	0	Downstream	(((((((.(((((((((((((((((((((.(..........).)))))))))))))))))))))...)))))))...(((......((((........)))).....)))..	3	GUUUUAGAGCUAUGUUAUUUUGAAUGCUACCAAAACUGAAAGUUAGUAUUCAAAAUAACAUAGCAAGUUAAAAUAAGGCUUUGUCCGUUAUCAACUUUUAAUUAAGUAGCGC		-31	12381	12451	2	2	67_NZ_CABWNC010000004_1_ORF27981
AAAYSZ010000002.1_ORF582	GenBank	GCA_004651125.1	FALSE	14	1	8210	12286	-	1358	1538	Cluster 2	GUUUUAGAGCUAUGUUAUUUUGAAUGCUACCAAAAC		2	53	Cluster_397	16	GTTAGTATTCAAAATAACATAGCAAGTTAAAATAAGGCTTTGTCCGTTATCAACTTTTAATTAAGTAGCGC	70	+	0	Downstream	(((((((.(((((((((((((((((((((.(.........).)))))))))))))))))))))...)))))))...(((......((((........)))).....)))..	3	GUUUUAGAGCUAUGUUAUUUUGAAUGCUACCAAAACGAAAGUUAGUAUUCAAAAUAACAUAGCAAGUUAAAAUAAGGCUUUGUCCGUUAUCAACUUUUAAUUAAGUAGCGC		-31.1	12279	12349	2	2	67_NZ_CABWNC010000004_1_ORF27981
AAAYTA010000093.1_ORF20	GenBank	GCA_004649825.1	FALSE	18	1	169	3360	+	1063	164	Cluster 13	GUUUUAGAGCUAUGUUAUUUUGAAUGCUACCAAAAC		1	53	Cluster_397	23	GTTAGTATTCAAAATAACATAGCAAGTTAAAATAAGGCTTTGTCCGTTATCAACTTTTAATTAAGTAGCGC	70	-	42	Upstream	(((((((.(((((((((((((((((((((.(.........).)))))))))))))))))))))...)))))))...(((......((((........)))).....)))..	3	GUUUUAGAGCUAUGUUAUUUUGAAUGCUACCAAAACGAAAGUUAGUAUUCAAAAUAACAUAGCAAGUUAAAAUAAGGCUUUGUCCGUUAUCAACUUUUAAUUAAGUAGCGC		-31.1	57	127	2	2	28_REF_Lmo_ORF75
AAAYTC010000091.1_ORF15	GenBank	GCA_004649865.1	FALSE	17	1	121	4197	+	1358	1538	Cluster 2	GUUUUAGAGCUAUGUUAUUUUGAAUGCUACCAAAAC		1	50	Cluster_397	19	GTTAGTATTCAAAATAACATAGCAAGTTAAAATAAGGCTTTGTCCGTTATCAACTTTTAATTAAGTAGCGC	70	-	0	Upstream	(((((((.(((((((((((((((((((((.(.........).)))))))))))))))))))))...)))))))...(((......((((........)))).....)))..	3	GUUUUAGAGCUAUGUUAUUUUGAAUGCUACCAAAACGAAAGUUAGUAUUCAAAAUAACAUAGCAAGUUAAAAUAAGGCUUUGUCCGUUAUCAACUUUUAAUUAAGUAGCGC		-31.1	58	128	2	2	67_NZ_CABWNC010000004_1_ORF27981
AAAYTF010000004.1_ORF588	GenBank	GCA_004651185.1	FALSE	14	1	8302	12378	-	1358	1538	Cluster 2	GUUUUAGAGCUAUGUUAUUUUGAAUGCUACCAAAAC		2	53	Cluster_397	16	GTTAGTATTCAAAATAACATAGCAAGTTAAAATAAGGCTTTGTCCGTTATCAACTTTTAATTAAGTAGCGC	70	+	0	Downstream	(((((((.(((((((((((((((((((((.(.........).)))))))))))))))))))))...)))))))...(((......((((........)))).....)))..	3	GUUUUAGAGCUAUGUUAUUUUGAAUGCUACCAAAACGAAAGUUAGUAUUCAAAAUAACAUAGCAAGUUAAAAUAAGGCUUUGUCCGUUAUCAACUUUUAAUUAAGUAGCGC		-31.1	12371	12441	2	2	67_NZ_CABWNC010000004_1_ORF27981
AAAYTI010000004.1_ORF606	GenBank	GCA_004651245.1	FALSE	21	1	8692	12720	-	1342	4268	Cluster 1	GUUUUAGAGCUAUGUUAUUUUGAAUGCUACCAAAAC		1	56	Cluster_397	23	GTTAGTATTCAAAATAACATAGCAAGTTAAAATAAGGCTTTGTCCGTTATCAACTTTTAATTAAGTAGCGC	70	+	42	Downstream	(((((((.(((((((((((((((((((((.(.........).)))))))))))))))))))))...)))))))...(((......((((........)))).....)))..	3	GUUUUAGAGCUAUGUUAUUUUGAAUGCUACCAAAACGAAAGUUAGUAUUCAAAAUAACAUAGCAAGUUAAAAUAAGGCUUUGUCCGUUAUCAACUUUUAAUUAAGUAGCGC		-31.1	12762	12832	2	2	166_NZ_LR134397_1_ORF166459
AAAYTK010000004.1_ORF606	GenBank	GCA_004651305.1	FALSE	21	1	8692	12720	-	1342	4268	Cluster 1	GUUUUAGAGCUAUGUUAUUUUGAAUGCUACCAAAAC		1	56	Cluster_397	23	GTTAGTATTCAAAATAACATAGCAAGTTAAAATAAGGCTTTGTCCGTTATCAACTTTTAATTAAGTAGCGC	70	+	42	Downstream	(((((((.(((((((((((((((((((((.(.........).)))))))))))))))))))))...)))))))...(((......((((........)))).....)))..	3	GUUUUAGAGCUAUGUUAUUUUGAAUGCUACCAAAACGAAAGUUAGUAUUCAAAAUAACAUAGCAAGUUAAAAUAAGGCUUUGUCCGUUAUCAACUUUUAAUUAAGUAGCGC		-31.1	12762	12832	2	2	166_NZ_LR134397_1_ORF166459
AAAYTM010000004.1_ORF606	GenBank	GCA_004649585.1	FALSE	21	1	8692	12720	-	1342	4268	Cluster 1	GUUUUAGAGCUAUGUUAUUUUGAAUGCUACCAAAAC		1	56	Cluster_397	23	GTTAGTATTCAAAATAACATAGCAAGTTAAAATAAGGCTTTGTCCGTTATCAACTTTTAATTAAGTAGCGC	70	+	42	Downstream	(((((((.(((((((((((((((((((((.(.........).)))))))))))))))))))))...)))))))...(((......((((........)))).....)))..	3	GUUUUAGAGCUAUGUUAUUUUGAAUGCUACCAAAACGAAAGUUAGUAUUCAAAAUAACAUAGCAAGUUAAAAUAAGGCUUUGUCCGUUAUCAACUUUUAAUUAAGUAGCGC		-31.1	12762	12832	2	2	166_NZ_LR134397_1_ORF166459
AAAYTN010000003.1_ORF588	GenBank	GCA_004649905.1	FALSE	14	1	8312	12388	-	1358	1538	Cluster 2	GUUUUAGAGCUAUGUUAUUUUGAAUGCUACCAAAAC		2	56	Cluster_397	16	GTTAGTATTCAAAATAACATAGCAAGTTAAAATAAGGCTTTGTCCGTTATCAACTTTTAATTAAGTAGCGC	70	+	0	Downstream	(((((((.(((((((((((((((((((((.(.........).)))))))))))))))))))))...)))))))...(((......((((........)))).....)))..	3	GUUUUAGAGCUAUGUUAUUUUGAAUGCUACCAAAACGAAAGUUAGUAUUCAAAAUAACAUAGCAAGUUAAAAUAAGGCUUUGUCCGUUAUCAACUUUUAAUUAAGUAGCGC		-31.1	12381	12451	2	2	67_NZ_CABWNC010000004_1_ORF27981
AAAYTO010000003.1_ORF605	GenBank	GCA_004651325.1	FALSE	14	1	8584	12660	-	1358	1538	Cluster 2	GUUUUAGAGCUAUGUUAUUUUGAAUGCUACCAAAAC		2	56	Cluster_397	16	GTTAGTATTCAAAATAACATAGCAAGTTAAAATAAGGCTTTGTCCGTTATCAACTTTTAATTAAGTAGCGC	70	+	0	Downstream	(((((((.(((((((((((((((((((((.(.........).)))))))))))))))))))))...)))))))...(((......((((........)))).....)))..	3	GUUUUAGAGCUAUGUUAUUUUGAAUGCUACCAAAACGAAAGUUAGUAUUCAAAAUAACAUAGCAAGUUAAAAUAAGGCUUUGUCCGUUAUCAACUUUUAAUUAAGUAGCGC		-31.1	12653	12723	2	2	67_NZ_CABWNC010000004_1_ORF27981
AAAYTP010000002.1_ORF584	GenBank	GCA_004651265.1	FALSE	14	1	8248	12324	-	1358	1538	Cluster 2	GUUUUAGAGCUAUGUUAUUUUGAAUGCUACCAAAAC		2	56	Cluster_397	16	GTTAGTATTCAAAATAACATAGCAAGTTAAAATAAGGCTTTGTCCGTTATCAACTTTTAATTAAGTAGCGC	70	+	0	Downstream	(((((((.(((((((((((((((((((((.(.........).)))))))))))))))))))))...)))))))...(((......((((........)))).....)))..	3	GUUUUAGAGCUAUGUUAUUUUGAAUGCUACCAAAACGAAAGUUAGUAUUCAAAAUAACAUAGCAAGUUAAAAUAAGGCUUUGUCCGUUAUCAACUUUUAAUUAAGUAGCGC		-31.1	12317	12387	2	2	67_NZ_CABWNC010000004_1_ORF27981
AAAYTR010000002.1_ORF588	GenBank	GCA_004651385.1	FALSE	14	1	8312	12388	-	1358	1538	Cluster 2	GUUUUAGAGCUAUGUUAUUUUGAAUGCUACCAAAAC		2	56	Cluster_397	16	GTTAGTATTCAAAATAACATAGCAAGTTAAAATAAGGCTTTGTCCGTTATCAACTTTTAATTAAGTAGCGC	70	+	0	Downstream	(((((((.(((((((((((((((((((((.(.........).)))))))))))))))))))))...)))))))...(((......((((........)))).....)))..	3	GUUUUAGAGCUAUGUUAUUUUGAAUGCUACCAAAACGAAAGUUAGUAUUCAAAAUAACAUAGCAAGUUAAAAUAAGGCUUUGUCCGUUAUCAACUUUUAAUUAAGUAGCGC		-31.1	12381	12451	2	2	67_NZ_CABWNC010000004_1_ORF27981
AAAYTT010000002.1_ORF588	GenBank	GCA_004651345.1	FALSE	14	1	8312	12388	-	1358	1538	Cluster 2	GUUUUAGAGCUAUGUUAUUUUGAAUGCUACCAAAAC		2	56	Cluster_397	16	GTTAGTATTCAAAATAACATAGCAAGTTAAAATAAGGCTTTGTCCGTTATCAACTTTTAATTAAGTAGCGC	70	+	0	Downstream	(((((((.(((((((((((((((((((((.(.........).)))))))))))))))))))))...)))))))...(((......((((........)))).....)))..	3	GUUUUAGAGCUAUGUUAUUUUGAAUGCUACCAAAACGAAAGUUAGUAUUCAAAAUAACAUAGCAAGUUAAAAUAAGGCUUUGUCCGUUAUCAACUUUUAAUUAAGUAGCGC		-31.1	12381	12451	2	2	67_NZ_CABWNC010000004_1_ORF27981
AAAYTW010000065.1_ORF19	GenBank	GCA_004651865.1	FALSE	13	1	184	4260	+	1358	1538	Cluster 2	GUUUUAGAGCUAUGUUAUUUUGAAUGCUACCAAAAC		2	53	Cluster_397	16	GTTAGTATTCAAAATAACATAGCAAGTTAAAATAAGGCTTTGTCCGTTATCAACTTTTAATTAAGTAGCGC	70	-	0	Upstream	(((((((.(((((((((((((((((((((.(.........).)))))))))))))))))))))...)))))))...(((......((((........)))).....)))..	3	GUUUUAGAGCUAUGUUAUUUUGAAUGCUACCAAAACGAAAGUUAGUAUUCAAAAUAACAUAGCAAGUUAAAAUAAGGCUUUGUCCGUUAUCAACUUUUAAUUAAGUAGCGC		-31.1	121	191	2	2	67_NZ_CABWNC010000004_1_ORF27981
AAAYUJ010000004.1_ORF602	GenBank	GCA_004651625.1	FALSE	19	1	8626	12654	-	1342	4268	Cluster 1	GUUUUAGAGCUAUGUUAUUUUGAAUGCUACCAAAAC		1	56	Cluster_397	22	GTTAGTATTCAAAATAACATAGCAAGTTAAAATAAGGCTTTGTCCGTTATCAACTTTTAATTAAGTAGCGC	70	+	42	Downstream	(((((((.(((((((((((((((((((((.(.........).)))))))))))))))))))))...)))))))...(((......((((........)))).....)))..	3	GUUUUAGAGCUAUGUUAUUUUGAAUGCUACCAAAACGAAAGUUAGUAUUCAAAAUAACAUAGCAAGUUAAAAUAAGGCUUUGUCCGUUAUCAACUUUUAAUUAAGUAGCGC		-31.1	12696	12766	2	2	166_NZ_LR134397_1_ORF166459
AAAYUM010000004.1_ORF602	GenBank	GCA_004651685.1	FALSE	20	1	8626	12654	-	1342	4268	Cluster 1	GUUUUAGAGCUAUGUUAUUUUGAAUGCUACCAAAAC		1	56	Cluster_397	22	GTTAGTATTCAAAATAACATAGCAAGTTAAAATAAGGCTTTGTCCGTTATCAACTTTTAATTAAGTAGCGC	70	+	42	Downstream	(((((((.(((((((((((((((((((((.(.........).)))))))))))))))))))))...)))))))...(((......((((........)))).....)))..	3	GUUUUAGAGCUAUGUUAUUUUGAAUGCUACCAAAACGAAAGUUAGUAUUCAAAAUAACAUAGCAAGUUAAAAUAAGGCUUUGUCCGUUAUCAACUUUUAAUUAAGUAGCGC		-31.1	12696	12766	2	2	166_NZ_LR134397_1_ORF166459
AAAYUN010000004.1_ORF602	GenBank	GCA_004651705.1	FALSE	20	1	8626	12654	-	1342	4268	Cluster 1	GUUUUAGAGCUAUGUUAUUUUGAAUGCUACCAAAAC		1	56	Cluster_397	22	GTTAGTATTCAAAATAACATAGCAAGTTAAAATAAGGCTTTGTCCGTTATCAACTTTTAATTAAGTAGCGC	70	+	42	Downstream	(((((((.(((((((((((((((((((((.(.........).)))))))))))))))))))))...)))))))...(((......((((........)))).....)))..	3	GUUUUAGAGCUAUGUUAUUUUGAAUGCUACCAAAACGAAAGUUAGUAUUCAAAAUAACAUAGCAAGUUAAAAUAAGGCUUUGUCCGUUAUCAACUUUUAAUUAAGUAGCGC		-31.1	12696	12766	2	2	166_NZ_LR134397_1_ORF166459
AAAYVC010000004.1_ORF708	GenBank	GCA_004652665.1	FALSE	23	1	9880	13908	-	1342	4268	Cluster 1	GUUUUAGAGCUAUGUUAUUUUGAAUGCUACCAAAAC		1	59	Cluster_397	41	GTTAGTATTCAAAATAACATAGCAAGTTAAAATAAGGCTTTGTCCGTTATCAACTTTTAATTAAGTAGCGC	70	+	42	Downstream	(((((((.(((((((((((((((((((((.(.........).)))))))))))))))))))))...)))))))...(((......((((........)))).....)))..	3	GUUUUAGAGCUAUGUUAUUUUGAAUGCUACCAAAACGAAAGUUAGUAUUCAAAAUAACAUAGCAAGUUAAAAUAAGGCUUUGUCCGUUAUCAACUUUUAAUUAAGUAGCGC		-31.1	13950	14020	2	2	166_NZ_LR134397_1_ORF166459
AAAYVN010000024.1_ORF707	GenBank	GCA_004652745.1	FALSE	40	1	9880	13908	-	1342	4268	Cluster 1	GUUUUAGAGCUAUGUUAUUUUGAAUGCUACCAAAAC		1	58	Cluster_397	41	GTTAGTATTCAAAATAACATAGCAAGTTAAAATAAGGCTTTGTCCGTTATCAACTTTTAATTAAGTAGCGC	70	+	42	Downstream	(((((((.(((((((((((((((((((((.(.........).)))))))))))))))))))))...)))))))...(((......((((........)))).....)))..	3	GUUUUAGAGCUAUGUUAUUUUGAAUGCUACCAAAACGAAAGUUAGUAUUCAAAAUAACAUAGCAAGUUAAAAUAAGGCUUUGUCCGUUAUCAACUUUUAAUUAAGUAGCGC		-31.1	13950	14020	2	2	166_NZ_LR134397_1_ORF166459
AAAYWG010000020.1_ORF29	GenBank	GCA_004653045.1	FALSE	21	1	283	4311	+	1342	4268	Cluster 1	GUUUUAGAGCUAUGUUAUUUUGAAUGCUACCAAAAC		1	55	Cluster_397	30	GTTAGTATTCAAAATAACATAGCAAGTTAAAATAAGGCTTTGTCCGTTATCAACTTTTAATTAAGTAGCGC	70	-	42	Upstream	(((((((.(((((((((((((((((((((.(.........).)))))))))))))))))))))...)))))))...(((......((((........)))).....)))..	3	GUUUUAGAGCUAUGUUAUUUUGAAUGCUACCAAAACGAAAGUUAGUAUUCAAAAUAACAUAGCAAGUUAAAAUAAGGCUUUGUCCGUUAUCAACUUUUAAUUAAGUAGCGC		-31.1	171	241	2	2	166_NZ_LR134397_1_ORF166459
AAAYXD010000019.1_ORF20	GenBank	GCA_004653425.1	FALSE	30	1	173	4201	+	1342	4268	Cluster 1	GUUUUAGAGCUAUGUUAUUUUGAAUGCUACCAAAAC		1	56	Cluster_397	33	GTTAGTATTCAAAATAACATAGCAAGTTAAAATAAGGCTTTGTCCGTTATCAACTTTTAATTAAGTAGCGC	70	-	42	Upstream	(((((((.(((((((((((((((((((((.(.........).)))))))))))))))))))))...)))))))...(((......((((........)))).....)))..	3	GUUUUAGAGCUAUGUUAUUUUGAAUGCUACCAAAACGAAAGUUAGUAUUCAAAAUAACAUAGCAAGUUAAAAUAAGGCUUUGUCCGUUAUCAACUUUUAAUUAAGUAGCGC		-31.1	61	131	2	2	166_NZ_LR134397_1_ORF166459
AAAYXF010000019.1_ORF707	GenBank	GCA_004652325.1	FALSE	39	1	9880	13908	-	1342	4268	Cluster 1	GUUUUAGAGCUAUGUUAUUUUGAAUGCUACCAAAAC		1	58	Cluster_397	41	GTTAGTATTCAAAATAACATAGCAAGTTAAAATAAGGCTTTGTCCGTTATCAACTTTTAATTAAGTAGCGC	70	+	42	Downstream	(((((((.(((((((((((((((((((((.(.........).)))))))))))))))))))))...)))))))...(((......((((........)))).....)))..	3	GUUUUAGAGCUAUGUUAUUUUGAAUGCUACCAAAACGAAAGUUAGUAUUCAAAAUAACAUAGCAAGUUAAAAUAAGGCUUUGUCCGUUAUCAACUUUUAAUUAAGUAGCGC		-31.1	13950	14020	2	2	166_NZ_LR134397_1_ORF166459
AAAYXK010000003.1_ORF636	GenBank	GCA_004653485.1	FALSE	26	2	8936	12964	-	1342	4268	Cluster 1	GUUUUAGAGCUAUGUUAUUUUGAAUGCUACCAAAACU		1	56	Cluster_397	54	GTTAGTATTCAAAATAACATAGCAAGTTAAAATAAGGCTTTGTCCGTTATCAACTTTTAATTAAGTAGCGC	70	+	42	Downstream	(((((((.(((((((((((((((((((((.(..........).)))))))))))))))))))))...)))))))...(((......((((........)))).....)))..	3	GUUUUAGAGCUAUGUUAUUUUGAAUGCUACCAAAACUGAAAGUUAGUAUUCAAAAUAACAUAGCAAGUUAAAAUAAGGCUUUGUCCGUUAUCAACUUUUAAUUAAGUAGCGC		-31	13006	13076	2	2	166_NZ_LR134397_1_ORF166459
AAAYXO010000027.1_ORF707	GenBank	GCA_004653505.1	FALSE	39	1	9880	13908	-	1342	4268	Cluster 1	GUUUUAGAGCUAUGUUAUUUUGAAUGCUACCAAAAC		1	58	Cluster_397	41	GTTAGTATTCAAAATAACATAGCAAGTTAAAATAAGGCTTTGTCCGTTATCAACTTTTAATTAAGTAGCGC	70	+	42	Downstream	(((((((.(((((((((((((((((((((.(.........).)))))))))))))))))))))...)))))))...(((......((((........)))).....)))..	3	GUUUUAGAGCUAUGUUAUUUUGAAUGCUACCAAAACGAAAGUUAGUAUUCAAAAUAACAUAGCAAGUUAAAAUAAGGCUUUGUCCGUUAUCAACUUUUAAUUAAGUAGCGC		-31.1	13950	14020	2	2	166_NZ_LR134397_1_ORF166459
AAAYXR010000015.1_ORF707	GenBank	GCA_004652265.1	FALSE	10	1	9880	13908	-	1342	4268	Cluster 1	GUUUUAGAGCUAUGUUAUUUUGAAUGCUACCAAAAC		1	58	Cluster_397	41	GTTAGTATTCAAAATAACATAGCAAGTTAAAATAAGGCTTTGTCCGTTATCAACTTTTAATTAAGTAGCGC	70	+	42	Downstream	(((((((.(((((((((((((((((((((.(.........).)))))))))))))))))))))...)))))))...(((......((((........)))).....)))..	3	GUUUUAGAGCUAUGUUAUUUUGAAUGCUACCAAAACGAAAGUUAGUAUUCAAAAUAACAUAGCAAGUUAAAAUAAGGCUUUGUCCGUUAUCAACUUUUAAUUAAGUAGCGC		-31.1	13950	14020	2	2	166_NZ_LR134397_1_ORF166459
AAAYXY010000011.1_ORF580	GenBank	GCA_004653665.1	FALSE	10	1	8209	12237	-	1342	4268	Cluster 1	GUUUUAGAGCUAUGUUAUUUUGAAUGCUACCAAAAC		1	53	Cluster_397	16	GTTAGTATTCAAAATAACATAGCAAGTTAAAATAAGGCTTTGTCCGTTATCAACTTTTAATTAAGTAGCGC	70	+	42	Downstream	(((((((.(((((((((((((((((((((.(.........).)))))))))))))))))))))...)))))))...(((......((((........)))).....)))..	3	GUUUUAGAGCUAUGUUAUUUUGAAUGCUACCAAAACGAAAGUUAGUAUUCAAAAUAACAUAGCAAGUUAAAAUAAGGCUUUGUCCGUUAUCAACUUUUAAUUAAGUAGCGC		-31.1	12279	12349	2	2	166_NZ_LR134397_1_ORF166459
AAAYYG010000004.1_ORF8282	GenBank	GCA_004652365.1	FALSE	11	1	135921	139949	+	1342	4268	Cluster 1	GUUUUAGAGCUAUGUUAUUUUGAAUGCUACCAAAAC		2	55	Cluster_397	12	GTTAGTATTCAAAATAACATAGCAAGTTAAAATAAGGCTTTGTCCGTTATCAACTTTTAATTAAGTAGCGC	70	-	42	Upstream	(((((((.(((((((((((((((((((((.(.........).)))))))))))))))))))))...)))))))...(((......((((........)))).....)))..	3	GUUUUAGAGCUAUGUUAUUUUGAAUGCUACCAAAACGAAAGUUAGUAUUCAAAAUAACAUAGCAAGUUAAAAUAAGGCUUUGUCCGUUAUCAACUUUUAAUUAAGUAGCGC		-31.1	135809	135879	2	2	166_NZ_LR134397_1_ORF166459
AAAYYJ010000004.1_ORF8936	GenBank	GCA_004652395.1	FALSE	10	1	146549	150577	+	1342	4268	Cluster 1	GUUUUAGAGCUAUGUUAUUUUGAAUGCUACCAAAAC		2	55	Cluster_397	12	GTTAGTATTCAAAATAACATAGCAAGTTAAAATAAGGCTTTGTCCGTTATCAACTTTTAATTAAGTAGCGC	70	-	42	Upstream	(((((((.(((((((((((((((((((((.(.........).)))))))))))))))))))))...)))))))...(((......((((........)))).....)))..	3	GUUUUAGAGCUAUGUUAUUUUGAAUGCUACCAAAACGAAAGUUAGUAUUCAAAAUAACAUAGCAAGUUAAAAUAAGGCUUUGUCCGUUAUCAACUUUUAAUUAAGUAGCGC		-31.1	146437	146507	2	2	166_NZ_LR134397_1_ORF166459
AAAYYV010000012.1_ORF4605	GenBank	GCA_004652505.1	FALSE	21	1	76783	80811	+	1342	4268	Cluster 1	GUUUUAGAGCUAUGUUAUUUUGAAUGCUACCAAAAC		2	56	Cluster_397	22	GTTAGTATTCAAAATAACATAGCAAGTTAAAATAAGGCTTTGTCCGTTATCAACTTTTAATTAAGTAGCGC	70	-	42	Upstream	(((((((.(((((((((((((((((((((.(.........).)))))))))))))))))))))...)))))))...(((......((((........)))).....)))..	3	GUUUUAGAGCUAUGUUAUUUUGAAUGCUACCAAAACGAAAGUUAGUAUUCAAAAUAACAUAGCAAGUUAAAAUAAGGCUUUGUCCGUUAUCAACUUUUAAUUAAGUAGCGC		-31.1	76671	76741	2	2	166_NZ_LR134397_1_ORF166459
AAAYZA010000004.1_ORF483	GenBank	GCA_004654145.1	FALSE	11	2	6730	10758	-	1342	164	Cluster 13	AGUUUUAGAGCUAUGUUAUUUUGAAUGCUACCAAAAC		2	56	Cluster_397	38	GTTAGTATTCAAAATAACATAGCAAGTTAAAATAAGGCTTTGTCCGTTATCAACTTTTAATTAAGTAGCGC	70	+	42	Downstream	.(((((((.(((((((((((((((((((((.(.........).)))))))))))))))))))))...)))))))...(((......((((........)))).....)))..	3	AGUUUUAGAGCUAUGUUAUUUUGAAUGCUACCAAAACGAAAGUUAGUAUUCAAAAUAACAUAGCAAGUUAAAAUAAGGCUUUGUCCGUUAUCAACUUUUAAUUAAGUAGCGC		-31.4	10800	10870	2	2	28_REF_Lmo_ORF75
AAAYZD010000002.1_ORF715	GenBank	GCA_004654185.1	FALSE	36	1	10207	14235	-	1342	4268	Cluster 1	GUUUUAGAGCUAUGUUAUUUUGAAUGCUACCAAAAC		1	59	Cluster_397	42	GTTAGTATTCAAAATAACATAGCAAGTTAAAATAAGGCTTTGTCCGTTATCAACTTTTAATTAAGTAGCGC	70	+	42	Downstream	(((((((.(((((((((((((((((((((.(.........).)))))))))))))))))))))...)))))))...(((......((((........)))).....)))..	3	GUUUUAGAGCUAUGUUAUUUUGAAUGCUACCAAAACGAAAGUUAGUAUUCAAAAUAACAUAGCAAGUUAAAAUAAGGCUUUGUCCGUUAUCAACUUUUAAUUAAGUAGCGC		-31.1	14277	14347	2	2	166_NZ_LR134397_1_ORF166459
AAAYZK010000003.1_ORF648	GenBank	GCA_004651945.1	FALSE	16	1	9205	13233	-	1342	4268	Cluster 1	GUUUUAGAGCUAUGUUAUUUUGAAUGCUACCAAAAC		2	60	Cluster_397	29	GTTAGTATTCAAAATAACATAGCAAGTTAAAATAAGGCTTTGTCCGTTATCAACTTTTAATTAAGTAGCGC	70	+	42	Downstream	(((((((.(((((((((((((((((((((.(.........).)))))))))))))))))))))...)))))))...(((......((((........)))).....)))..	3	GUUUUAGAGCUAUGUUAUUUUGAAUGCUACCAAAACGAAAGUUAGUAUUCAAAAUAACAUAGCAAGUUAAAAUAAGGCUUUGUCCGUUAUCAACUUUUAAUUAAGUAGCGC		-31.1	13275	13345	2	2	166_NZ_LR134397_1_ORF166459
AAAYZP010000003.1_ORF684	GenBank	GCA_004654385.1	FALSE	28	1	9697	13725	-	1342	4268	Cluster 1	GUUUUAGAGCUAUGUUAUUUUGAAUGCUACCAAAAC		1	59	Cluster_397	40	GTTAGTATTCAAAATAACATAGCAAGTTAAAATAAGGCTTTGTCCGTTATCAACTTTTAATTAAGTAGCGC	70	+	42	Downstream	(((((((.(((((((((((((((((((((.(.........).)))))))))))))))))))))...)))))))...(((......((((........)))).....)))..	3	GUUUUAGAGCUAUGUUAUUUUGAAUGCUACCAAAACGAAAGUUAGUAUUCAAAAUAACAUAGCAAGUUAAAAUAAGGCUUUGUCCGUUAUCAACUUUUAAUUAAGUAGCGC		-31.1	13767	13837	2	2	166_NZ_LR134397_1_ORF166459
AAAZAA010000004.1_ORF638	GenBank	GCA_004655465.1	FALSE	20	1	8719	12747	-	1342	4268	Cluster 1	GUUUUAGAGCUAUGUUAUUUUGAAUGCUACCAAAAC		1	58	Cluster_397	24	GTTAGTATTCAAAATAACATAGCAAGTTAAAATAAGGCTTTGTCCGTTATCAACTTTTAATTAAGTAGCGC	70	+	42	Downstream	(((((((.(((((((((((((((((((((.(.........).)))))))))))))))))))))...)))))))...(((......((((........)))).....)))..	3	GUUUUAGAGCUAUGUUAUUUUGAAUGCUACCAAAACGAAAGUUAGUAUUCAAAAUAACAUAGCAAGUUAAAAUAAGGCUUUGUCCGUUAUCAACUUUUAAUUAAGUAGCGC		-31.1	12789	12859	2	2	166_NZ_LR134397_1_ORF166459
AAAZAF010000004.1_ORF569	GenBank	GCA_004655585.1	FALSE	8	1	8178	12206	-	1342	4268	Cluster 1	GUUUUAGAGCUAUGUUAUUUUGAAUGCUACCAAAAC		2	55	Cluster_397	9	GTTAGTATTCAAAATAACATAGCAAGTTAAAATAAGGCTTTGTCCGTTATCAACTTTTAATTAAGTAGCGC	70	+	42	Downstream	(((((((.(((((((((((((((((((((.(.........).)))))))))))))))))))))...)))))))...(((......((((........)))).....)))..	3	GUUUUAGAGCUAUGUUAUUUUGAAUGCUACCAAAACGAAAGUUAGUAUUCAAAAUAACAUAGCAAGUUAAAAUAAGGCUUUGUCCGUUAUCAACUUUUAAUUAAGUAGCGC		-31.1	12248	12318	2	2	166_NZ_LR134397_1_ORF166459
AAAZAO010000002.1_ORF684	GenBank	GCA_004654725.1	FALSE	36	1	9749	13777	-	1342	4268	Cluster 1	GUUUUAGAGCUAUGUUAUUUUGAAUGCUACCAAAAC		1	58	Cluster_397	39	GTTAGTATTCAAAATAACATAGCAAGTTAAAATAAGGCTTTGTCCGTTATCAACTTTTAATTAAGTAGCGC	70	+	42	Downstream	(((((((.(((((((((((((((((((((.(.........).)))))))))))))))))))))...)))))))...(((......((((........)))).....)))..	3	GUUUUAGAGCUAUGUUAUUUUGAAUGCUACCAAAACGAAAGUUAGUAUUCAAAAUAACAUAGCAAGUUAAAAUAAGGCUUUGUCCGUUAUCAACUUUUAAUUAAGUAGCGC		-31.1	13819	13889	2	2	166_NZ_LR134397_1_ORF166459
AAAZAW010000002.1_ORF651	GenBank	GCA_004654785.1	FALSE	19	1	9284	13312	-	1342	4268	Cluster 1	GUUUUAGAGCUAUGUUAUUUUGAAUGCUACCAAAAC		1	57	Cluster_397	32	GTTAGTATTCAAAATAACATAGCAAGTTAAAATAAGGCTTTGTCCGTTATCAACTTTTAATTAAGTAGCGC	70	+	42	Downstream	(((((((.(((((((((((((((((((((.(.........).)))))))))))))))))))))...)))))))...(((......((((........)))).....)))..	3	GUUUUAGAGCUAUGUUAUUUUGAAUGCUACCAAAACGAAAGUUAGUAUUCAAAAUAACAUAGCAAGUUAAAAUAAGGCUUUGUCCGUUAUCAACUUUUAAUUAAGUAGCGC		-31.1	13354	13424	2	2	166_NZ_LR134397_1_ORF166459
AAAZAZ010000005.1_ORF8911	GenBank	GCA_004655765.1	FALSE	12	1	143692	147768	+	1358	164	Cluster 13	GUUUUAGAGCUAUGUUAUUUUGAAUGCUAACAAAAC		1	53	Cluster_397	15	GTTAGTATTCAAAATAACATAGCAAGTTAAAATAAGGCTTTGTCCGTTATCAACTTTTAATTAAGTAGCGC	70	-	0	Upstream	(((((((.(((((((((((((((((((((((.........)))))))))))))))))))))))...)))))))...(((......((((........)))).....)))..	3	GUUUUAGAGCUAUGUUAUUUUGAAUGCUAACAAAACGAAAGUUAGUAUUCAAAAUAACAUAGCAAGUUAAAAUAAGGCUUUGUCCGUUAUCAACUUUUAAUUAAGUAGCGC		-35.4	143629	143699	2	2	28_REF_Lmo_ORF75
AAAZBA010000007.1_ORF8771	GenBank	GCA_004655825.1	FALSE	39	1	143688	147716	+	1342	4268	Cluster 1	GUUUUAGAGCUAUGUUAUUUUGAAUGCUACCAAAAC		1	58	Cluster_397	41	GTTAGTATTCAAAATAACATAGCAAGTTAAAATAAGGCTTTGTCCGTTATCAACTTTTAATTAAGTAGCGC	70	-	42	Upstream	(((((((.(((((((((((((((((((((.(.........).)))))))))))))))))))))...)))))))...(((......((((........)))).....)))..	3	GUUUUAGAGCUAUGUUAUUUUGAAUGCUACCAAAACGAAAGUUAGUAUUCAAAAUAACAUAGCAAGUUAAAAUAAGGCUUUGUCCGUUAUCAACUUUUAAUUAAGUAGCGC		-31.1	143576	143646	2	2	166_NZ_LR134397_1_ORF166459
AAAZCL010000004.1_ORF588	GenBank	GCA_004654985.1	FALSE	13	2	8312	12388	-	1358	1538	Cluster 2	GUUUUAGAGCUAUGUUAUUUUGAAUGCUACCAAAACU		2	56	Cluster_397	32	GTTAGTATTCAAAATAACATAGCAAGTTAAAATAAGGCTTTGTCCGTTATCAACTTTTAATTAAGTAGCGC	70	+	0	Downstream	(((((((.(((((((((((((((((((((.(..........).)))))))))))))))))))))...)))))))...(((......((((........)))).....)))..	3	GUUUUAGAGCUAUGUUAUUUUGAAUGCUACCAAAACUGAAAGUUAGUAUUCAAAAUAACAUAGCAAGUUAAAAUAAGGCUUUGUCCGUUAUCAACUUUUAAUUAAGUAGCGC		-31	12381	12451	2	2	67_NZ_CABWNC010000004_1_ORF27981
AAAZCN010000004.1_ORF624	GenBank	GCA_004656355.1	FALSE	21	1	8650	12726	-	1358	1538	Cluster 2	GUUUUAGAGCUAUGUUAUUUUGAAUGCUACCAAAAC		1	56	Cluster_397	24	GTTAGTATTCAAAATAACATAGCAAGTTAAAATAAGGCTTTGTCCGTTATCAACTTTTAATTAAGTAGCGC	70	+	0	Downstream	(((((((.(((((((((((((((((((((.(.........).)))))))))))))))))))))...)))))))...(((......((((........)))).....)))..	3	GUUUUAGAGCUAUGUUAUUUUGAAUGCUACCAAAACGAAAGUUAGUAUUCAAAAUAACAUAGCAAGUUAAAAUAAGGCUUUGUCCGUUAUCAACUUUUAAUUAAGUAGCGC		-31.1	12719	12789	2	2	67_NZ_CABWNC010000004_1_ORF27981
AAAZCT010000003.1_ORF618	GenBank	GCA_004655065.1	FALSE	15	1	8723	12751	-	1342	4268	Cluster 1	GUUUUAGAGCUAUGUUAUUUUGAAUGCUACCAAAAC		2	59	Cluster_397	21	GTTAGTATTCAAAATAACATAGCAAGTTAAAATAAGGCTTTGTCCGTTATCAACTTTTAATTAAGTAGCGC	70	+	42	Downstream	(((((((.(((((((((((((((((((((.(.........).)))))))))))))))))))))...)))))))...(((......((((........)))).....)))..	3	GUUUUAGAGCUAUGUUAUUUUGAAUGCUACCAAAACGAAAGUUAGUAUUCAAAAUAACAUAGCAAGUUAAAAUAAGGCUUUGUCCGUUAUCAACUUUUAAUUAAGUAGCGC		-31.1	12793	12863	2	2	166_NZ_LR134397_1_ORF166459
AAAZCU010000003.1_ORF660	GenBank	GCA_004655085.1	FALSE	29	1	9242	13270	-	1342	4268	Cluster 1	GUUUUAGAGCUAUGUUAUUUUGAAUGCUACCAAAAC		1	58	Cluster_397	30	GTTAGTATTCAAAATAACATAGCAAGTTAAAATAAGGCTTTGTCCGTTATCAACTTTTAATTAAGTAGCGC	70	+	42	Downstream	(((((((.(((((((((((((((((((((.(.........).)))))))))))))))))))))...)))))))...(((......((((........)))).....)))..	3	GUUUUAGAGCUAUGUUAUUUUGAAUGCUACCAAAACGAAAGUUAGUAUUCAAAAUAACAUAGCAAGUUAAAAUAAGGCUUUGUCCGUUAUCAACUUUUAAUUAAGUAGCGC		-31.1	13312	13382	2	2	166_NZ_LR134397_1_ORF166459
AAAZCX010000004.1_ORF699	GenBank	GCA_004656405.1	FALSE	37	1	9747	13775	-	1342	4268	Cluster 1	GUUUUAGAGCUAUGUUAUUUUGAAUGCUACCAAAAC		1	62	Cluster_397	39	GTTAGTATTCAAAATAACATAGCAAGTTAAAATAAGGCTTTGTCCGTTATCAACTTTTAATTAAGTAGCGC	70	+	42	Downstream	(((((((.(((((((((((((((((((((.(.........).)))))))))))))))))))))...)))))))...(((......((((........)))).....)))..	3	GUUUUAGAGCUAUGUUAUUUUGAAUGCUACCAAAACGAAAGUUAGUAUUCAAAAUAACAUAGCAAGUUAAAAUAAGGCUUUGUCCGUUAUCAACUUUUAAUUAAGUAGCGC		-31.1	13817	13887	2	2	166_NZ_LR134397_1_ORF166459
AAAZCY010000002.1_ORF666	GenBank	GCA_004656445.1	FALSE	21	1	9341	13369	-	1342	4268	Cluster 1	GUUUUAGAGCUAUGUUAUUUUGAAUGCUACCAAAAC		1	58	Cluster_397	31	GTTAGTATTCAAAATAACATAGCAAGTTAAAATAAGGCTTTGTCCGTTATCAACTTTTAATTAAGTAGCGC	70	+	42	Downstream	(((((((.(((((((((((((((((((((.(.........).)))))))))))))))))))))...)))))))...(((......((((........)))).....)))..	3	GUUUUAGAGCUAUGUUAUUUUGAAUGCUACCAAAACGAAAGUUAGUAUUCAAAAUAACAUAGCAAGUUAAAAUAAGGCUUUGUCCGUUAUCAACUUUUAAUUAAGUAGCGC		-31.1	13411	13481	2	2	166_NZ_LR134397_1_ORF166459
AAAZDA010000002.1_ORF662	GenBank	GCA_004656465.1	FALSE	9	1	9266	13294	-	1342	4268	Cluster 1	GUUUUAGAGCUAUGUUAUUUUGAAUGCUACCAAAAC		1	58	Cluster_397	32	GTTAGTATTCAAAATAACATAGCAAGTTAAAATAAGGCTTTGTCCGTTATCAACTTTTAATTAAGTAGCGC	70	+	42	Downstream	(((((((.(((((((((((((((((((((.(.........).)))))))))))))))))))))...)))))))...(((......((((........)))).....)))..	3	GUUUUAGAGCUAUGUUAUUUUGAAUGCUACCAAAACGAAAGUUAGUAUUCAAAAUAACAUAGCAAGUUAAAAUAAGGCUUUGUCCGUUAUCAACUUUUAAUUAAGUAGCGC		-31.1	13336	13406	2	2	166_NZ_LR134397_1_ORF166459
AAAZDN010000003.1_ORF695	GenBank	GCA_004655125.1	FALSE	37	1	9748	13776	-	1342	4268	Cluster 1	GUUUUAGAGCUAUGUUAUUUUGAAUGCUACCAAAAC		1	61	Cluster_397	39	GTTAGTATTCAAAATAACATAGCAAGTTAAAATAAGGCTTTGTCCGTTATCAACTTTTAATTAAGTAGCGC	70	+	42	Downstream	(((((((.(((((((((((((((((((((.(.........).)))))))))))))))))))))...)))))))...(((......((((........)))).....)))..	3	GUUUUAGAGCUAUGUUAUUUUGAAUGCUACCAAAACGAAAGUUAGUAUUCAAAAUAACAUAGCAAGUUAAAAUAAGGCUUUGUCCGUUAUCAACUUUUAAUUAAGUAGCGC		-31.1	13818	13888	2	2	166_NZ_LR134397_1_ORF166459
AAAZDO010000003.1_ORF687	GenBank	GCA_004656645.1	FALSE	29	1	9749	13777	-	1342	4268	Cluster 1	GUUUUAGAGCUAUGUUAUUUUGAAUGCUACCAAAAC		1	58	Cluster_397	39	GTTAGTATTCAAAATAACATAGCAAGTTAAAATAAGGCTTTGTCCGTTATCAACTTTTAATTAAGTAGCGC	70	+	42	Downstream	(((((((.(((((((((((((((((((((.(.........).)))))))))))))))))))))...)))))))...(((......((((........)))).....)))..	3	GUUUUAGAGCUAUGUUAUUUUGAAUGCUACCAAAACGAAAGUUAGUAUUCAAAAUAACAUAGCAAGUUAAAAUAAGGCUUUGUCCGUUAUCAACUUUUAAUUAAGUAGCGC		-31.1	13819	13889	2	2	166_NZ_LR134397_1_ORF166459
AAAZDP010000004.1_ORF681	GenBank	GCA_004656695.1	FALSE	25	1	9414	13442	-	1342	4268	Cluster 1	GUUUUAGAGCUAUGUUAUUUUGAAUGCUACCAAAAC		1	57	Cluster_397	34	GTTAGTATTCAAAATAACATAGCAAGTTAAAATAAGGCTTTGTCCGTTATCAACTTTTAATTAAGTAGCGC	70	+	42	Downstream	(((((((.(((((((((((((((((((((.(.........).)))))))))))))))))))))...)))))))...(((......((((........)))).....)))..	3	GUUUUAGAGCUAUGUUAUUUUGAAUGCUACCAAAACGAAAGUUAGUAUUCAAAAUAACAUAGCAAGUUAAAAUAAGGCUUUGUCCGUUAUCAACUUUUAAUUAAGUAGCGC		-31.1	13484	13554	2	2	166_NZ_LR134397_1_ORF166459
AAAZDR010000003.1_ORF685	GenBank	GCA_004656665.1	FALSE	34	1	9749	13777	-	1342	4268	Cluster 1	GUUUUAGAGCUAUGUUAUUUUGAAUGCUACCAAAAC		1	59	Cluster_397	39	GTTAGTATTCAAAATAACATAGCAAGTTAAAATAAGGCTTTGTCCGTTATCAACTTTTAATTAAGTAGCGC	70	+	42	Downstream	(((((((.(((((((((((((((((((((.(.........).)))))))))))))))))))))...)))))))...(((......((((........)))).....)))..	3	GUUUUAGAGCUAUGUUAUUUUGAAUGCUACCAAAACGAAAGUUAGUAUUCAAAAUAACAUAGCAAGUUAAAAUAAGGCUUUGUCCGUUAUCAACUUUUAAUUAAGUAGCGC		-31.1	13819	13889	2	2	166_NZ_LR134397_1_ORF166459
AAAZEL010000002.1_ORF675	GenBank	GCA_004655225.1	FALSE	31	1	9348	13376	-	1342	4268	Cluster 1	GUUUUAGAGCUAUGUUAUUUUGAAUGCUACCAAAAC		1	58	Cluster_397	33	GTTAGTATTCAAAATAACATAGCAAGTTAAAATAAGGCTTTGTCCGTTATCAACTTTTAATTAAGTAGCGC	70	+	42	Downstream	(((((((.(((((((((((((((((((((.(.........).)))))))))))))))))))))...)))))))...(((......((((........)))).....)))..	3	GUUUUAGAGCUAUGUUAUUUUGAAUGCUACCAAAACGAAAGUUAGUAUUCAAAAUAACAUAGCAAGUUAAAAUAAGGCUUUGUCCGUUAUCAACUUUUAAUUAAGUAGCGC		-31.1	13418	13488	2	2	166_NZ_LR134397_1_ORF166459
AAAZEQ010000004.1_ORF730	GenBank	GCA_004657085.1	FALSE	30	1	10405	14433	-	1342	4268	Cluster 1	GUUUUAGAGCUAUGUUAUUUUGAAUGCUACCAAAAC		1	59	Cluster_397	45	GTTAGTATTCAAAATAACATAGCAAGTTAAAATAAGGCTTTGTCCGTTATCAACTTTTAATTAAGTAGCGC	70	+	42	Downstream	(((((((.(((((((((((((((((((((.(.........).)))))))))))))))))))))...)))))))...(((......((((........)))).....)))..	3	GUUUUAGAGCUAUGUUAUUUUGAAUGCUACCAAAACGAAAGUUAGUAUUCAAAAUAACAUAGCAAGUUAAAAUAAGGCUUUGUCCGUUAUCAACUUUUAAUUAAGUAGCGC		-31.1	14475	14545	2	2	166_NZ_LR134397_1_ORF166459
AAAZEZ010000008.1_ORF8593	GenBank	GCA_004657245.1	FALSE	39	1	140937	144965	+	1342	4268	Cluster 1	GUUUUAGAGCUAUGUUAUUUUGAAUGCUACCAAAAC		1	58	Cluster_397	41	GTTAGTATTCAAAATAACATAGCAAGTTAAAATAAGGCTTTGTCCGTTATCAACTTTTAATTAAGTAGCGC	70	-	42	Upstream	(((((((.(((((((((((((((((((((.(.........).)))))))))))))))))))))...)))))))...(((......((((........)))).....)))..	3	GUUUUAGAGCUAUGUUAUUUUGAAUGCUACCAAAACGAAAGUUAGUAUUCAAAAUAACAUAGCAAGUUAAAAUAAGGCUUUGUCCGUUAUCAACUUUUAAUUAAGUAGCGC		-31.1	140825	140895	2	2	166_NZ_LR134397_1_ORF166459
AAAZFA010000004.1_ORF705	GenBank	GCA_004655365.1	FALSE	39	1	10025	14053	-	1342	4268	Cluster 1	GUUUUAGAGCUAUGUUAUUUUGAAUGCUACCAAAAC		1	59	Cluster_397	45	GTTAGTATTCAAAATAACATAGCAAGTTAAAATAAGGCTTTGTCCGTTATCAACTTTTAATTAAGTAGCGC	70	+	42	Downstream	(((((((.(((((((((((((((((((((.(.........).)))))))))))))))))))))...)))))))...(((......((((........)))).....)))..	3	GUUUUAGAGCUAUGUUAUUUUGAAUGCUACCAAAACGAAAGUUAGUAUUCAAAAUAACAUAGCAAGUUAAAAUAAGGCUUUGUCCGUUAUCAACUUUUAAUUAAGUAGCGC		-31.1	14095	14165	2	2	166_NZ_LR134397_1_ORF166459
AAAZFB010000019.1_ORF730	GenBank	GCA_004657225.1	FALSE	41	1	10405	14433	-	1342	4268	Cluster 1	GUUUUAGAGCUAUGUUAUUUUGAAUGCUACCAAAAC		1	55	Cluster_397	45	GTTAGTATTCAAAATAACATAGCAAGTTAAAATAAGGCTTTGTCCGTTATCAACTTTTAATTAAGTAGCGC	70	+	42	Downstream	(((((((.(((((((((((((((((((((.(.........).)))))))))))))))))))))...)))))))...(((......((((........)))).....)))..	3	GUUUUAGAGCUAUGUUAUUUUGAAUGCUACCAAAACGAAAGUUAGUAUUCAAAAUAACAUAGCAAGUUAAAAUAAGGCUUUGUCCGUUAUCAACUUUUAAUUAAGUAGCGC		-31.1	14475	14545	2	2	166_NZ_LR134397_1_ORF166459
AAAZFC010000002.1_ORF675	GenBank	GCA_004655305.1	FALSE	26	1	9348	13376	-	1342	4268	Cluster 1	GUUUUAGAGCUAUGUUAUUUUGAAUGCUACCAAAAC		1	59	Cluster_397	33	GTTAGTATTCAAAATAACATAGCAAGTTAAAATAAGGCTTTGTCCGTTATCAACTTTTAATTAAGTAGCGC	70	+	42	Downstream	(((((((.(((((((((((((((((((((.(.........).)))))))))))))))))))))...)))))))...(((......((((........)))).....)))..	3	GUUUUAGAGCUAUGUUAUUUUGAAUGCUACCAAAACGAAAGUUAGUAUUCAAAAUAACAUAGCAAGUUAAAAUAAGGCUUUGUCCGUUAUCAACUUUUAAUUAAGUAGCGC		-31.1	13418	13488	2	2	166_NZ_LR134397_1_ORF166459
AAAZGF010000002.1_ORF680	GenBank	GCA_004657625.1	FALSE	34	1	9683	13711	-	1342	4268	Cluster 1	GUUUUAGAGCUAUGUUAUUUUGAAUGCUACCAAAAC		1	58	Cluster_397	38	GTTAGTATTCAAAATAACATAGCAAGTTAAAATAAGGCTTTGTCCGTTATCAACTTTTAATTAAGTAGCGC	70	+	42	Downstream	(((((((.(((((((((((((((((((((.(.........).)))))))))))))))))))))...)))))))...(((......((((........)))).....)))..	3	GUUUUAGAGCUAUGUUAUUUUGAAUGCUACCAAAACGAAAGUUAGUAUUCAAAAUAACAUAGCAAGUUAAAAUAAGGCUUUGUCCGUUAUCAACUUUUAAUUAAGUAGCGC		-31.1	13753	13823	2	2	166_NZ_LR134397_1_ORF166459
AAAZGG010000002.1_ORF695	GenBank	GCA_004658235.1	FALSE	35	1	9612	13640	-	1342	4268	Cluster 1	GUUUUAGAGCUAUGUUAUUUUGAAUGCUACCAAAAC		1	59	Cluster_397	37	GTTAGTATTCAAAATAACATAGCAAGTTAAAATAAGGCTTTGTCCGTTATCAACTTTTAATTAAGTAGCGC	70	+	42	Downstream	(((((((.(((((((((((((((((((((.(.........).)))))))))))))))))))))...)))))))...(((......((((........)))).....)))..	3	GUUUUAGAGCUAUGUUAUUUUGAAUGCUACCAAAACGAAAGUUAGUAUUCAAAAUAACAUAGCAAGUUAAAAUAAGGCUUUGUCCGUUAUCAACUUUUAAUUAAGUAGCGC		-31.1	13682	13752	2	2	166_NZ_LR134397_1_ORF166459
AAAZGR010000003.1_ORF604	GenBank	GCA_004658405.1	FALSE	19	1	8441	12469	-	1342	4268	Cluster 1	GUUUUAGAGCUAUGUUAUUUUGAAUGCUACCAAAAC		2	53	Cluster_397	20	GTTAGTATTCAAAATAACATAGCAAGTTAAAATAAGGCTTTGTCCGTTATCAACTTTTAATTAAGTAGCGC	70	+	42	Downstream	(((((((.(((((((((((((((((((((.(.........).)))))))))))))))))))))...)))))))...(((......((((........)))).....)))..	3	GUUUUAGAGCUAUGUUAUUUUGAAUGCUACCAAAACGAAAGUUAGUAUUCAAAAUAACAUAGCAAGUUAAAAUAAGGCUUUGUCCGUUAUCAACUUUUAAUUAAGUAGCGC		-31.1	12511	12581	2	2	166_NZ_LR134397_1_ORF166459
AAAZGX010000008.1_ORF8772	GenBank	GCA_004658425.1	FALSE	39	1	143688	147716	+	1342	4268	Cluster 1	GUUUUAGAGCUAUGUUAUUUUGAAUGCUACCAAAAC		1	58	Cluster_397	41	GTTAGTATTCAAAATAACATAGCAAGTTAAAATAAGGCTTTGTCCGTTATCAACTTTTAATTAAGTAGCGC	70	-	42	Upstream	(((((((.(((((((((((((((((((((.(.........).)))))))))))))))))))))...)))))))...(((......((((........)))).....)))..	3	GUUUUAGAGCUAUGUUAUUUUGAAUGCUACCAAAACGAAAGUUAGUAUUCAAAAUAACAUAGCAAGUUAAAAUAAGGCUUUGUCCGUUAUCAACUUUUAAUUAAGUAGCGC		-31.1	143576	143646	2	2	166_NZ_LR134397_1_ORF166459
AAAZGY010000008.1_ORF8503	GenBank	GCA_004657745.1	FALSE	39	1	139754	143782	+	1342	4268	Cluster 1	GUUUUAGAGCUAUGUUAUUUUGAAUGCUACCAAAAC		1	58	Cluster_397	41	GTTAGTATTCAAAATAACATAGCAAGTTAAAATAAGGCTTTGTCCGTTATCAACTTTTAATTAAGTAGCGC	70	-	42	Upstream	(((((((.(((((((((((((((((((((.(.........).)))))))))))))))))))))...)))))))...(((......((((........)))).....)))..	3	GUUUUAGAGCUAUGUUAUUUUGAAUGCUACCAAAACGAAAGUUAGUAUUCAAAAUAACAUAGCAAGUUAAAAUAAGGCUUUGUCCGUUAUCAACUUUUAAUUAAGUAGCGC		-31.1	139642	139712	2	2	166_NZ_LR134397_1_ORF166459
AAAZHB010000003.1_ORF663	GenBank	GCA_004658485.1	FALSE	25	1	9275	13303	-	1342	4268	Cluster 1	GUUUUAGAGCUAUGUUAUUUUGAAUGCUACCAAAAC		1	58	Cluster_397	30	GTTAGTATTCAAAATAACATAGCAAGTTAAAATAAGGCTTTGTCCGTTATCAACTTTTAATTAAGTAGCGC	70	+	42	Downstream	(((((((.(((((((((((((((((((((.(.........).)))))))))))))))))))))...)))))))...(((......((((........)))).....)))..	3	GUUUUAGAGCUAUGUUAUUUUGAAUGCUACCAAAACGAAAGUUAGUAUUCAAAAUAACAUAGCAAGUUAAAAUAAGGCUUUGUCCGUUAUCAACUUUUAAUUAAGUAGCGC		-31.1	13345	13415	2	2	166_NZ_LR134397_1_ORF166459
AAAZHE010000005.1_ORF8587	GenBank	GCA_004657365.1	FALSE	38	1	140850	144878	+	1342	4268	Cluster 1	GUUUUAGAGCUAUGUUAUUUUGAAUGCUACCAAAAC		1	58	Cluster_397	41	GTTAGTATTCAAAATAACATAGCAAGTTAAAATAAGGCTTTGTCCGTTATCAACTTTTAATTAAGTAGCGC	70	-	42	Upstream	(((((((.(((((((((((((((((((((.(.........).)))))))))))))))))))))...)))))))...(((......((((........)))).....)))..	3	GUUUUAGAGCUAUGUUAUUUUGAAUGCUACCAAAACGAAAGUUAGUAUUCAAAAUAACAUAGCAAGUUAAAAUAAGGCUUUGUCCGUUAUCAACUUUUAAUUAAGUAGCGC		-31.1	140738	140808	2	2	166_NZ_LR134397_1_ORF166459
AAAZHH010000003.1_ORF657	GenBank	GCA_004658565.1	FALSE	21	2	9200	13228	-	1342	4268	Cluster 1	GUUUUAGAGCUAUGUUAUUUUGAAUGCUACCAAAACU		1	58	Cluster_397	62	GTTAGTATTCAAAATAACATAGCAAGTTAAAATAAGGCTTTGTCCGTTATCAACTTTTAATTAAGTAGCGC	70	+	42	Downstream	(((((((.(((((((((((((((((((((.(..........).)))))))))))))))))))))...)))))))...(((......((((........)))).....)))..	3	GUUUUAGAGCUAUGUUAUUUUGAAUGCUACCAAAACUGAAAGUUAGUAUUCAAAAUAACAUAGCAAGUUAAAAUAAGGCUUUGUCCGUUAUCAACUUUUAAUUAAGUAGCGC		-31	13270	13340	2	2	166_NZ_LR134397_1_ORF166459
AAAZHL010000004.1_ORF708	GenBank	GCA_004658645.1	FALSE	35	1	9880	13908	-	1342	4268	Cluster 1	GUUUUAGAGCUAUGUUAUUUUGAAUGCUACCAAAAC		1	59	Cluster_397	41	GTTAGTATTCAAAATAACATAGCAAGTTAAAATAAGGCTTTGTCCGTTATCAACTTTTAATTAAGTAGCGC	70	+	42	Downstream	(((((((.(((((((((((((((((((((.(.........).)))))))))))))))))))))...)))))))...(((......((((........)))).....)))..	3	GUUUUAGAGCUAUGUUAUUUUGAAUGCUACCAAAACGAAAGUUAGUAUUCAAAAUAACAUAGCAAGUUAAAAUAAGGCUUUGUCCGUUAUCAACUUUUAAUUAAGUAGCGC		-31.1	13950	14020	2	2	166_NZ_LR134397_1_ORF166459
AAAZHM010000001.1_ORF708	GenBank	GCA_004657845.1	FALSE	35	1	9880	13908	-	1342	4268	Cluster 1	GUUUUAGAGCUAUGUUAUUUUGAAUGCUACCAAAAC		1	58	Cluster_397	41	GTTAGTATTCAAAATAACATAGCAAGTTAAAATAAGGCTTTGTCCGTTATCAACTTTTAATTAAGTAGCGC	70	+	42	Downstream	(((((((.(((((((((((((((((((((.(.........).)))))))))))))))))))))...)))))))...(((......((((........)))).....)))..	3	GUUUUAGAGCUAUGUUAUUUUGAAUGCUACCAAAACGAAAGUUAGUAUUCAAAAUAACAUAGCAAGUUAAAAUAAGGCUUUGUCCGUUAUCAACUUUUAAUUAAGUAGCGC		-31.1	13950	14020	2	2	166_NZ_LR134397_1_ORF166459
AAAZHO010000068.1_ORF708	GenBank	GCA_004657405.1	FALSE	39	1	9880	13908	-	1342	4268	Cluster 1	GUUUUGGUAGCAUUCAAAAUAACAUAGCUCUAAAAC		0	22	Cluster_541	40	CGTTTTGGTAGCATTCAAAATAACATAGCTCTAAAACCTCGCAGAATTTTTTCTTTCCTCCAAGATTCCGTAATCGCGCCATTCATCCATAGCAAGATTTCAATTTTGAATGCTATTTTATGGTTT	125	+	1897	Upstream	.....(((((((((((((((......(((((((((((...)))))))).)))............................((.(((((((...........))))))).))((((..((.((......)).))..))))...))))))))))))))).........	19	GUUUUGGUAGCAUUCAAAAUAACAUAGCUCUAAAACGAAACGUUUUGGUAGCAUUCAAAAUAACAUAGCUCUAAAACCUCGCAGAAUUUUUUCUUUCCUCCAAGAUUCCGUAAUCGCGCCAUUCAUCCAUAGCAAGAUUUCAAUUUUGAAUGCUAUUUUAUGGUUU		-31.3	7858	7983	3	13	166_NZ_LR134397_1_ORF166459
AAAZIF010000007.1_ORF9378	GenBank	GCA_004657485.1	FALSE	33	2	153940	157968	+	1342	4268	Cluster 1	GACCGUUUUAGAGCUAUGUUAUUUUGAAUGCUACCAAAAC		1	55	Cluster_397	76	GTTAGTATTCAAAATAACATAGCAAGTTAAAATAAGGCTTTGTCCGTTATCAACTTTTAATTAAGTAGCGC	70	-	42	Upstream	..(((((((((.(((((((((((((((((((((.(.........).)))))))))))))))))))))...)))))))..)).......((((....((((......)))))))).	3	GACCGUUUUAGAGCUAUGUUAUUUUGAAUGCUACCAAAACGAAAGUUAGUAUUCAAAAUAACAUAGCAAGUUAAAAUAAGGCUUUGUCCGUUAUCAACUUUUAAUUAAGUAGCGC		-31.9	153828	153898	2	2	166_NZ_LR134397_1_ORF166459
AAAZIG010000003.1_ORF810	GenBank	GCA_004657905.1	FALSE	53	1	11265	15293	-	1342	4268	Cluster 1	GUUUUAGAGCUAUGUUAUUUUGAAUGCUACCAAAAC		1	58	Cluster_397	62	GTTAGTATTCAAAATAACATAGCAAGTTAAAATAAGGCTTTGTCCGTTATCAACTTTTAATTAAGTAGCGC	70	+	42	Downstream	(((((((.(((((((((((((((((((((.(.........).)))))))))))))))))))))...)))))))...(((......((((........)))).....)))..	3	GUUUUAGAGCUAUGUUAUUUUGAAUGCUACCAAAACGAAAGUUAGUAUUCAAAAUAACAUAGCAAGUUAAAAUAAGGCUUUGUCCGUUAUCAACUUUUAAUUAAGUAGCGC		-31.1	15335	15405	2	2	166_NZ_LR134397_1_ORF166459
AAAZIH010000008.1_ORF9373	GenBank	GCA_004658905.1	FALSE	60	1	153880	157908	+	1342	4268	Cluster 1	GUUUUAGAGCUAUGUUAUUUUGAAUGCUACCAAAAC		1	57	Cluster_397	62	GTTAGTATTCAAAATAACATAGCAAGTTAAAATAAGGCTTTGTCCGTTATCAACTTTTAATTAAGTAGCGC	70	-	42	Upstream	(((((((.(((((((((((((((((((((.(.........).)))))))))))))))))))))...)))))))...(((......((((........)))).....)))..	3	GUUUUAGAGCUAUGUUAUUUUGAAUGCUACCAAAACGAAAGUUAGUAUUCAAAAUAACAUAGCAAGUUAAAAUAAGGCUUUGUCCGUUAUCAACUUUUAAUUAAGUAGCGC		-31.1	153768	153838	2	2	166_NZ_LR134397_1_ORF166459
AAAZIJ010000005.1_ORF818	GenBank	GCA_004658945.1	FALSE	41	1	11333	15361	-	1342	4268	Cluster 1	GUUUUAGAGCUAUGUUAUUUUGAAUGCUACCAAAAC		1	58	Cluster_397	63	GTTAGTATTCAAAATAACATAGCAAGTTAAAATAAGGCTTTGTCCGTTATCAACTTTTAATTAAGTAGCGC	70	+	42	Downstream	(((((((.(((((((((((((((((((((.(.........).)))))))))))))))))))))...)))))))...(((......((((........)))).....)))..	3	GUUUUAGAGCUAUGUUAUUUUGAAUGCUACCAAAACGAAAGUUAGUAUUCAAAAUAACAUAGCAAGUUAAAAUAAGGCUUUGUCCGUUAUCAACUUUUAAUUAAGUAGCGC		-31.1	15403	15473	2	2	166_NZ_LR134397_1_ORF166459
AAAZIK010000007.1_ORF9378	GenBank	GCA_004658925.1	FALSE	60	1	153940	157968	+	1342	4268	Cluster 1	GUUUUAGAGCUAUGUUAUUUUGAAUGCUACCAAAAC		1	57	Cluster_397	63	GTTAGTATTCAAAATAACATAGCAAGTTAAAATAAGGCTTTGTCCGTTATCAACTTTTAATTAAGTAGCGC	70	-	42	Upstream	(((((((.(((((((((((((((((((((.(.........).)))))))))))))))))))))...)))))))...(((......((((........)))).....)))..	3	GUUUUAGAGCUAUGUUAUUUUGAAUGCUACCAAAACGAAAGUUAGUAUUCAAAAUAACAUAGCAAGUUAAAAUAAGGCUUUGUCCGUUAUCAACUUUUAAUUAAGUAGCGC		-31.1	153828	153898	2	2	166_NZ_LR134397_1_ORF166459
AAAZIL010000004.1_ORF818	GenBank	GCA_004660225.1	FALSE	60	1	11333	15361	-	1342	4268	Cluster 1	GUUUUAGAGCUAUGUUAUUUUGAAUGCUACCAAAAC		1	58	Cluster_397	63	GTTAGTATTCAAAATAACATAGCAAGTTAAAATAAGGCTTTGTCCGTTATCAACTTTTAATTAAGTAGCGC	70	+	42	Downstream	(((((((.(((((((((((((((((((((.(.........).)))))))))))))))))))))...)))))))...(((......((((........)))).....)))..	3	GUUUUAGAGCUAUGUUAUUUUGAAUGCUACCAAAACGAAAGUUAGUAUUCAAAAUAACAUAGCAAGUUAAAAUAAGGCUUUGUCCGUUAUCAACUUUUAAUUAAGUAGCGC		-31.1	15403	15473	2	2	166_NZ_LR134397_1_ORF166459
AAAZIM010000005.1_ORF789	GenBank	GCA_004660245.1	FALSE	52	1	11003	15031	-	1342	4268	Cluster 1	GUUUUAGAGCUAUGUUAUUUUGAAUGCUACCAAAAC		1	56	Cluster_397	58	GTTAGTATTCAAAATAACATAGCAAGTTAAAATAAGGCTTTGTCCGTTATCAACTTTTAATTAAGTAGCGC	70	+	42	Downstream	(((((((.(((((((((((((((((((((.(.........).)))))))))))))))))))))...)))))))...(((......((((........)))).....)))..	3	GUUUUAGAGCUAUGUUAUUUUGAAUGCUACCAAAACGAAAGUUAGUAUUCAAAAUAACAUAGCAAGUUAAAAUAAGGCUUUGUCCGUUAUCAACUUUUAAUUAAGUAGCGC		-31.1	15073	15143	2	2	166_NZ_LR134397_1_ORF166459
AAAZIP010000004.1_ORF818	GenBank	GCA_004659545.1	FALSE	59	1	11333	15361	-	1342	4268	Cluster 1	GUUUUAGAGCUAUGUUAUUUUGAAUGCUACCAAAAC		1	58	Cluster_397	63	GTTAGTATTCAAAATAACATAGCAAGTTAAAATAAGGCTTTGTCCGTTATCAACTTTTAATTAAGTAGCGC	70	+	42	Downstream	(((((((.(((((((((((((((((((((.(.........).)))))))))))))))))))))...)))))))...(((......((((........)))).....)))..	3	GUUUUAGAGCUAUGUUAUUUUGAAUGCUACCAAAACGAAAGUUAGUAUUCAAAAUAACAUAGCAAGUUAAAAUAAGGCUUUGUCCGUUAUCAACUUUUAAUUAAGUAGCGC		-31.1	15403	15473	2	2	166_NZ_LR134397_1_ORF166459
AAAZIR010000002.1_ORF708	GenBank	GCA_004660325.1	FALSE	39	1	9880	13908	-	1342	4268	Cluster 1	GUUUUAGAGCUAUGUUAUUUUGAAUGCUACCAAAAC		1	59	Cluster_397	41	GTTAGTATTCAAAATAACATAGCAAGTTAAAATAAGGCTTTGTCCGTTATCAACTTTTAATTAAGTAGCGC	70	+	42	Downstream	(((((((.(((((((((((((((((((((.(.........).)))))))))))))))))))))...)))))))...(((......((((........)))).....)))..	3	GUUUUAGAGCUAUGUUAUUUUGAAUGCUACCAAAACGAAAGUUAGUAUUCAAAAUAACAUAGCAAGUUAAAAUAAGGCUUUGUCCGUUAUCAACUUUUAAUUAAGUAGCGC		-31.1	13950	14020	2	2	166_NZ_LR134397_1_ORF166459
AAAZIS010000005.1_ORF810	GenBank	GCA_004660265.1	FALSE	47	1	11265	15293	-	1342	4268	Cluster 1	GUUUUAGAGCUAUGUUAUUUUGAAUGCUACCAAAAC		1	58	Cluster_397	62	GTTAGTATTCAAAATAACATAGCAAGTTAAAATAAGGCTTTGTCCGTTATCAACTTTTAATTAAGTAGCGC	70	+	42	Downstream	(((((((.(((((((((((((((((((((.(.........).)))))))))))))))))))))...)))))))...(((......((((........)))).....)))..	3	GUUUUAGAGCUAUGUUAUUUUGAAUGCUACCAAAACGAAAGUUAGUAUUCAAAAUAACAUAGCAAGUUAAAAUAAGGCUUUGUCCGUUAUCAACUUUUAAUUAAGUAGCGC		-31.1	15335	15405	2	2	166_NZ_LR134397_1_ORF166459
AAAZIW010000017.1_ORF28	GenBank	GCA_004659225.1	FALSE	32	1	262	4290	+	1342	4268	Cluster 1	GUUUUAGAGCUAUGUUAUUUUGAAUGCUACCAAAAC		1	55	Cluster_397	33	GTTAGTATTCAAAATAACATAGCAAGTTAAAATAAGGCTTTGTCCGTTATCAACTTTTAATTAAGTAGCGC	70	-	42	Upstream	(((((((.(((((((((((((((((((((.(.........).)))))))))))))))))))))...)))))))...(((......((((........)))).....)))..	3	GUUUUAGAGCUAUGUUAUUUUGAAUGCUACCAAAACGAAAGUUAGUAUUCAAAAUAACAUAGCAAGUUAAAAUAAGGCUUUGUCCGUUAUCAACUUUUAAUUAAGUAGCGC		-31.1	150	220	2	2	166_NZ_LR134397_1_ORF166459
AAAZIY010000023.1_ORF26	GenBank	GCA_004659525.1	FALSE	22	1	239	4267	+	1342	4268	Cluster 1	GUUUUAGAGCUAUGUUAUUUUGAAUGCUACCAAAAC		1	55	Cluster_397	33	GTTAGTATTCAAAATAACATAGCAAGTTAAAATAAGGCTTTGTCCGTTATCAACTTTTAATTAAGTAGCGC	70	-	42	Upstream	(((((((.(((((((((((((((((((((.(.........).)))))))))))))))))))))...)))))))...(((......((((........)))).....)))..	3	GUUUUAGAGCUAUGUUAUUUUGAAUGCUACCAAAACGAAAGUUAGUAUUCAAAAUAACAUAGCAAGUUAAAAUAAGGCUUUGUCCGUUAUCAACUUUUAAUUAAGUAGCGC		-31.1	127	197	2	2	166_NZ_LR134397_1_ORF166459
AAAZIZ010000002.1_ORF675	GenBank	GCA_004659565.1	FALSE	20	2	9348	13376	-	1342	4268	Cluster 1	CUUACGUUAGGUUUUAGAGCUAUGUUAUUUUGAAUGCUACCAAAAC		1	59	Cluster_397	66	GTTAGTATTCAAAATAACATAGCAAGTTAAAATAAGGCTTTGTCCGTTATCAACTTTTAATTAAGTAGCGC	70	+	42	Downstream	.....(((..(((((((.(((((((((((((((((((((.(.........).)))))))))))))))))))))...)))))))..)))......((((....((((......)))))))).	3	CUUACGUUAGGUUUUAGAGCUAUGUUAUUUUGAAUGCUACCAAAACGAAAGUUAGUAUUCAAAAUAACAUAGCAAGUUAAAAUAAGGCUUUGUCCGUUAUCAACUUUUAAUUAAGUAGCGC		-32.5	13418	13488	2	2	166_NZ_LR134397_1_ORF166459
AAAZJS010000006.1_ORF8771	GenBank	GCA_004660625.1	FALSE	37	1	143688	147716	+	1342	4268	Cluster 1	GUUUUAGAGCUAUGUUAUUUUGAAUGCUACCAAAAC		1	58	Cluster_397	41	GTTAGTATTCAAAATAACATAGCAAGTTAAAATAAGGCTTTGTCCGTTATCAACTTTTAATTAAGTAGCGC	70	-	42	Upstream	(((((((.(((((((((((((((((((((.(.........).)))))))))))))))))))))...)))))))...(((......((((........)))).....)))..	3	GUUUUAGAGCUAUGUUAUUUUGAAUGCUACCAAAACGAAAGUUAGUAUUCAAAAUAACAUAGCAAGUUAAAAUAAGGCUUUGUCCGUUAUCAACUUUUAAUUAAGUAGCGC		-31.1	143576	143646	2	2	166_NZ_LR134397_1_ORF166459
AAAZJT010000004.1_ORF704	GenBank	GCA_004660745.1	FALSE	38	1	9814	13842	-	1342	4268	Cluster 1	GUUUUAGAGCUAUGUUAUUUUGAAUGCUACCAAAAC		1	59	Cluster_397	40	GTTAGTATTCAAAATAACATAGCAAGTTAAAATAAGGCTTTGTCCGTTATCAACTTTTAATTAAGTAGCGC	70	+	42	Downstream	(((((((.(((((((((((((((((((((.(.........).)))))))))))))))))))))...)))))))...(((......((((........)))).....)))..	3	GUUUUAGAGCUAUGUUAUUUUGAAUGCUACCAAAACGAAAGUUAGUAUUCAAAAUAACAUAGCAAGUUAAAAUAAGGCUUUGUCCGUUAUCAACUUUUAAUUAAGUAGCGC		-31.1	13884	13954	2	2	166_NZ_LR134397_1_ORF166459
AAAZJY010000002.1_ORF667	GenBank	GCA_004659325.1	FALSE	32	1	9332	13360	-	1342	4268	Cluster 1	GUUUUAGAGCUAUGUUAUUUUGAAUGCUACCAAAAC		1	58	Cluster_397	33	GTTAGTATTCAAAATAACATAGCAAGTTAAAATAAGGCTTTGTCCGTTATCAACTTTTAATTAAGTAGCGC	70	+	42	Downstream	(((((((.(((((((((((((((((((((.(.........).)))))))))))))))))))))...)))))))...(((......((((........)))).....)))..	3	GUUUUAGAGCUAUGUUAUUUUGAAUGCUACCAAAACGAAAGUUAGUAUUCAAAAUAACAUAGCAAGUUAAAAUAAGGCUUUGUCCGUUAUCAACUUUUAAUUAAGUAGCGC		-31.1	13402	13472	2	2	166_NZ_LR134397_1_ORF166459
AAAZJZ010000003.1_ORF667	GenBank	GCA_004660705.1	FALSE	32	1	9332	13360	-	1342	4268	Cluster 1	GUUUUAGAGCUAUGUUAUUUUGAAUGCUACCAAAAC		1	58	Cluster_397	33	GTTAGTATTCAAAATAACATAGCAAGTTAAAATAAGGCTTTGTCCGTTATCAACTTTTAATTAAGTAGCGC	70	+	42	Downstream	(((((((.(((((((((((((((((((((.(.........).)))))))))))))))))))))...)))))))...(((......((((........)))).....)))..	3	GUUUUAGAGCUAUGUUAUUUUGAAUGCUACCAAAACGAAAGUUAGUAUUCAAAAUAACAUAGCAAGUUAAAAUAAGGCUUUGUCCGUUAUCAACUUUUAAUUAAGUAGCGC		-31.1	13402	13472	2	2	166_NZ_LR134397_1_ORF166459
AAAZKA010000003.1_ORF667	GenBank	GCA_004660665.1	FALSE	23	3	9332	13360	-	1342	4268	Cluster 1	GAGUUUUAGAGCUAUGUUAUUUUGAAUGCUACCAAAACU		1	58	Cluster_397	99	GTTAGTATTCAAAATAACATAGCAAGTTAAAATAAGGCTTTGTCCGTTATCAACTTTTAATTAAGTAGCGC	70	+	42	Downstream	..(((((((.(((((((((((((((((((((.(..........).)))))))))))))))))))))...)))))))...(((......((((........)))).....)))..	3	GAGUUUUAGAGCUAUGUUAUUUUGAAUGCUACCAAAACUGAAAGUUAGUAUUCAAAAUAACAUAGCAAGUUAAAAUAAGGCUUUGUCCGUUAUCAACUUUUAAUUAAGUAGCGC		-31.3	13402	13472	2	2	166_NZ_LR134397_1_ORF166459
AAAZKC010000002.1_ORF667	GenBank	GCA_004660725.1	FALSE	23	1	9332	13360	-	1342	4268	Cluster 1	GUUUUAGAGCUAUGUUAUUUUGAAUGCUACCAAAAC		1	58	Cluster_397	33	GTTAGTATTCAAAATAACATAGCAAGTTAAAATAAGGCTTTGTCCGTTATCAACTTTTAATTAAGTAGCGC	70	+	42	Downstream	(((((((.(((((((((((((((((((((.(.........).)))))))))))))))))))))...)))))))...(((......((((........)))).....)))..	3	GUUUUAGAGCUAUGUUAUUUUGAAUGCUACCAAAACGAAAGUUAGUAUUCAAAAUAACAUAGCAAGUUAAAAUAAGGCUUUGUCCGUUAUCAACUUUUAAUUAAGUAGCGC		-31.1	13402	13472	2	2	166_NZ_LR134397_1_ORF166459
AAAZKE010000002.1_ORF667	GenBank	GCA_004659725.1	FALSE	32	1	9332	13360	-	1342	4268	Cluster 1	GUUUUAGAGCUAUGUUAUUUUGAAUGCUACCAAAAC		1	58	Cluster_397	33	GTTAGTATTCAAAATAACATAGCAAGTTAAAATAAGGCTTTGTCCGTTATCAACTTTTAATTAAGTAGCGC	70	+	42	Downstream	(((((((.(((((((((((((((((((((.(.........).)))))))))))))))))))))...)))))))...(((......((((........)))).....)))..	3	GUUUUAGAGCUAUGUUAUUUUGAAUGCUACCAAAACGAAAGUUAGUAUUCAAAAUAACAUAGCAAGUUAAAAUAAGGCUUUGUCCGUUAUCAACUUUUAAUUAAGUAGCGC		-31.1	13402	13472	2	2	166_NZ_LR134397_1_ORF166459
AAAZKF010000002.1_ORF676	GenBank	GCA_004659345.1	FALSE	32	1	9473	13501	-	1342	4268	Cluster 1	GUUUUAGAGCUAUGUUAUUUUGAAUGCUACCAAAAC		1	58	Cluster_397	33	GTTAGTATTCAAAATAACATAGCAAGTTAAAATAAGGCTTTGTCCGTTATCAACTTTTAATTAAGTAGCGC	70	+	42	Downstream	(((((((.(((((((((((((((((((((.(.........).)))))))))))))))))))))...)))))))...(((......((((........)))).....)))..	3	GUUUUAGAGCUAUGUUAUUUUGAAUGCUACCAAAACGAAAGUUAGUAUUCAAAAUAACAUAGCAAGUUAAAAUAAGGCUUUGUCCGUUAUCAACUUUUAAUUAAGUAGCGC		-31.1	13543	13613	2	2	166_NZ_LR134397_1_ORF166459
AAAZKG010000002.1_ORF667	GenBank	GCA_004659305.1	FALSE	29	2	9332	13360	-	1342	4268	Cluster 1	AGUUUUAGAGCUAUGUUAUUUUGAAUGCUACCAAAAC		1	58	Cluster_397	66	GTTAGTATTCAAAATAACATAGCAAGTTAAAATAAGGCTTTGTCCGTTATCAACTTTTAATTAAGTAGCGC	70	+	42	Downstream	.(((((((.(((((((((((((((((((((.(.........).)))))))))))))))))))))...)))))))...(((......((((........)))).....)))..	3	AGUUUUAGAGCUAUGUUAUUUUGAAUGCUACCAAAACGAAAGUUAGUAUUCAAAAUAACAUAGCAAGUUAAAAUAAGGCUUUGUCCGUUAUCAACUUUUAAUUAAGUAGCGC		-31.4	13402	13472	2	2	166_NZ_LR134397_1_ORF166459
AAAZKI010000003.1_ORF667	GenBank	GCA_004660805.1	FALSE	27	1	9332	13360	-	1342	4268	Cluster 1	GUUUUAGAGCUAUGUUAUUUUGAAUGCUACCAAAAC		1	58	Cluster_397	33	GTTAGTATTCAAAATAACATAGCAAGTTAAAATAAGGCTTTGTCCGTTATCAACTTTTAATTAAGTAGCGC	70	+	42	Downstream	(((((((.(((((((((((((((((((((.(.........).)))))))))))))))))))))...)))))))...(((......((((........)))).....)))..	3	GUUUUAGAGCUAUGUUAUUUUGAAUGCUACCAAAACGAAAGUUAGUAUUCAAAAUAACAUAGCAAGUUAAAAUAAGGCUUUGUCCGUUAUCAACUUUUAAUUAAGUAGCGC		-31.1	13402	13472	2	2	166_NZ_LR134397_1_ORF166459
AAAZKJ010000003.1_ORF667	GenBank	GCA_004660815.1	FALSE	27	1	9332	13360	-	1342	4268	Cluster 1	GUUUUAGAGCUAUGUUAUUUUGAAUGCUACCAAAAC		1	58	Cluster_397	33	GTTAGTATTCAAAATAACATAGCAAGTTAAAATAAGGCTTTGTCCGTTATCAACTTTTAATTAAGTAGCGC	70	+	42	Downstream	(((((((.(((((((((((((((((((((.(.........).)))))))))))))))))))))...)))))))...(((......((((........)))).....)))..	3	GUUUUAGAGCUAUGUUAUUUUGAAUGCUACCAAAACGAAAGUUAGUAUUCAAAAUAACAUAGCAAGUUAAAAUAAGGCUUUGUCCGUUAUCAACUUUUAAUUAAGUAGCGC		-31.1	13402	13472	2	2	166_NZ_LR134397_1_ORF166459
AAAZKK010000003.1_ORF667	GenBank	GCA_004660785.1	FALSE	12	1	9332	13360	-	1342	4268	Cluster 1	GUUUUAGAGCUAUGUUAUUUUGAAUGCUACCAAAAC		1	58	Cluster_397	33	GTTAGTATTCAAAATAACATAGCAAGTTAAAATAAGGCTTTGTCCGTTATCAACTTTTAATTAAGTAGCGC	70	+	42	Downstream	(((((((.(((((((((((((((((((((.(.........).)))))))))))))))))))))...)))))))...(((......((((........)))).....)))..	3	GUUUUAGAGCUAUGUUAUUUUGAAUGCUACCAAAACGAAAGUUAGUAUUCAAAAUAACAUAGCAAGUUAAAAUAAGGCUUUGUCCGUUAUCAACUUUUAAUUAAGUAGCGC		-31.1	13402	13472	2	2	166_NZ_LR134397_1_ORF166459
AAAZLD010000055.1_ORF20	GenBank	GCA_004661045.1	FALSE	26	1	149	4177	+	1342	4268	Cluster 1	GUUUUAGAGCUAUGUUAUUUUGAAUGCUACCAAAAC		1	53	Cluster_397	27	GTTAGTATTCAAAATAACATAGCAAGTTAAAATAAGGCTTTGTCCGTTATCAACTTTTAATTAAGTAGCGC	70	-	42	Upstream	(((((((.(((((((((((((((((((((.(.........).)))))))))))))))))))))...)))))))...(((......((((........)))).....)))..	3	GUUUUAGAGCUAUGUUAUUUUGAAUGCUACCAAAACGAAAGUUAGUAUUCAAAAUAACAUAGCAAGUUAAAAUAAGGCUUUGUCCGUUAUCAACUUUUAAUUAAGUAGCGC		-31.1	37	107	2	2	166_NZ_LR134397_1_ORF166459
AAAZLJ010000002.1_ORF662	GenBank	GCA_004661085.1	FALSE	14	1	9266	13294	-	1342	4268	Cluster 1	GUUUUAGAGCUAUGUUAUUUUGAAUGCUACCAAAAC		1	58	Cluster_397	32	GTTAGTATTCAAAATAACATAGCAAGTTAAAATAAGGCTTTGTCCGTTATCAACTTTTAATTAAGTAGCGC	70	+	42	Downstream	(((((((.(((((((((((((((((((((.(.........).)))))))))))))))))))))...)))))))...(((......((((........)))).....)))..	3	GUUUUAGAGCUAUGUUAUUUUGAAUGCUACCAAAACGAAAGUUAGUAUUCAAAAUAACAUAGCAAGUUAAAAUAAGGCUUUGUCCGUUAUCAACUUUUAAUUAAGUAGCGC		-31.1	13336	13406	2	2	166_NZ_LR134397_1_ORF166459
AAAZLN010000002.1_ORF680	GenBank	GCA_004659825.1	FALSE	32	1	9538	13566	-	1342	4268	Cluster 1	GUUUUAGAGCUAUGUUAUUUUGAAUGCUACCAAAAC		1	58	Cluster_397	34	GTTAGTATTCAAAATAACATAGCAAGTTAAAATAAGGCTTTGTCCGTTATCAACTTTTAATTAAGTAGCGC	70	+	42	Downstream	(((((((.(((((((((((((((((((((.(.........).)))))))))))))))))))))...)))))))...(((......((((........)))).....)))..	3	GUUUUAGAGCUAUGUUAUUUUGAAUGCUACCAAAACGAAAGUUAGUAUUCAAAAUAACAUAGCAAGUUAAAAUAAGGCUUUGUCCGUUAUCAACUUUUAAUUAAGUAGCGC		-31.1	13608	13678	2	2	166_NZ_LR134397_1_ORF166459
AAAZLP010000029.1_ORF23	GenBank	GCA_004660065.1	FALSE	33	1	203	4231	+	1342	4268	Cluster 1	GUUUUAGAGCUAUGUUAUUUUGAAUGCUACCAAAAC		1	56	Cluster_397	36	GTTAGTATTCAAAATAACATAGCAAGTTAAAATAAGGCTTTGTCCGTTATCAACTTTTAATTAAGTAGCGC	70	-	42	Upstream	(((((((.(((((((((((((((((((((.(.........).)))))))))))))))))))))...)))))))...(((......((((........)))).....)))..	3	GUUUUAGAGCUAUGUUAUUUUGAAUGCUACCAAAACGAAAGUUAGUAUUCAAAAUAACAUAGCAAGUUAAAAUAAGGCUUUGUCCGUUAUCAACUUUUAAUUAAGUAGCGC		-31.1	91	161	2	2	166_NZ_LR134397_1_ORF166459
AAAZLQ010000003.1_ORF708	GenBank	GCA_004660045.1	FALSE	32	1	9880	13908	-	1342	4268	Cluster 1	GUUUUAGAGCUAUGUUAUUUUGAAUGCUACCAAAAC		1	59	Cluster_397	41	GTTAGTATTCAAAATAACATAGCAAGTTAAAATAAGGCTTTGTCCGTTATCAACTTTTAATTAAGTAGCGC	70	+	42	Downstream	(((((((.(((((((((((((((((((((.(.........).)))))))))))))))))))))...)))))))...(((......((((........)))).....)))..	3	GUUUUAGAGCUAUGUUAUUUUGAAUGCUACCAAAACGAAAGUUAGUAUUCAAAAUAACAUAGCAAGUUAAAAUAAGGCUUUGUCCGUUAUCAACUUUUAAUUAAGUAGCGC		-31.1	13950	14020	2	2	166_NZ_LR134397_1_ORF166459
AAAZLT010000002.1_ORF563	GenBank	GCA_004661105.1	FALSE	11	1	8011	12039	-	1342	4268	Cluster 1	GUUUUAGAGCUAUGUUAUUUUGAAUGCUACCAAAAC		2	58	Cluster_397	12	GTTAGTATTCAAAATAACATAGCAAGTTAAAATAAGGCTTTGTCCGTTATCAACTTTTAATTAAGTAGCGC	70	+	42	Downstream	(((((((.(((((((((((((((((((((.(.........).)))))))))))))))))))))...)))))))...(((......((((........)))).....)))..	3	GUUUUAGAGCUAUGUUAUUUUGAAUGCUACCAAAACGAAAGUUAGUAUUCAAAAUAACAUAGCAAGUUAAAAUAAGGCUUUGUCCGUUAUCAACUUUUAAUUAAGUAGCGC		-31.1	12081	12151	2	2	166_NZ_LR134397_1_ORF166459
AAAZLX010000002.1_ORF610	GenBank	GCA_004660005.1	FALSE	13	2	8697	12725	-	1342	4268	Cluster 1	AGUUUUAGAGCUAUGUUAUUUUGAAUGCUACCAAAAC		1	58	Cluster_397	44	GTTAGTATTCAAAATAACATAGCAAGTTAAAATAAGGCTTTGTCCGTTATCAACTTTTAATTAAGTAGCGC	70	+	42	Downstream	.(((((((.(((((((((((((((((((((.(.........).)))))))))))))))))))))...)))))))...(((......((((........)))).....)))..	3	AGUUUUAGAGCUAUGUUAUUUUGAAUGCUACCAAAACGAAAGUUAGUAUUCAAAAUAACAUAGCAAGUUAAAAUAAGGCUUUGUCCGUUAUCAACUUUUAAUUAAGUAGCGC		-31.4	12767	12837	2	2	166_NZ_LR134397_1_ORF166459
AAAZLZ010000004.1_ORF708	GenBank	GCA_004660125.1	FALSE	24	1	9880	13908	-	1342	4268	Cluster 1	GUUUUAGAGCUAUGUUAUUUUGAAUGCUACCAAAAC		1	59	Cluster_397	41	GTTAGTATTCAAAATAACATAGCAAGTTAAAATAAGGCTTTGTCCGTTATCAACTTTTAATTAAGTAGCGC	70	+	42	Downstream	(((((((.(((((((((((((((((((((.(.........).)))))))))))))))))))))...)))))))...(((......((((........)))).....)))..	3	GUUUUAGAGCUAUGUUAUUUUGAAUGCUACCAAAACGAAAGUUAGUAUUCAAAAUAACAUAGCAAGUUAAAAUAAGGCUUUGUCCGUUAUCAACUUUUAAUUAAGUAGCGC		-31.1	13950	14020	2	2	166_NZ_LR134397_1_ORF166459
AAAZMB010000003.1_ORF708	GenBank	GCA_004659445.1	FALSE	36	1	9880	13908	-	1342	4268	Cluster 1	GUUUUAGAGCUAUGUUAUUUUGAAUGCUACCAAAAC		1	59	Cluster_397	41	GTTAGTATTCAAAATAACATAGCAAGTTAAAATAAGGCTTTGTCCGTTATCAACTTTTAATTAAGTAGCGC	70	+	42	Downstream	(((((((.(((((((((((((((((((((.(.........).)))))))))))))))))))))...)))))))...(((......((((........)))).....)))..	3	GUUUUAGAGCUAUGUUAUUUUGAAUGCUACCAAAACGAAAGUUAGUAUUCAAAAUAACAUAGCAAGUUAAAAUAAGGCUUUGUCCGUUAUCAACUUUUAAUUAAGUAGCGC		-31.1	13950	14020	2	2	166_NZ_LR134397_1_ORF166459
AAAZMD010000003.1_ORF706	GenBank	GCA_004661305.1	FALSE	33	1	10079	14107	-	1342	4268	Cluster 1	GUUUUAGAGCUAUGUUAUUUUGAAUGCUACCAAAAC		1	58	Cluster_397	44	GTTAGTATTCAAAATAACATAGCAAGTTAAAATAAGGCTTTGTCCGTTATCAACTTTTAATTAAGTAGCGC	70	+	42	Downstream	(((((((.(((((((((((((((((((((.(.........).)))))))))))))))))))))...)))))))...(((......((((........)))).....)))..	3	GUUUUAGAGCUAUGUUAUUUUGAAUGCUACCAAAACGAAAGUUAGUAUUCAAAAUAACAUAGCAAGUUAAAAUAAGGCUUUGUCCGUUAUCAACUUUUAAUUAAGUAGCGC		-31.1	14149	14219	2	2	166_NZ_LR134397_1_ORF166459
AAAZMI010000003.1_ORF661	GenBank	GCA_004661385.1	FALSE	25	2	9265	13293	-	1342	4268	Cluster 1	GUUUUAGAGCUAUGUUAUUUUGAAUGCUACCAAAACU		1	58	Cluster_397	60	GTTAGTATTCAAAATAACATAGCAAGTTAAAATAAGGCTTTGTCCGTTATCAACTTTTAATTAAGTAGCGC	70	+	42	Downstream	(((((((.(((((((((((((((((((((.(..........).)))))))))))))))))))))...)))))))...(((......((((........)))).....)))..	3	GUUUUAGAGCUAUGUUAUUUUGAAUGCUACCAAAACUGAAAGUUAGUAUUCAAAAUAACAUAGCAAGUUAAAAUAAGGCUUUGUCCGUUAUCAACUUUUAAUUAAGUAGCGC		-31	13335	13405	2	2	166_NZ_LR134397_1_ORF166459
AAAZMJ010000003.1_ORF609	GenBank	GCA_004659965.1	FALSE	16	2	8679	12707	-	1342	4268	Cluster 1	GUUUUAGAGCUAUGUUAUUUUGAAUGCUACCAAAACUU		1	56	Cluster_397	42	GTTAGTATTCAAAATAACATAGCAAGTTAAAATAAGGCTTTGTCCGTTATCAACTTTTAATTAAGTAGCGC	70	+	42	Downstream	(((((((.(((((((((((((((((((((.....(((....))))))))))))))))))))))))...)))))))...(((......((((........)))).....)))..	3	GUUUUAGAGCUAUGUUAUUUUGAAUGCUACCAAAACUUGAAAGUUAGUAUUCAAAAUAACAUAGCAAGUUAAAAUAAGGCUUUGUCCGUUAUCAACUUUUAAUUAAGUAGCGC		-31.1	12749	12819	2	2	166_NZ_LR134397_1_ORF166459
AAAZMK010000003.1_ORF680	GenBank	GCA_004661365.1	FALSE	28	1	9473	13501	-	1342	4268	Cluster 1	GUUUUAGAGCUAUGUUAUUUUGAAUGCUACCAAAAC		1	57	Cluster_397	33	GTTAGTATTCAAAATAACATAGCAAGTTAAAATAAGGCTTTGTCCGTTATCAACTTTTAATTAAGTAGCGC	70	+	42	Downstream	(((((((.(((((((((((((((((((((.(.........).)))))))))))))))))))))...)))))))...(((......((((........)))).....)))..	3	GUUUUAGAGCUAUGUUAUUUUGAAUGCUACCAAAACGAAAGUUAGUAUUCAAAAUAACAUAGCAAGUUAAAAUAAGGCUUUGUCCGUUAUCAACUUUUAAUUAAGUAGCGC		-31.1	13543	13613	2	2	166_NZ_LR134397_1_ORF166459
AAAZML010000010.1_ORF636	GenBank	GCA_004661405.1	FALSE	18	1	8810	12838	-	1342	4268	Cluster 1	GUUUUAGAGCUAUGUUAUUUUGAAUGCUACCAAAAC		1	51	Cluster_397	33	GTTAGTATTCAAAATAACATAGCAAGTTAAAATAAGGCTTTGTCCGTTATCAACTTTTAATTAAGTAGCGC	70	+	42	Downstream	(((((((.(((((((((((((((((((((.(.........).)))))))))))))))))))))...)))))))...(((......((((........)))).....)))..	3	GUUUUAGAGCUAUGUUAUUUUGAAUGCUACCAAAACGAAAGUUAGUAUUCAAAAUAACAUAGCAAGUUAAAAUAAGGCUUUGUCCGUUAUCAACUUUUAAUUAAGUAGCGC		-31.1	12880	12950	2	2	166_NZ_LR134397_1_ORF166459
AAAZMP010000002.1_ORF671	GenBank	GCA_004661465.1	FALSE	30	1	9407	13435	-	1342	4268	Cluster 1	GUUUUAGAGCUAUGUUAUUUUGAAUGCUACCAAAAC		1	58	Cluster_397	32	GTTAGTATTCAAAATAACATAGCAAGTTAAAATAAGGCTTTGTCCGTTATCAACTTTTAATTAAGTAGCGC	70	+	42	Downstream	(((((((.(((((((((((((((((((((.(.........).)))))))))))))))))))))...)))))))...(((......((((........)))).....)))..	3	GUUUUAGAGCUAUGUUAUUUUGAAUGCUACCAAAACGAAAGUUAGUAUUCAAAAUAACAUAGCAAGUUAAAAUAAGGCUUUGUCCGUUAUCAACUUUUAAUUAAGUAGCGC		-31.1	13477	13547	2	2	166_NZ_LR134397_1_ORF166459
AAAZMR010000005.1_ORF605	GenBank	GCA_004660165.1	FALSE	15	1	8613	12641	-	1342	4268	Cluster 1	GUUUUAGAGCUAUGUUAUUUUGAAUGCUACCAAAAC		2	53	Cluster_397	21	GTTAGTATTCAAAATAACATAGCAAGTTAAAATAAGGCTTTGTCCGTTATCAACTTTTAATTAAGTAGCGC	70	+	42	Downstream	(((((((.(((((((((((((((((((((.(.........).)))))))))))))))))))))...)))))))...(((......((((........)))).....)))..	3	GUUUUAGAGCUAUGUUAUUUUGAAUGCUACCAAAACGAAAGUUAGUAUUCAAAAUAACAUAGCAAGUUAAAAUAAGGCUUUGUCCGUUAUCAACUUUUAAUUAAGUAGCGC		-31.1	12683	12753	2	2	166_NZ_LR134397_1_ORF166459
AAAZMS010000003.1_ORF606	GenBank	GCA_004660145.1	FALSE	15	1	8623	12651	-	1342	4268	Cluster 1	GUUUUAGAGCUAUGUUAUUUUGAAUGCUACCAAAAC		2	56	Cluster_397	21	GTTAGTATTCAAAATAACATAGCAAGTTAAAATAAGGCTTTGTCCGTTATCAACTTTTAATTAAGTAGCGC	70	+	42	Downstream	(((((((.(((((((((((((((((((((.(.........).)))))))))))))))))))))...)))))))...(((......((((........)))).....)))..	3	GUUUUAGAGCUAUGUUAUUUUGAAUGCUACCAAAACGAAAGUUAGUAUUCAAAAUAACAUAGCAAGUUAAAAUAAGGCUUUGUCCGUUAUCAACUUUUAAUUAAGUAGCGC		-31.1	12693	12763	2	2	166_NZ_LR134397_1_ORF166459
AAAZMV010000012.1_ORF588	GenBank	GCA_004659025.1	FALSE	14	1	8302	12378	-	1358	1538	Cluster 2	GUUUUAGAGCUAUGUUAUUUUGAAUGCUACCAAAAC		2	53	Cluster_397	16	GTTAGTATTCAAAATAACATAGCAAGTTAAAATAAGGCTTTGTCCGTTATCAACTTTTAATTAAGTAGCGC	70	+	0	Downstream	(((((((.(((((((((((((((((((((.(.........).)))))))))))))))))))))...)))))))...(((......((((........)))).....)))..	3	GUUUUAGAGCUAUGUUAUUUUGAAUGCUACCAAAACGAAAGUUAGUAUUCAAAAUAACAUAGCAAGUUAAAAUAAGGCUUUGUCCGUUAUCAACUUUUAAUUAAGUAGCGC		-31.1	12371	12441	2	2	67_NZ_CABWNC010000004_1_ORF27981
AAAZMW010000033.1_ORF15	GenBank	GCA_004659045.1	FALSE	14	1	129	4205	+	1358	1538	Cluster 2	GUUUUAGAGCUAUGUUAUUUUGAAUGCUACCAAAAC		2	53	Cluster_397	16	GTTAGTATTCAAAATAACATAGCAAGTTAAAATAAGGCTTTGTCCGTTATCAACTTTTAATTAAGTAGCGC	70	-	0	Upstream	(((((((.(((((((((((((((((((((.(.........).)))))))))))))))))))))...)))))))...(((......((((........)))).....)))..	3	GUUUUAGAGCUAUGUUAUUUUGAAUGCUACCAAAACGAAAGUUAGUAUUCAAAAUAACAUAGCAAGUUAAAAUAAGGCUUUGUCCGUUAUCAACUUUUAAUUAAGUAGCGC		-31.1	66	136	2	2	67_NZ_CABWNC010000004_1_ORF27981
AAAZNX010000001.1_ORF588	GenBank	GCA_004661965.1	FALSE	14	1	8312	12388	-	1358	1538	Cluster 2	GUUUUAGAGCUAUGUUAUUUUGAAUGCUACCAAAAC		2	56	Cluster_397	16	GTTAGTATTCAAAATAACATAGCAAGTTAAAATAAGGCTTTGTCCGTTATCAACTTTTAATTAAGTAGCGC	70	+	0	Downstream	(((((((.(((((((((((((((((((((.(.........).)))))))))))))))))))))...)))))))...(((......((((........)))).....)))..	3	GUUUUAGAGCUAUGUUAUUUUGAAUGCUACCAAAACGAAAGUUAGUAUUCAAAAUAACAUAGCAAGUUAAAAUAAGGCUUUGUCCGUUAUCAACUUUUAAUUAAGUAGCGC		-31.1	12381	12451	2	2	67_NZ_CABWNC010000004_1_ORF27981
AAAZOA010000002.1_ORF588	GenBank	GCA_004663685.1	FALSE	14	1	8312	12388	-	1358	1538	Cluster 2	GUUUUAGAGCUAUGUUAUUUUGAAUGCUACCAAAAC		2	56	Cluster_397	16	GTTAGTATTCAAAATAACATAGCAAGTTAAAATAAGGCTTTGTCCGTTATCAACTTTTAATTAAGTAGCGC	70	+	0	Downstream	(((((((.(((((((((((((((((((((.(.........).)))))))))))))))))))))...)))))))...(((......((((........)))).....)))..	3	GUUUUAGAGCUAUGUUAUUUUGAAUGCUACCAAAACGAAAGUUAGUAUUCAAAAUAACAUAGCAAGUUAAAAUAAGGCUUUGUCCGUUAUCAACUUUUAAUUAAGUAGCGC		-31.1	12381	12451	2	2	67_NZ_CABWNC010000004_1_ORF27981
AAAZOB010000002.1_ORF588	GenBank	GCA_004661985.1	FALSE	14	1	8312	12388	-	1358	1538	Cluster 2	GUUUUAGAGCUAUGUUAUUUUGAAUGCUACCAAAAC		2	56	Cluster_397	16	GTTAGTATTCAAAATAACATAGCAAGTTAAAATAAGGCTTTGTCCGTTATCAACTTTTAATTAAGTAGCGC	70	+	0	Downstream	(((((((.(((((((((((((((((((((.(.........).)))))))))))))))))))))...)))))))...(((......((((........)))).....)))..	3	GUUUUAGAGCUAUGUUAUUUUGAAUGCUACCAAAACGAAAGUUAGUAUUCAAAAUAACAUAGCAAGUUAAAAUAAGGCUUUGUCCGUUAUCAACUUUUAAUUAAGUAGCGC		-31.1	12381	12451	2	2	67_NZ_CABWNC010000004_1_ORF27981
AAAZOJ010000003.1_ORF665	GenBank	GCA_004663725.1	FALSE	21	1	9394	13422	-	1342	149	Cluster 14	GUUUUAGAGCUAUGUUAUUUUGAAUGCUACCAAAAC		1	55	Cluster_397	27	GTTAGTATTCAAAATAACATAGCAAGTTAAAATAAGGCTTTGTCCGTTATCAACTTTTAATTAAGTAGCGC	70	+	42	Downstream	(((((((.(((((((((((((((((((((.(.........).)))))))))))))))))))))...)))))))...(((......((((........)))).....)))..	3	GUUUUAGAGCUAUGUUAUUUUGAAUGCUACCAAAACGAAAGUUAGUAUUCAAAAUAACAUAGCAAGUUAAAAUAAGGCUUUGUCCGUUAUCAACUUUUAAUUAAGUAGCGC		-31.1	13464	13534	2	2	579_NZ_VTKA01000008_1_ORF169
AAAZOY010000002.1_ORF588	GenBank	GCA_004662345.1	FALSE	11	2	8312	12388	-	1358	1538	Cluster 2	GUUUUAGAGCUAUGUUAUUUUGAAUGCUACCAAAACU		2	56	Cluster_397	32	GTTAGTATTCAAAATAACATAGCAAGTTAAAATAAGGCTTTGTCCGTTATCAACTTTTAATTAAGTAGCGC	70	+	0	Downstream	(((((((.(((((((((((((((((((((.(..........).)))))))))))))))))))))...)))))))...(((......((((........)))).....)))..	3	GUUUUAGAGCUAUGUUAUUUUGAAUGCUACCAAAACUGAAAGUUAGUAUUCAAAAUAACAUAGCAAGUUAAAAUAAGGCUUUGUCCGUUAUCAACUUUUAAUUAAGUAGCGC		-31	12381	12451	2	2	67_NZ_CABWNC010000004_1_ORF27981
AAAZPA010000001.1_ORF588	GenBank	GCA_004662305.1	FALSE	14	1	8304	12380	-	1358	1538	Cluster 2	GUUUUAGAGCUAUGUUAUUUUGAAUGCUACCAAAAC		2	56	Cluster_397	16	GTTAGTATTCAAAATAACATAGCAAGTTAAAATAAGGCTTTGTCCGTTATCAACTTTTAATTAAGTAGCGC	70	+	0	Downstream	(((((((.(((((((((((((((((((((.(.........).)))))))))))))))))))))...)))))))...(((......((((........)))).....)))..	3	GUUUUAGAGCUAUGUUAUUUUGAAUGCUACCAAAACGAAAGUUAGUAUUCAAAAUAACAUAGCAAGUUAAAAUAAGGCUUUGUCCGUUAUCAACUUUUAAUUAAGUAGCGC		-31.1	12373	12443	2	2	67_NZ_CABWNC010000004_1_ORF27981
AAAZPC010000002.1_ORF588	GenBank	GCA_004663825.1	FALSE	14	1	8312	12388	-	1358	1538	Cluster 2	GUUUUAGAGCUAUGUUAUUUUGAAUGCUACCAAAAC		2	56	Cluster_397	16	GTTAGTATTCAAAATAACATAGCAAGTTAAAATAAGGCTTTGTCCGTTATCAACTTTTAATTAAGTAGCGC	70	+	0	Downstream	(((((((.(((((((((((((((((((((.(.........).)))))))))))))))))))))...)))))))...(((......((((........)))).....)))..	3	GUUUUAGAGCUAUGUUAUUUUGAAUGCUACCAAAACGAAAGUUAGUAUUCAAAAUAACAUAGCAAGUUAAAAUAAGGCUUUGUCCGUUAUCAACUUUUAAUUAAGUAGCGC		-31.1	12381	12451	2	2	67_NZ_CABWNC010000004_1_ORF27981
AAAZQQ010000005.1_ORF708	GenBank	GCA_004664105.1	FALSE	36	1	9880	13908	-	1342	4268	Cluster 1	GUUUUAGAGCUAUGUUAUUUUGAAUGCUACCAAAAC		1	59	Cluster_397	41	GTTAGTATTCAAAATAACATAGCAAGTTAAAATAAGGCTTTGTCCGTTATCAACTTTTAATTAAGTAGCGC	70	+	42	Downstream	(((((((.(((((((((((((((((((((.(.........).)))))))))))))))))))))...)))))))...(((......((((........)))).....)))..	3	GUUUUAGAGCUAUGUUAUUUUGAAUGCUACCAAAACGAAAGUUAGUAUUCAAAAUAACAUAGCAAGUUAAAAUAAGGCUUUGUCCGUUAUCAACUUUUAAUUAAGUAGCGC		-31.1	13950	14020	2	2	166_NZ_LR134397_1_ORF166459
AAAZQV010000003.1_ORF4605	GenBank	GCA_004662985.1	FALSE	11	1	76787	80815	+	1342	4268	Cluster 1	GUUUUAGAGCUAUGUUAUUUUGAAUGCUACCAAAAC		2	55	Cluster_397	12	GTTAGTATTCAAAATAACATAGCAAGTTAAAATAAGGCTTTGTCCGTTATCAACTTTTAATTAAGTAGCGC	70	-	42	Upstream	(((((((.(((((((((((((((((((((.(.........).)))))))))))))))))))))...)))))))...(((......((((........)))).....)))..	3	GUUUUAGAGCUAUGUUAUUUUGAAUGCUACCAAAACGAAAGUUAGUAUUCAAAAUAACAUAGCAAGUUAAAAUAAGGCUUUGUCCGUUAUCAACUUUUAAUUAAGUAGCGC		-31.1	76675	76745	2	2	166_NZ_LR134397_1_ORF166459
AAAZQW010000004.1_ORF619	GenBank	GCA_004664165.1	FALSE	17	1	8679	12707	-	1342	4268	Cluster 1	GUUUUAGAGCUAUGUUAUUUUGAAUGCUACCAAAAC		2	53	Cluster_397	18	GTTAGTATTCAAAATAACATAGCAAGTTAAAATAAGGCTTTGTCCGTTATCAACTTTTAATTAAGTAGCGC	70	+	42	Downstream	(((((((.(((((((((((((((((((((.(.........).)))))))))))))))))))))...)))))))...(((......((((........)))).....)))..	3	GUUUUAGAGCUAUGUUAUUUUGAAUGCUACCAAAACGAAAGUUAGUAUUCAAAAUAACAUAGCAAGUUAAAAUAAGGCUUUGUCCGUUAUCAACUUUUAAUUAAGUAGCGC		-31.1	12749	12819	2	2	166_NZ_LR134397_1_ORF166459
AAAZRA010000041.1_ORF28	GenBank	GCA_004664145.1	FALSE	12	1	265	4293	+	1342	4268	Cluster 1	GUUUUAGAGCUAUGUUAUUUUGAAUGCUACCAAAAC		1	54	Cluster_397	16	GTTAGTATTCAAAATAACATAGCAAGTTAAAATAAGGCTTTGTCCGTTATCAACTTTTAATTAAGTAGCGC	70	-	42	Upstream	(((((((.(((((((((((((((((((((.(.........).)))))))))))))))))))))...)))))))...(((......((((........)))).....)))..	3	GUUUUAGAGCUAUGUUAUUUUGAAUGCUACCAAAACGAAAGUUAGUAUUCAAAAUAACAUAGCAAGUUAAAAUAAGGCUUUGUCCGUUAUCAACUUUUAAUUAAGUAGCGC		-31.1	153	223	2	2	166_NZ_LR134397_1_ORF166459
AAAZSE010000003.1_ORF654	GenBank	GCA_004664685.1	FALSE	20	2	9134	13162	-	1342	4268	Cluster 1	GUUUUAGAGCUAUGUUAUUUUGAAUGCUACCAAAACU		0	51	Cluster_397	60	GTTAGTATTCAAAATAACATAGCAAGTTAAAATAAGGCTTTGTCCGTTATCAACTTTTAATTAAGTAGCGC	70	+	42	Downstream	(((((((.(((((((((((((((((((((.(..........).)))))))))))))))))))))...)))))))...(((......((((........)))).....)))..	3	GUUUUAGAGCUAUGUUAUUUUGAAUGCUACCAAAACUGAAAGUUAGUAUUCAAAAUAACAUAGCAAGUUAAAAUAAGGCUUUGUCCGUUAUCAACUUUUAAUUAAGUAGCGC		-31	13204	13274	2	2	166_NZ_LR134397_1_ORF166459
AAAZSI010000003.1_ORF676	GenBank	GCA_004666995.1	FALSE	22	1	9348	13376	-	1342	4268	Cluster 1	GUUUUAGAGCUAUGUUAUUUUGAAUGCUACCAAAAC		1	57	Cluster_397	33	GTTAGTATTCAAAATAACATAGCAAGTTAAAATAAGGCTTTGTCCGTTATCAACTTTTAATTAAGTAGCGC	70	+	42	Downstream	(((((((.(((((((((((((((((((((.(.........).)))))))))))))))))))))...)))))))...(((......((((........)))).....)))..	3	GUUUUAGAGCUAUGUUAUUUUGAAUGCUACCAAAACGAAAGUUAGUAUUCAAAAUAACAUAGCAAGUUAAAAUAAGGCUUUGUCCGUUAUCAACUUUUAAUUAAGUAGCGC		-31.1	13418	13488	2	2	166_NZ_LR134397_1_ORF166459
AAAZSK010000002.1_ORF610	GenBank	GCA_004664815.1	FALSE	19	1	8614	12642	-	1342	4268	Cluster 1	GUUUUAGAGCUAUGUUAUUUUGAAUGCUACCAAAAC		1	56	Cluster_397	20	GTTAGTATTCAAAATAACATAGCAAGTTAAAATAAGGCTTTGTCCGTTATCAACTTTTAATTAAGTAGCGC	70	+	42	Downstream	(((((((.(((((((((((((((((((((.(.........).)))))))))))))))))))))...)))))))...(((......((((........)))).....)))..	3	GUUUUAGAGCUAUGUUAUUUUGAAUGCUACCAAAACGAAAGUUAGUAUUCAAAAUAACAUAGCAAGUUAAAAUAAGGCUUUGUCCGUUAUCAACUUUUAAUUAAGUAGCGC		-31.1	12684	12754	2	2	166_NZ_LR134397_1_ORF166459
AAAZTC010000003.1_ORF727	GenBank	GCA_004667055.1	FALSE	24	3	10330	14358	-	1342	4268	Cluster 1	AGUUUUAGAGCUAUGUUAUUUUGAAUGCUACCAAAACUUUUU		1	58	Cluster_397	132	GTTAGTATTCAAAATAACATAGCAAGTTAAAATAAGGCTTTGTCCGTTATCAACTTTTAATTAAGTAGCGC	70	+	42	Downstream	.(((((((.(((((((((((((((((((((.....(((((...))))))))))))))))))))))))))...)))))))...(((......((((........)))).....)))..	3	AGUUUUAGAGCUAUGUUAUUUUGAAUGCUACCAAAACUUUUUGAAAGUUAGUAUUCAAAAUAACAUAGCAAGUUAAAAUAAGGCUUUGUCCGUUAUCAACUUUUAAUUAAGUAGCGC		-32.7	14400	14470	2	2	166_NZ_LR134397_1_ORF166459
AAAZTI010000003.1_ORF587	GenBank	GCA_004665115.1	FALSE	13	1	8312	12388	-	1358	1538	Cluster 2	GUUUUAGAGCUAUGUUAUUUUGAAUGCUACCAAAAC		2	56	Cluster_397	16	GTTAGTATTCAAAATAACATAGCAAGTTAAAATAAGGCTTTGTCCGTTATCAACTTTTAATTAAGTAGCGC	70	+	0	Downstream	(((((((.(((((((((((((((((((((.(.........).)))))))))))))))))))))...)))))))...(((......((((........)))).....)))..	3	GUUUUAGAGCUAUGUUAUUUUGAAUGCUACCAAAACGAAAGUUAGUAUUCAAAAUAACAUAGCAAGUUAAAAUAAGGCUUUGUCCGUUAUCAACUUUUAAUUAAGUAGCGC		-31.1	12381	12451	2	2	67_NZ_CABWNC010000004_1_ORF27981
AAAZTJ010000011.1_ORF4819	GenBank	GCA_004666795.1	FALSE	15	1	79770	83846	+	1358	1538	Cluster 2	GUUUUAGAGCUAUGUUAUUUUGAAUGCUACCAAAAC		1	51	Cluster_397	17	GTTAGTATTCAAAATAACATAGCAAGTTAAAATAAGGCTTTGTCCGTTATCAACTTTTAATTAAGTAGCGC	70	-	0	Upstream	(((((((.(((((((((((((((((((((.(.........).)))))))))))))))))))))...)))))))...(((......((((........)))).....)))..	3	GUUUUAGAGCUAUGUUAUUUUGAAUGCUACCAAAACGAAAGUUAGUAUUCAAAAUAACAUAGCAAGUUAAAAUAAGGCUUUGUCCGUUAUCAACUUUUAAUUAAGUAGCGC		-31.1	79707	79777	2	2	67_NZ_CABWNC010000004_1_ORF27981
AAAZTM010000003.1_ORF629	GenBank	GCA_004665195.1	FALSE	23	1	8523	12551	-	1342	4268	Cluster 1	GUUUUAGAGCUAUGUUAUUUUGAAUGCUACCAAAAC		1	59	Cluster_397	29	GTTAGTATTCAAAATAACATAGCAAGTTAAAATAAGGCTTTGTCCGTTATCAACTTTTAATTAAGTAGCGC	70	+	42	Downstream	(((((((.(((((((((((((((((((((.(.........).)))))))))))))))))))))...)))))))...(((......((((........)))).....)))..	3	GUUUUAGAGCUAUGUUAUUUUGAAUGCUACCAAAACGAAAGUUAGUAUUCAAAAUAACAUAGCAAGUUAAAAUAAGGCUUUGUCCGUUAUCAACUUUUAAUUAAGUAGCGC		-31.1	12593	12663	2	2	166_NZ_LR134397_1_ORF166459
AAAZUA010000002.1_ORF557	GenBank	GCA_004667095.1	FALSE	10	1	7965	11993	-	1342	4268	Cluster 1	GUUUUAGAGCUAUGUUAUUUUGAAUGCUACCAAAAC		1	57	Cluster_397	12	GTTAGTATTCAAAATAACATAGCAAGTTAAAATAAGGCTTTGTCCGTTATCAACTTTTAATTAAGTAGCGC	70	+	42	Downstream	(((((((.(((((((((((((((((((((.(.........).)))))))))))))))))))))...)))))))...(((......((((........)))).....)))..	3	GUUUUAGAGCUAUGUUAUUUUGAAUGCUACCAAAACGAAAGUUAGUAUUCAAAAUAACAUAGCAAGUUAAAAUAAGGCUUUGUCCGUUAUCAACUUUUAAUUAAGUAGCGC		-31.1	12035	12105	2	2	166_NZ_LR134397_1_ORF166459
AAAZUE010000002.1_ORF663	GenBank	GCA_004665495.1	FALSE	19	2	9275	13303	-	1342	4268	Cluster 1	GUUUUAGAGCUAUGUUAUUUUGAAUGCUACCAAAACU		1	58	Cluster_397	60	GTTAGTATTCAAAATAACATAGCAAGTTAAAATAAGGCTTTGTCCGTTATCAACTTTTAATTAAGTAGCGC	70	+	42	Downstream	(((((((.(((((((((((((((((((((.(..........).)))))))))))))))))))))...)))))))...(((......((((........)))).....)))..	3	GUUUUAGAGCUAUGUUAUUUUGAAUGCUACCAAAACUGAAAGUUAGUAUUCAAAAUAACAUAGCAAGUUAAAAUAAGGCUUUGUCCGUUAUCAACUUUUAAUUAAGUAGCGC		-31	13345	13415	2	2	166_NZ_LR134397_1_ORF166459
AAAZUF010000003.1_ORF663	GenBank	GCA_004665535.1	FALSE	29	1	9275	13303	-	1342	4268	Cluster 1	GUUUUAGAGCUAUGUUAUUUUGAAUGCUACCAAAAC		1	58	Cluster_397	30	GTTAGTATTCAAAATAACATAGCAAGTTAAAATAAGGCTTTGTCCGTTATCAACTTTTAATTAAGTAGCGC	70	+	42	Downstream	(((((((.(((((((((((((((((((((.(.........).)))))))))))))))))))))...)))))))...(((......((((........)))).....)))..	3	GUUUUAGAGCUAUGUUAUUUUGAAUGCUACCAAAACGAAAGUUAGUAUUCAAAAUAACAUAGCAAGUUAAAAUAAGGCUUUGUCCGUUAUCAACUUUUAAUUAAGUAGCGC		-31.1	13345	13415	2	2	166_NZ_LR134397_1_ORF166459
AAAZUH010000002.1_ORF700	GenBank	GCA_004665575.1	FALSE	28	1	9678	13706	-	1342	4268	Cluster 1	GUUUUAGAGCUAUGUUAUUUUGAAUGCUACCAAAAC		1	59	Cluster_397	38	GTTAGTATTCAAAATAACATAGCAAGTTAAAATAAGGCTTTGTCCGTTATCAACTTTTAATTAAGTAGCGC	70	+	42	Downstream	(((((((.(((((((((((((((((((((.(.........).)))))))))))))))))))))...)))))))...(((......((((........)))).....)))..	3	GUUUUAGAGCUAUGUUAUUUUGAAUGCUACCAAAACGAAAGUUAGUAUUCAAAAUAACAUAGCAAGUUAAAAUAAGGCUUUGUCCGUUAUCAACUUUUAAUUAAGUAGCGC		-31.1	13748	13818	2	2	166_NZ_LR134397_1_ORF166459
AAAZUM010000004.1_ORF11442	GenBank	GCA_004665655.1	FALSE	18	1	186717	190745	+	1342	4268	Cluster 1	GUUUUAGAGCUAUGUUAUUUUGAAUGCUACCAAAAC		1	55	Cluster_397	22	GTTAGTATTCAAAATAACATAGCAAGTTAAAATAAGGCTTTGTCCGTTATCAACTTTTAATTAAGTAGCGC	70	-	42	Upstream	(((((((.(((((((((((((((((((((.(.........).)))))))))))))))))))))...)))))))...(((......((((........)))).....)))..	3	GUUUUAGAGCUAUGUUAUUUUGAAUGCUACCAAAACGAAAGUUAGUAUUCAAAAUAACAUAGCAAGUUAAAAUAAGGCUUUGUCCGUUAUCAACUUUUAAUUAAGUAGCGC		-31.1	186605	186675	2	2	166_NZ_LR134397_1_ORF166459
AAAZVB010000003.1_ORF630	GenBank	GCA_004667135.1	FALSE	21	1	8729	12805	-	1358	1538	Cluster 2	GUUUUAGAGCUAUGUUAUUUUGAAUGCUACCAAAAC		1	58	Cluster_397	24	GTTAGTATTCAAAATAACATAGCAAGTTAAAATAAGGCTTTGTCCGTTATCAACTTTTAATTAAGTAGCGC	70	+	0	Downstream	(((((((.(((((((((((((((((((((.(.........).)))))))))))))))))))))...)))))))...(((......((((........)))).....)))..	3	GUUUUAGAGCUAUGUUAUUUUGAAUGCUACCAAAACGAAAGUUAGUAUUCAAAAUAACAUAGCAAGUUAAAAUAAGGCUUUGUCCGUUAUCAACUUUUAAUUAAGUAGCGC		-31.1	12798	12868	2	2	67_NZ_CABWNC010000004_1_ORF27981
AAAZWD010000001.1_ORF712	GenBank	GCA_004666375.1	FALSE	41	1	10145	14173	-	1342	4268	Cluster 1	GUUUUAGAGCUAUGUUAUUUUGAAUGCUACCAAAAC		1	58	Cluster_397	45	GTTAGTATTCAAAATAACATAGCAAGTTAAAATAAGGCTTTGTCCGTTATCAACTTTTAATTAAGTAGCGC	70	+	42	Downstream	(((((((.(((((((((((((((((((((.(.........).)))))))))))))))))))))...)))))))...(((......((((........)))).....)))..	3	GUUUUAGAGCUAUGUUAUUUUGAAUGCUACCAAAACGAAAGUUAGUAUUCAAAAUAACAUAGCAAGUUAAAAUAAGGCUUUGUCCGUUAUCAACUUUUAAUUAAGUAGCGC		-31.1	14215	14285	2	2	166_NZ_LR134397_1_ORF166459
AAAZWM010000003.1_ORF666	GenBank	GCA_004666495.1	FALSE	23	1	9341	13369	-	1342	4268	Cluster 1	GUUUUAGAGCUAUGUUAUUUUGAAUGCUACCAAAAC		1	58	Cluster_397	31	GTTAGTATTCAAAATAACATAGCAAGTTAAAATAAGGCTTTGTCCGTTATCAACTTTTAATTAAGTAGCGC	70	+	42	Downstream	(((((((.(((((((((((((((((((((.(.........).)))))))))))))))))))))...)))))))...(((......((((........)))).....)))..	3	GUUUUAGAGCUAUGUUAUUUUGAAUGCUACCAAAACGAAAGUUAGUAUUCAAAAUAACAUAGCAAGUUAAAAUAAGGCUUUGUCCGUUAUCAACUUUUAAUUAAGUAGCGC		-31.1	13411	13481	2	2	166_NZ_LR134397_1_ORF166459
AAAZWP010000003.1_ORF657	GenBank	GCA_004666855.1	FALSE	21	3	9200	13228	-	1342	4268	Cluster 1	CGUUUUAGAGCUAUGUUAUUUUGAAUGCUACCAAAACU		1	58	Cluster_397	93	GTTAGTATTCAAAATAACATAGCAAGTTAAAATAAGGCTTTGTCCGTTATCAACTTTTAATTAAGTAGCGC	70	+	42	Downstream	.(((((((.(((((((((((((((((((((.(..........).)))))))))))))))))))))...)))))))...(((......((((........)))).....)))..	3	CGUUUUAGAGCUAUGUUAUUUUGAAUGCUACCAAAACUGAAAGUUAGUAUUCAAAAUAACAUAGCAAGUUAAAAUAAGGCUUUGUCCGUUAUCAACUUUUAAUUAAGUAGCGC		-31.1	13270	13340	2	2	166_NZ_LR134397_1_ORF166459
AAAZWR010000003.1_ORF666	GenBank	GCA_004667345.1	FALSE	30	1	9341	13369	-	1342	4268	Cluster 1	GUUUUAGAGCUAUGUUAUUUUGAAUGCUACCAAAAC		1	58	Cluster_397	31	GTTAGTATTCAAAATAACATAGCAAGTTAAAATAAGGCTTTGTCCGTTATCAACTTTTAATTAAGTAGCGC	70	+	42	Downstream	(((((((.(((((((((((((((((((((.(.........).)))))))))))))))))))))...)))))))...(((......((((........)))).....)))..	3	GUUUUAGAGCUAUGUUAUUUUGAAUGCUACCAAAACGAAAGUUAGUAUUCAAAAUAACAUAGCAAGUUAAAAUAAGGCUUUGUCCGUUAUCAACUUUUAAUUAAGUAGCGC		-31.1	13411	13481	2	2	166_NZ_LR134397_1_ORF166459
AAAZWT010000010.1_ORF42	GenBank	GCA_004666895.1	FALSE	29	1	470	4498	+	1342	4268	Cluster 1	GUUUUAGAGCUAUGUUAUUUUGAAUGCUACCAAAAC		1	55	Cluster_397	31	GTTAGTATTCAAAATAACATAGCAAGTTAAAATAAGGCTTTGTCCGTTATCAACTTTTAATTAAGTAGCGC	70	-	42	Upstream	(((((((.(((((((((((((((((((((.(.........).)))))))))))))))))))))...)))))))...(((......((((........)))).....)))..	3	GUUUUAGAGCUAUGUUAUUUUGAAUGCUACCAAAACGAAAGUUAGUAUUCAAAAUAACAUAGCAAGUUAAAAUAAGGCUUUGUCCGUUAUCAACUUUUAAUUAAGUAGCGC		-31.1	358	428	2	2	166_NZ_LR134397_1_ORF166459
AAAZWU010000003.1_ORF657	GenBank	GCA_004667305.1	FALSE	9	1	9200	13228	-	1342	4268	Cluster 1	GUUUUAGAGCUAUGUUAUUUUGAAUGCUACCAAAAC		1	58	Cluster_397	31	GTTAGTATTCAAAATAACATAGCAAGTTAAAATAAGGCTTTGTCCGTTATCAACTTTTAATTAAGTAGCGC	70	+	42	Downstream	(((((((.(((((((((((((((((((((.(.........).)))))))))))))))))))))...)))))))...(((......((((........)))).....)))..	3	GUUUUAGAGCUAUGUUAUUUUGAAUGCUACCAAAACGAAAGUUAGUAUUCAAAAUAACAUAGCAAGUUAAAAUAAGGCUUUGUCCGUUAUCAACUUUUAAUUAAGUAGCGC		-31.1	13270	13340	2	2	166_NZ_LR134397_1_ORF166459
AAAZWZ010000002.1_ORF666	GenBank	GCA_004667365.1	FALSE	20	1	9341	13369	-	1342	4268	Cluster 1	GUUUUAGAGCUAUGUUAUUUUGAAUGCUACCAAAAC		1	57	Cluster_397	31	GTTAGTATTCAAAATAACATAGCAAGTTAAAATAAGGCTTTGTCCGTTATCAACTTTTAATTAAGTAGCGC	70	+	42	Downstream	(((((((.(((((((((((((((((((((.(.........).)))))))))))))))))))))...)))))))...(((......((((........)))).....)))..	3	GUUUUAGAGCUAUGUUAUUUUGAAUGCUACCAAAACGAAAGUUAGUAUUCAAAAUAACAUAGCAAGUUAAAAUAAGGCUUUGUCCGUUAUCAACUUUUAAUUAAGUAGCGC		-31.1	13411	13481	2	2	166_NZ_LR134397_1_ORF166459
AAAZXC010000002.1_ORF666	GenBank	GCA_004666675.1	FALSE	22	2	9341	13369	-	1342	4268	Cluster 1	GUUUUAGAGCUAUGUUAUUUUGAAUGCUACCAAAACU		1	58	Cluster_397	62	GTTAGTATTCAAAATAACATAGCAAGTTAAAATAAGGCTTTGTCCGTTATCAACTTTTAATTAAGTAGCGC	70	+	42	Downstream	(((((((.(((((((((((((((((((((.(..........).)))))))))))))))))))))...)))))))...(((......((((........)))).....)))..	3	GUUUUAGAGCUAUGUUAUUUUGAAUGCUACCAAAACUGAAAGUUAGUAUUCAAAAUAACAUAGCAAGUUAAAAUAAGGCUUUGUCCGUUAUCAACUUUUAAUUAAGUAGCGC		-31	13411	13481	2	2	166_NZ_LR134397_1_ORF166459
AAAZXD010000006.1_ORF666	GenBank	GCA_004666655.1	FALSE	25	1	9341	13369	-	1342	4268	Cluster 1	GUUUUAGAGCUAUGUUAUUUUGAAUGCUACCAAAAC		1	55	Cluster_397	31	GTTAGTATTCAAAATAACATAGCAAGTTAAAATAAGGCTTTGTCCGTTATCAACTTTTAATTAAGTAGCGC	70	+	42	Downstream	(((((((.(((((((((((((((((((((.(.........).)))))))))))))))))))))...)))))))...(((......((((........)))).....)))..	3	GUUUUAGAGCUAUGUUAUUUUGAAUGCUACCAAAACGAAAGUUAGUAUUCAAAAUAACAUAGCAAGUUAAAAUAAGGCUUUGUCCGUUAUCAACUUUUAAUUAAGUAGCGC		-31.1	13411	13481	2	2	166_NZ_LR134397_1_ORF166459
AAAZXG010000003.1_ORF660	GenBank	GCA_004666715.1	FALSE	26	1	9258	13286	-	1342	4268	Cluster 1	GUUUUAGAGCUAUGUUAUUUUGAAUGCUACCAAAAC		1	58	Cluster_397	31	GTTAGTATTCAAAATAACATAGCAAGTTAAAATAAGGCTTTGTCCGTTATCAACTTTTAATTAAGTAGCGC	70	+	42	Downstream	(((((((.(((((((((((((((((((((.(.........).)))))))))))))))))))))...)))))))...(((......((((........)))).....)))..	3	GUUUUAGAGCUAUGUUAUUUUGAAUGCUACCAAAACGAAAGUUAGUAUUCAAAAUAACAUAGCAAGUUAAAAUAAGGCUUUGUCCGUUAUCAACUUUUAAUUAAGUAGCGC		-31.1	13328	13398	2	2	166_NZ_LR134397_1_ORF166459
AAAZXK010000008.1_ORF578	GenBank	GCA_004669365.1	FALSE	15	1	8467	12489	-	1340	164	Cluster 13	GUUUUAGAGCUAUGUUAUUUUGAAUGCUAACAAAAC		1	50	Cluster_397	19	GTTAGTATTCAAAATAACATAGCAAGTTAAAATAAGGCTTTGTCCGTTATCAACTTTTAATTAAGTAGCGC	70	+	48	Downstream	(((((((.(((((((((((((((((((((((.........)))))))))))))))))))))))...)))))))...(((......((((........)))).....)))..	3	GUUUUAGAGCUAUGUUAUUUUGAAUGCUAACAAAACGAAAGUUAGUAUUCAAAAUAACAUAGCAAGUUAAAAUAAGGCUUUGUCCGUUAUCAACUUUUAAUUAAGUAGCGC		-35.4	12537	12607	2	2	28_REF_Lmo_ORF75
AAAZXN010000003.1_ORF582	GenBank	GCA_004667465.1	FALSE	14	1	8229	12257	-	1342	4268	Cluster 1	GUUUUAGAGCUAUGUUAUUUUGAAUGCUACCAAAAC		1	56	Cluster_397	16	GTTAGTATTCAAAATAACATAGCAAGTTAAAATAAGGCTTTGTCCGTTATCAACTTTTAATTAAGTAGCGC	70	+	42	Downstream	(((((((.(((((((((((((((((((((.(.........).)))))))))))))))))))))...)))))))...(((......((((........)))).....)))..	3	GUUUUAGAGCUAUGUUAUUUUGAAUGCUACCAAAACGAAAGUUAGUAUUCAAAAUAACAUAGCAAGUUAAAAUAAGGCUUUGUCCGUUAUCAACUUUUAAUUAAGUAGCGC		-31.1	12299	12369	2	2	166_NZ_LR134397_1_ORF166459
AAAZXT010000014.1_ORF33	GenBank	GCA_004667585.1	FALSE	21	1	345	4373	+	1342	4268	Cluster 1	GUUUUAGAGCUAUGUUAUUUUGAAUGCUACCAAAAC		1	55	Cluster_397	31	GTTAGTATTCAAAATAACATAGCAAGTTAAAATAAGGCTTTGTCCGTTATCAACTTTTAATTAAGTAGCGC	70	-	42	Upstream	(((((((.(((((((((((((((((((((.(.........).)))))))))))))))))))))...)))))))...(((......((((........)))).....)))..	3	GUUUUAGAGCUAUGUUAUUUUGAAUGCUACCAAAACGAAAGUUAGUAUUCAAAAUAACAUAGCAAGUUAAAAUAAGGCUUUGUCCGUUAUCAACUUUUAAUUAAGUAGCGC		-31.1	233	303	2	2	166_NZ_LR134397_1_ORF166459
AAAZXV010000001.1_ORF653	GenBank	GCA_004669425.1	FALSE	21	1	9111	13187	-	1358	1538	Cluster 2	GUUUUAGAGCUAUGUUAUUUUGAAUGCUACCAAAAC		1	56	Cluster_397	24	GTTAGTATTCAAAATAACATAGCAAGTTAAAATAAGGCTTTGTCCGTTATCAACTTTTAATTAAGTAGCGC	70	+	0	Downstream	(((((((.(((((((((((((((((((((.(.........).)))))))))))))))))))))...)))))))...(((......((((........)))).....)))..	3	GUUUUAGAGCUAUGUUAUUUUGAAUGCUACCAAAACGAAAGUUAGUAUUCAAAAUAACAUAGCAAGUUAAAAUAAGGCUUUGUCCGUUAUCAACUUUUAAUUAAGUAGCGC		-31.1	13180	13250	2	2	67_NZ_CABWNC010000004_1_ORF27981
AAAZXY010000002.1_ORF602	GenBank	GCA_004667645.1	FALSE	20	1	8626	12654	-	1342	4268	Cluster 1	GUUUUAGAGCUAUGUUAUUUUGAAUGCUACCAAAAC		1	58	Cluster_397	22	GTTAGTATTCAAAATAACATAGCAAGTTAAAATAAGGCTTTGTCCGTTATCAACTTTTAATTAAGTAGCGC	70	+	42	Downstream	(((((((.(((((((((((((((((((((.(.........).)))))))))))))))))))))...)))))))...(((......((((........)))).....)))..	3	GUUUUAGAGCUAUGUUAUUUUGAAUGCUACCAAAACGAAAGUUAGUAUUCAAAAUAACAUAGCAAGUUAAAAUAAGGCUUUGUCCGUUAUCAACUUUUAAUUAAGUAGCGC		-31.1	12696	12766	2	2	166_NZ_LR134397_1_ORF166459
AAAZYM010000002.1_ORF624	GenBank	GCA_004667865.1	FALSE	21	1	8650	12726	-	1358	1538	Cluster 2	GUUUUAGAGCUAUGUUAUUUUGAAUGCUACCAAAAC		1	56	Cluster_397	24	GTTAGTATTCAAAATAACATAGCAAGTTAAAATAAGGCTTTGTCCGTTATCAACTTTTAATTAAGTAGCGC	70	+	0	Downstream	(((((((.(((((((((((((((((((((.(.........).)))))))))))))))))))))...)))))))...(((......((((........)))).....)))..	3	GUUUUAGAGCUAUGUUAUUUUGAAUGCUACCAAAACGAAAGUUAGUAUUCAAAAUAACAUAGCAAGUUAAAAUAAGGCUUUGUCCGUUAUCAACUUUUAAUUAAGUAGCGC		-31.1	12719	12789	2	2	67_NZ_CABWNC010000004_1_ORF27981
AAAZYO010000002.1_ORF636	GenBank	GCA_004667885.1	FALSE	20	1	8833	12909	-	1358	1538	Cluster 2	GUUUUAGAGCUAUGUUAUUUUGAAUGCUACCAAAAC		1	56	Cluster_397	24	GTTAGTATTCAAAATAACATAGCAAGTTAAAATAAGGCTTTGTCCGTTATCAACTTTTAATTAAGTAGCGC	70	+	0	Downstream	(((((((.(((((((((((((((((((((.(.........).)))))))))))))))))))))...)))))))...(((......((((........)))).....)))..	3	GUUUUAGAGCUAUGUUAUUUUGAAUGCUACCAAAACGAAAGUUAGUAUUCAAAAUAACAUAGCAAGUUAAAAUAAGGCUUUGUCCGUUAUCAACUUUUAAUUAAGUAGCGC		-31.1	12902	12972	2	2	67_NZ_CABWNC010000004_1_ORF27981
AAAZYU010000003.1_ORF597	GenBank	GCA_004667905.1	FALSE	18	2	8454	12482	-	1342	4268	Cluster 1	AGGUUUUAGAGCUAUGUUAUUUUGAAUGCUACCAAAACU		2	59	Cluster_397	40	GTTAGTATTCAAAATAACATAGCAAGTTAAAATAAGGCTTTGTCCGTTATCAACTTTTAATTAAGTAGCGC	70	+	42	Downstream	..(((((((.(((((((((((((((((((((.(..........).)))))))))))))))))))))...)))))))...(((......((((........)))).....)))..	3	AGGUUUUAGAGCUAUGUUAUUUUGAAUGCUACCAAAACUGAAAGUUAGUAUUCAAAAUAACAUAGCAAGUUAAAAUAAGGCUUUGUCCGUUAUCAACUUUUAAUUAAGUAGCGC		-31.4	12524	12594	2	2	166_NZ_LR134397_1_ORF166459
AAAZYW010000002.1_ORF662	GenBank	GCA_004668065.1	FALSE	31	1	9266	13294	-	1342	4268	Cluster 1	GUUUUAGAGCUAUGUUAUUUUGAAUGCUACCAAAAC		1	57	Cluster_397	32	GTTAGTATTCAAAATAACATAGCAAGTTAAAATAAGGCTTTGTCCGTTATCAACTTTTAATTAAGTAGCGC	70	+	42	Downstream	(((((((.(((((((((((((((((((((.(.........).)))))))))))))))))))))...)))))))...(((......((((........)))).....)))..	3	GUUUUAGAGCUAUGUUAUUUUGAAUGCUACCAAAACGAAAGUUAGUAUUCAAAAUAACAUAGCAAGUUAAAAUAAGGCUUUGUCCGUUAUCAACUUUUAAUUAAGUAGCGC		-31.1	13336	13406	2	2	166_NZ_LR134397_1_ORF166459
AAAZYX010000004.1_ORF557	GenBank	GCA_004668045.1	FALSE	11	1	7926	11954	-	1342	4268	Cluster 1	GUUUUAGAGCUAUGUUAUUUUGAAUGCUACCAAAAC		2	56	Cluster_397	12	GTTAGTATTCAAAATAACATAGCAAGTTAAAATAAGGCTTTGTCCGTTATCAACTTTTAATTAAGTAGCGC	70	+	42	Downstream	(((((((.(((((((((((((((((((((.(.........).)))))))))))))))))))))...)))))))...(((......((((........)))).....)))..	3	GUUUUAGAGCUAUGUUAUUUUGAAUGCUACCAAAACGAAAGUUAGUAUUCAAAAUAACAUAGCAAGUUAAAAUAAGGCUUUGUCCGUUAUCAACUUUUAAUUAAGUAGCGC		-31.1	11996	12066	2	2	166_NZ_LR134397_1_ORF166459
AAAZZC010000003.1_ORF646	GenBank	GCA_004668105.1	FALSE	18	1	9068	13096	-	1342	4268	Cluster 1	GUUUUAGAGCUAUGUUAUUUUGAAUGCUACCAAAAC		1	55	Cluster_397	29	GTTAGTATTCAAAATAACATAGCAAGTTAAAATAAGGCTTTGTCCGTTATCAACTTTTAATTAAGTAGCGC	70	+	42	Downstream	(((((((.(((((((((((((((((((((.(.........).)))))))))))))))))))))...)))))))...(((......((((........)))).....)))..	3	GUUUUAGAGCUAUGUUAUUUUGAAUGCUACCAAAACGAAAGUUAGUAUUCAAAAUAACAUAGCAAGUUAAAAUAAGGCUUUGUCCGUUAUCAACUUUUAAUUAAGUAGCGC		-31.1	13138	13208	2	2	166_NZ_LR134397_1_ORF166459
AAAZZD010000003.1_ORF617	GenBank	GCA_004668125.1	FALSE	18	2	8718	12746	-	1342	4268	Cluster 1	GUUUUAGAGCUAUGUUAUUUUGAAUGCUACCAAAACU		2	59	Cluster_397	48	GTTAGTATTCAAAATAACATAGCAAGTTAAAATAAGGCTTTGTCCGTTATCAACTTTTAATTAAGTAGCGC	70	+	42	Downstream	(((((((.(((((((((((((((((((((.(..........).)))))))))))))))))))))...)))))))...(((......((((........)))).....)))..	3	GUUUUAGAGCUAUGUUAUUUUGAAUGCUACCAAAACUGAAAGUUAGUAUUCAAAAUAACAUAGCAAGUUAAAAUAAGGCUUUGUCCGUUAUCAACUUUUAAUUAAGUAGCGC		-31	12788	12858	2	2	166_NZ_LR134397_1_ORF166459
AAAZZK010000006.1_ORF8490	GenBank	GCA_004669145.1	FALSE	21	1	138867	142943	+	1358	1538	Cluster 2	GUUUUAGAGCUAUGUUAUUUUGAAUGCUACCAAAAC		1	54	Cluster_397	24	GTTAGTATTCAAAATAACATAGCAAGTTAAAATAAGGCTTTGTCCGTTATCAACTTTTAATTAAGTAGCGC	70	-	0	Upstream	(((((((.(((((((((((((((((((((.(.........).)))))))))))))))))))))...)))))))...(((......((((........)))).....)))..	3	GUUUUAGAGCUAUGUUAUUUUGAAUGCUACCAAAACGAAAGUUAGUAUUCAAAAUAACAUAGCAAGUUAAAAUAAGGCUUUGUCCGUUAUCAACUUUUAAUUAAGUAGCGC		-31.1	138804	138874	2	2	67_NZ_CABWNC010000004_1_ORF27981
AAAZZL010000004.1_ORF624	GenBank	GCA_004669285.1	FALSE	21	1	8650	12726	-	1358	1538	Cluster 2	GUUUUAGAGCUAUGUUAUUUUGAAUGCUACCAAAAC		1	58	Cluster_397	24	GTTAGTATTCAAAATAACATAGCAAGTTAAAATAAGGCTTTGTCCGTTATCAACTTTTAATTAAGTAGCGC	70	+	0	Downstream	(((((((.(((((((((((((((((((((.(.........).)))))))))))))))))))))...)))))))...(((......((((........)))).....)))..	3	GUUUUAGAGCUAUGUUAUUUUGAAUGCUACCAAAACGAAAGUUAGUAUUCAAAAUAACAUAGCAAGUUAAAAUAAGGCUUUGUCCGUUAUCAACUUUUAAUUAAGUAGCGC		-31.1	12719	12789	2	2	67_NZ_CABWNC010000004_1_ORF27981
AAAZZR010000004.1_ORF630	GenBank	GCA_004668345.1	FALSE	21	1	8735	12811	-	1358	1538	Cluster 2	GUUUUAGAGCUAUGUUAUUUUGAAUGCUACCAAAAC		1	58	Cluster_397	24	GTTAGTATTCAAAATAACATAGCAAGTTAAAATAAGGCTTTGTCCGTTATCAACTTTTAATTAAGTAGCGC	70	+	0	Downstream	(((((((.(((((((((((((((((((((.(.........).)))))))))))))))))))))...)))))))...(((......((((........)))).....)))..	3	GUUUUAGAGCUAUGUUAUUUUGAAUGCUACCAAAACGAAAGUUAGUAUUCAAAAUAACAUAGCAAGUUAAAAUAAGGCUUUGUCCGUUAUCAACUUUUAAUUAAGUAGCGC		-31.1	12804	12874	2	2	67_NZ_CABWNC010000004_1_ORF27981
AAAZZU010000004.1_ORF630	GenBank	GCA_004669325.1	FALSE	20	1	8735	12811	-	1358	1538	Cluster 2	GUUUUAGAGCUAUGUUAUUUUGAAUGCUACCAAAAC		1	58	Cluster_397	24	GTTAGTATTCAAAATAACATAGCAAGTTAAAATAAGGCTTTGTCCGTTATCAACTTTTAATTAAGTAGCGC	70	+	0	Downstream	(((((((.(((((((((((((((((((((.(.........).)))))))))))))))))))))...)))))))...(((......((((........)))).....)))..	3	GUUUUAGAGCUAUGUUAUUUUGAAUGCUACCAAAACGAAAGUUAGUAUUCAAAAUAACAUAGCAAGUUAAAAUAAGGCUUUGUCCGUUAUCAACUUUUAAUUAAGUAGCGC		-31.1	12804	12874	2	2	67_NZ_CABWNC010000004_1_ORF27981
AAAZZV010000004.1_ORF629	GenBank	GCA_004669625.1	FALSE	21	1	8725	12801	-	1358	1538	Cluster 2	GUUUUAGAGCUAUGUUAUUUUGAAUGCUACCAAAAC		1	58	Cluster_397	24	GTTAGTATTCAAAATAACATAGCAAGTTAAAATAAGGCTTTGTCCGTTATCAACTTTTAATTAAGTAGCGC	70	+	0	Downstream	(((((((.(((((((((((((((((((((.(.........).)))))))))))))))))))))...)))))))...(((......((((........)))).....)))..	3	GUUUUAGAGCUAUGUUAUUUUGAAUGCUACCAAAACGAAAGUUAGUAUUCAAAAUAACAUAGCAAGUUAAAAUAAGGCUUUGUCCGUUAUCAACUUUUAAUUAAGUAGCGC		-31.1	12794	12864	2	2	67_NZ_CABWNC010000004_1_ORF27981
AAAZZX010000004.1_ORF626	GenBank	GCA_004668405.1	FALSE	21	1	8680	12756	-	1358	1538	Cluster 2	GUUUUAGAGCUAUGUUAUUUUGAAUGCUACCAAAAC		1	58	Cluster_397	24	GTTAGTATTCAAAATAACATAGCAAGTTAAAATAAGGCTTTGTCCGTTATCAACTTTTAATTAAGTAGCGC	70	+	0	Downstream	(((((((.(((((((((((((((((((((.(.........).)))))))))))))))))))))...)))))))...(((......((((........)))).....)))..	3	GUUUUAGAGCUAUGUUAUUUUGAAUGCUACCAAAACGAAAGUUAGUAUUCAAAAUAACAUAGCAAGUUAAAAUAAGGCUUUGUCCGUUAUCAACUUUUAAUUAAGUAGCGC		-31.1	12749	12819	2	2	67_NZ_CABWNC010000004_1_ORF27981
AABAAI010000003.1_ORF624	GenBank	GCA_004668645.1	FALSE	21	1	8650	12726	-	1358	1538	Cluster 2	GUUUUAGAGCUAUGUUAUUUUGAAUGCUACCAAAAC		1	56	Cluster_397	24	GTTAGTATTCAAAATAACATAGCAAGTTAAAATAAGGCTTTGTCCGTTATCAACTTTTAATTAAGTAGCGC	70	+	0	Downstream	(((((((.(((((((((((((((((((((.(.........).)))))))))))))))))))))...)))))))...(((......((((........)))).....)))..	3	GUUUUAGAGCUAUGUUAUUUUGAAUGCUACCAAAACGAAAGUUAGUAUUCAAAAUAACAUAGCAAGUUAAAAUAAGGCUUUGUCCGUUAUCAACUUUUAAUUAAGUAGCGC		-31.1	12719	12789	2	2	67_NZ_CABWNC010000004_1_ORF27981
AABAAX010000004.1_ORF630	GenBank	GCA_004668865.1	FALSE	21	1	8735	12811	-	1358	1538	Cluster 2	GUUUUAGAGCUAUGUUAUUUUGAAUGCUACCAAAAC		1	58	Cluster_397	24	GTTAGTATTCAAAATAACATAGCAAGTTAAAATAAGGCTTTGTCCGTTATCAACTTTTAATTAAGTAGCGC	70	+	0	Downstream	(((((((.(((((((((((((((((((((.(.........).)))))))))))))))))))))...)))))))...(((......((((........)))).....)))..	3	GUUUUAGAGCUAUGUUAUUUUGAAUGCUACCAAAACGAAAGUUAGUAUUCAAAAUAACAUAGCAAGUUAAAAUAAGGCUUUGUCCGUUAUCAACUUUUAAUUAAGUAGCGC		-31.1	12804	12874	2	2	67_NZ_CABWNC010000004_1_ORF27981
AABAAZ010000014.1_ORF3061	GenBank	GCA_004668825.1	FALSE	21	1	49650	53726	+	1358	1538	Cluster 2	GUUUUAGAGCUAUGUUAUUUUGAAUGCUACCAAAAC		1	54	Cluster_397	24	GTTAGTATTCAAAATAACATAGCAAGTTAAAATAAGGCTTTGTCCGTTATCAACTTTTAATTAAGTAGCGC	70	-	0	Upstream	(((((((.(((((((((((((((((((((.(.........).)))))))))))))))))))))...)))))))...(((......((((........)))).....)))..	3	GUUUUAGAGCUAUGUUAUUUUGAAUGCUACCAAAACGAAAGUUAGUAUUCAAAAUAACAUAGCAAGUUAAAAUAAGGCUUUGUCCGUUAUCAACUUUUAAUUAAGUAGCGC		-31.1	49587	49657	2	2	67_NZ_CABWNC010000004_1_ORF27981
AABABB010000002.1_ORF657	GenBank	GCA_004668885.1	FALSE	28	1	9200	13228	-	1342	4268	Cluster 1	GUUUUAGAGCUAUGUUAUUUUGAAUGCUACCAAAAC		1	58	Cluster_397	31	GTTAGTATTCAAAATAACATAGCAAGTTAAAATAAGGCTTTGTCCGTTATCAACTTTTAATTAAGTAGCGC	70	+	42	Downstream	(((((((.(((((((((((((((((((((.(.........).)))))))))))))))))))))...)))))))...(((......((((........)))).....)))..	3	GUUUUAGAGCUAUGUUAUUUUGAAUGCUACCAAAACGAAAGUUAGUAUUCAAAAUAACAUAGCAAGUUAAAAUAAGGCUUUGUCCGUUAUCAACUUUUAAUUAAGUAGCGC		-31.1	13270	13340	2	2	166_NZ_LR134397_1_ORF166459
AABABH010000004.1_ORF624	GenBank	GCA_004669025.1	FALSE	21	1	8650	12726	-	1358	1538	Cluster 2	GUUUUAGAGCUAUGUUAUUUUGAAUGCUACCAAAAC		1	58	Cluster_397	24	GTTAGTATTCAAAATAACATAGCAAGTTAAAATAAGGCTTTGTCCGTTATCAACTTTTAATTAAGTAGCGC	70	+	0	Downstream	(((((((.(((((((((((((((((((((.(.........).)))))))))))))))))))))...)))))))...(((......((((........)))).....)))..	3	GUUUUAGAGCUAUGUUAUUUUGAAUGCUACCAAAACGAAAGUUAGUAUUCAAAAUAACAUAGCAAGUUAAAAUAAGGCUUUGUCCGUUAUCAACUUUUAAUUAAGUAGCGC		-31.1	12719	12789	2	2	67_NZ_CABWNC010000004_1_ORF27981
AABABS010000004.1_ORF624	GenBank	GCA_004669665.1	FALSE	21	1	8650	12726	-	1358	1538	Cluster 2	GUUUUAGAGCUAUGUUAUUUUGAAUGCUACCAAAAC		1	58	Cluster_397	24	GTTAGTATTCAAAATAACATAGCAAGTTAAAATAAGGCTTTGTCCGTTATCAACTTTTAATTAAGTAGCGC	70	+	0	Downstream	(((((((.(((((((((((((((((((((.(.........).)))))))))))))))))))))...)))))))...(((......((((........)))).....)))..	3	GUUUUAGAGCUAUGUUAUUUUGAAUGCUACCAAAACGAAAGUUAGUAUUCAAAAUAACAUAGCAAGUUAAAAUAAGGCUUUGUCCGUUAUCAACUUUUAAUUAAGUAGCGC		-31.1	12719	12789	2	2	67_NZ_CABWNC010000004_1_ORF27981
AABABV010000003.1_ORF657	GenBank	GCA_004671725.1	FALSE	22	2	9200	13228	-	1342	4268	Cluster 1	GUUUUAGAGCUAUGUUAUUUUGAAUGCUACCAAAACU		1	58	Cluster_397	62	GTTAGTATTCAAAATAACATAGCAAGTTAAAATAAGGCTTTGTCCGTTATCAACTTTTAATTAAGTAGCGC	70	+	42	Downstream	(((((((.(((((((((((((((((((((.(..........).)))))))))))))))))))))...)))))))...(((......((((........)))).....)))..	3	GUUUUAGAGCUAUGUUAUUUUGAAUGCUACCAAAACUGAAAGUUAGUAUUCAAAAUAACAUAGCAAGUUAAAAUAAGGCUUUGUCCGUUAUCAACUUUUAAUUAAGUAGCGC		-31	13270	13340	2	2	166_NZ_LR134397_1_ORF166459
AABABX010000003.1_ORF666	GenBank	GCA_004669845.1	FALSE	24	3	9341	13369	-	1342	4268	Cluster 1	GAGUUUUAGAGCUAUGUUAUUUUGAAUGCUACCAAAACU		1	58	Cluster_397	93	GTTAGTATTCAAAATAACATAGCAAGTTAAAATAAGGCTTTGTCCGTTATCAACTTTTAATTAAGTAGCGC	70	+	42	Downstream	..(((((((.(((((((((((((((((((((.(..........).)))))))))))))))))))))...)))))))...(((......((((........)))).....)))..	3	GAGUUUUAGAGCUAUGUUAUUUUGAAUGCUACCAAAACUGAAAGUUAGUAUUCAAAAUAACAUAGCAAGUUAAAAUAAGGCUUUGUCCGUUAUCAACUUUUAAUUAAGUAGCGC		-31.3	13411	13481	2	2	166_NZ_LR134397_1_ORF166459
AABABZ010000004.1_ORF662	GenBank	GCA_004669865.1	FALSE	30	1	9270	13298	-	1342	4268	Cluster 1	GUUUUAGAGCUAUGUUAUUUUGAAUGCUACCAAAAC		1	55	Cluster_397	31	GTTAGTATTCAAAATAACATAGCAAGTTAAAATAAGGCTTTGTCCGTTATCAACTTTTAATTAAGTAGCGC	70	+	42	Downstream	(((((((.(((((((((((((((((((((.(.........).)))))))))))))))))))))...)))))))...(((......((((........)))).....)))..	3	GUUUUAGAGCUAUGUUAUUUUGAAUGCUACCAAAACGAAAGUUAGUAUUCAAAAUAACAUAGCAAGUUAAAAUAAGGCUUUGUCCGUUAUCAACUUUUAAUUAAGUAGCGC		-31.1	13340	13410	2	2	166_NZ_LR134397_1_ORF166459
AABACO010000004.1_ORF624	GenBank	GCA_004671885.1	FALSE	21	1	8650	12726	-	1358	1538	Cluster 2	GUUUUAGAGCUAUGUUAUUUUGAAUGCUACCAAAAC		1	58	Cluster_397	24	GTTAGTATTCAAAATAACATAGCAAGTTAAAATAAGGCTTTGTCCGTTATCAACTTTTAATTAAGTAGCGC	70	+	0	Downstream	(((((((.(((((((((((((((((((((.(.........).)))))))))))))))))))))...)))))))...(((......((((........)))).....)))..	3	GUUUUAGAGCUAUGUUAUUUUGAAUGCUACCAAAACGAAAGUUAGUAUUCAAAAUAACAUAGCAAGUUAAAAUAAGGCUUUGUCCGUUAUCAACUUUUAAUUAAGUAGCGC		-31.1	12719	12789	2	2	67_NZ_CABWNC010000004_1_ORF27981
AABACR010000004.1_ORF624	GenBank	GCA_004671645.1	FALSE	21	1	8650	12726	-	1358	1538	Cluster 2	GUUUUAGAGCUAUGUUAUUUUGAAUGCUACCAAAAC		1	58	Cluster_397	24	GTTAGTATTCAAAATAACATAGCAAGTTAAAATAAGGCTTTGTCCGTTATCAACTTTTAATTAAGTAGCGC	70	+	0	Downstream	(((((((.(((((((((((((((((((((.(.........).)))))))))))))))))))))...)))))))...(((......((((........)))).....)))..	3	GUUUUAGAGCUAUGUUAUUUUGAAUGCUACCAAAACGAAAGUUAGUAUUCAAAAUAACAUAGCAAGUUAAAAUAAGGCUUUGUCCGUUAUCAACUUUUAAUUAAGUAGCGC		-31.1	12719	12789	2	2	67_NZ_CABWNC010000004_1_ORF27981
AABACS010000017.1_ORF44	GenBank	GCA_004670145.1	FALSE	12	1	499	4527	+	1342	4268	Cluster 1	GUUUUAGAGCUAUGUUAUUUUGAAUGCUACCAAAAC		1	55	Cluster_397	31	GTTAGTATTCAAAATAACATAGCAAGTTAAAATAAGGCTTTGTCCGTTATCAACTTTTAATTAAGTAGCGC	70	-	42	Upstream	(((((((.(((((((((((((((((((((.(.........).)))))))))))))))))))))...)))))))...(((......((((........)))).....)))..	3	GUUUUAGAGCUAUGUUAUUUUGAAUGCUACCAAAACGAAAGUUAGUAUUCAAAAUAACAUAGCAAGUUAAAAUAAGGCUUUGUCCGUUAUCAACUUUUAAUUAAGUAGCGC		-31.1	387	457	2	2	166_NZ_LR134397_1_ORF166459
AABACU010000008.1_ORF657	GenBank	GCA_004670105.1	FALSE	12	1	9200	13228	-	1342	4268	Cluster 1	GUUUUAGAGCUAUGUUAUUUUGAAUGCUACCAAAAC		1	55	Cluster_397	31	GTTAGTATTCAAAATAACATAGCAAGTTAAAATAAGGCTTTGTCCGTTATCAACTTTTAATTAAGTAGCGC	70	+	42	Downstream	(((((((.(((((((((((((((((((((.(.........).)))))))))))))))))))))...)))))))...(((......((((........)))).....)))..	3	GUUUUAGAGCUAUGUUAUUUUGAAUGCUACCAAAACGAAAGUUAGUAUUCAAAAUAACAUAGCAAGUUAAAAUAAGGCUUUGUCCGUUAUCAACUUUUAAUUAAGUAGCGC		-31.1	13270	13340	2	2	166_NZ_LR134397_1_ORF166459
AABACX010000001.1_ORF627	GenBank	GCA_004671625.1	FALSE	21	1	8701	12777	-	1358	1538	Cluster 2	GUUUUAGAGCUAUGUUAUUUUGAAUGCUACCAAAAC		1	58	Cluster_397	24	GTTAGTATTCAAAATAACATAGCAAGTTAAAATAAGGCTTTGTCCGTTATCAACTTTTAATTAAGTAGCGC	70	+	0	Downstream	(((((((.(((((((((((((((((((((.(.........).)))))))))))))))))))))...)))))))...(((......((((........)))).....)))..	3	GUUUUAGAGCUAUGUUAUUUUGAAUGCUACCAAAACGAAAGUUAGUAUUCAAAAUAACAUAGCAAGUUAAAAUAAGGCUUUGUCCGUUAUCAACUUUUAAUUAAGUAGCGC		-31.1	12770	12840	2	2	67_NZ_CABWNC010000004_1_ORF27981
AABADC010000017.1_ORF26	GenBank	GCA_004670645.1	FALSE	27	1	246	4274	+	1342	4268	Cluster 1	GUUUUAGAGCUAUGUUAUUUUGAAUGCUACCAAAAC		1	55	Cluster_397	31	GTTAGTATTCAAAATAACATAGCAAGTTAAAATAAGGCTTTGTCCGTTATCAACTTTTAATTAAGTAGCGC	70	-	42	Upstream	(((((((.(((((((((((((((((((((.(.........).)))))))))))))))))))))...)))))))...(((......((((........)))).....)))..	3	GUUUUAGAGCUAUGUUAUUUUGAAUGCUACCAAAACGAAAGUUAGUAUUCAAAAUAACAUAGCAAGUUAAAAUAAGGCUUUGUCCGUUAUCAACUUUUAAUUAAGUAGCGC		-31.1	134	204	2	2	166_NZ_LR134397_1_ORF166459
AABADE010000021.1_ORF16	GenBank	GCA_004670665.1	FALSE	21	1	152	4228	+	1358	1538	Cluster 2	GUUUUAGAGCUAUGUUAUUUUGAAUGCUACCAAAAC		1	54	Cluster_397	24	GTTAGTATTCAAAATAACATAGCAAGTTAAAATAAGGCTTTGTCCGTTATCAACTTTTAATTAAGTAGCGC	70	-	0	Upstream	(((((((.(((((((((((((((((((((.(.........).)))))))))))))))))))))...)))))))...(((......((((........)))).....)))..	3	GUUUUAGAGCUAUGUUAUUUUGAAUGCUACCAAAACGAAAGUUAGUAUUCAAAAUAACAUAGCAAGUUAAAAUAAGGCUUUGUCCGUUAUCAACUUUUAAUUAAGUAGCGC		-31.1	89	159	2	2	67_NZ_CABWNC010000004_1_ORF27981
AABADR010000023.1_ORF16	GenBank	GCA_004670465.1	FALSE	14	1	136	4212	+	1358	1538	Cluster 2	GUUUUAGAGCUAUGUUAUUUUGAAUGCUACCAAAAC		2	53	Cluster_397	16	GTTAGTATTCAAAATAACATAGCAAGTTAAAATAAGGCTTTGTCCGTTATCAACTTTTAATTAAGTAGCGC	70	-	0	Upstream	(((((((.(((((((((((((((((((((.(.........).)))))))))))))))))))))...)))))))...(((......((((........)))).....)))..	3	GUUUUAGAGCUAUGUUAUUUUGAAUGCUACCAAAACGAAAGUUAGUAUUCAAAAUAACAUAGCAAGUUAAAAUAAGGCUUUGUCCGUUAUCAACUUUUAAUUAAGUAGCGC		-31.1	73	143	2	2	67_NZ_CABWNC010000004_1_ORF27981
AABADS010000009.1_ORF588	GenBank	GCA_004670485.1	FALSE	14	1	8312	12388	-	1358	1538	Cluster 2	GUUUUAGAGCUAUGUUAUUUUGAAUGCUACCAAAAC		2	53	Cluster_397	16	GTTAGTATTCAAAATAACATAGCAAGTTAAAATAAGGCTTTGTCCGTTATCAACTTTTAATTAAGTAGCGC	70	+	0	Downstream	(((((((.(((((((((((((((((((((.(.........).)))))))))))))))))))))...)))))))...(((......((((........)))).....)))..	3	GUUUUAGAGCUAUGUUAUUUUGAAUGCUACCAAAACGAAAGUUAGUAUUCAAAAUAACAUAGCAAGUUAAAAUAAGGCUUUGUCCGUUAUCAACUUUUAAUUAAGUAGCGC		-31.1	12381	12451	2	2	67_NZ_CABWNC010000004_1_ORF27981
AABADT010000030.1_ORF15	GenBank	GCA_004671765.1	FALSE	14	1	120	4196	+	1358	1538	Cluster 2	GUUUUAGAGCUAUGUUAUUUUGAAUGCUACCAAAAC		2	53	Cluster_397	16	GTTAGTATTCAAAATAACATAGCAAGTTAAAATAAGGCTTTGTCCGTTATCAACTTTTAATTAAGTAGCGC	70	-	0	Upstream	(((((((.(((((((((((((((((((((.(.........).)))))))))))))))))))))...)))))))...(((......((((........)))).....)))..	3	GUUUUAGAGCUAUGUUAUUUUGAAUGCUACCAAAACGAAAGUUAGUAUUCAAAAUAACAUAGCAAGUUAAAAUAAGGCUUUGUCCGUUAUCAACUUUUAAUUAAGUAGCGC		-31.1	57	127	2	2	67_NZ_CABWNC010000004_1_ORF27981
AABADU010000001.1_ORF588	GenBank	GCA_004671985.1	FALSE	14	1	8312	12388	-	1358	1538	Cluster 2	GUUUUAGAGCUAUGUUAUUUUGAAUGCUACCAAAAC		2	56	Cluster_397	16	GTTAGTATTCAAAATAACATAGCAAGTTAAAATAAGGCTTTGTCCGTTATCAACTTTTAATTAAGTAGCGC	70	+	0	Downstream	(((((((.(((((((((((((((((((((.(.........).)))))))))))))))))))))...)))))))...(((......((((........)))).....)))..	3	GUUUUAGAGCUAUGUUAUUUUGAAUGCUACCAAAACGAAAGUUAGUAUUCAAAAUAACAUAGCAAGUUAAAAUAAGGCUUUGUCCGUUAUCAACUUUUAAUUAAGUAGCGC		-31.1	12381	12451	2	2	67_NZ_CABWNC010000004_1_ORF27981
AABADV010000001.1_ORF582	GenBank	GCA_004672005.1	FALSE	14	1	8210	12286	-	1358	1538	Cluster 2	GUUUUAGAGCUAUGUUAUUUUGAAUGCUACCAAAAC		2	56	Cluster_397	16	GTTAGTATTCAAAATAACATAGCAAGTTAAAATAAGGCTTTGTCCGTTATCAACTTTTAATTAAGTAGCGC	70	+	0	Downstream	(((((((.(((((((((((((((((((((.(.........).)))))))))))))))))))))...)))))))...(((......((((........)))).....)))..	3	GUUUUAGAGCUAUGUUAUUUUGAAUGCUACCAAAACGAAAGUUAGUAUUCAAAAUAACAUAGCAAGUUAAAAUAAGGCUUUGUCCGUUAUCAACUUUUAAUUAAGUAGCGC		-31.1	12279	12349	2	2	67_NZ_CABWNC010000004_1_ORF27981
AABADW010000001.1_ORF599	GenBank	GCA_004670545.1	FALSE	9	2	8475	12551	-	1358	1538	Cluster 2	GUUUUAGAGCUAUGUUAUUUUGAAUGCUACCAAAACU		2	56	Cluster_397	32	GTTAGTATTCAAAATAACATAGCAAGTTAAAATAAGGCTTTGTCCGTTATCAACTTTTAATTAAGTAGCGC	70	+	0	Downstream	(((((((.(((((((((((((((((((((.(..........).)))))))))))))))))))))...)))))))...(((......((((........)))).....)))..	3	GUUUUAGAGCUAUGUUAUUUUGAAUGCUACCAAAACUGAAAGUUAGUAUUCAAAAUAACAUAGCAAGUUAAAAUAAGGCUUUGUCCGUUAUCAACUUUUAAUUAAGUAGCGC		-31	12544	12614	2	2	67_NZ_CABWNC010000004_1_ORF27981
AABADX010000001.1_ORF588	GenBank	GCA_004670565.1	FALSE	13	2	8312	12388	-	1358	1538	Cluster 2	GUUUUAGAGCUAUGUUAUUUUGAAUGCUACCAAAACU		2	56	Cluster_397	32	GTTAGTATTCAAAATAACATAGCAAGTTAAAATAAGGCTTTGTCCGTTATCAACTTTTAATTAAGTAGCGC	70	+	0	Downstream	(((((((.(((((((((((((((((((((.(..........).)))))))))))))))))))))...)))))))...(((......((((........)))).....)))..	3	GUUUUAGAGCUAUGUUAUUUUGAAUGCUACCAAAACUGAAAGUUAGUAUUCAAAAUAACAUAGCAAGUUAAAAUAAGGCUUUGUCCGUUAUCAACUUUUAAUUAAGUAGCGC		-31	12381	12451	2	2	67_NZ_CABWNC010000004_1_ORF27981
AABADY010000001.1_ORF588	GenBank	GCA_004670525.1	FALSE	14	1	8312	12388	-	1358	1538	Cluster 2	GUUUUAGAGCUAUGUUAUUUUGAAUGCUACCAAAAC		2	56	Cluster_397	16	GTTAGTATTCAAAATAACATAGCAAGTTAAAATAAGGCTTTGTCCGTTATCAACTTTTAATTAAGTAGCGC	70	+	0	Downstream	(((((((.(((((((((((((((((((((.(.........).)))))))))))))))))))))...)))))))...(((......((((........)))).....)))..	3	GUUUUAGAGCUAUGUUAUUUUGAAUGCUACCAAAACGAAAGUUAGUAUUCAAAAUAACAUAGCAAGUUAAAAUAAGGCUUUGUCCGUUAUCAACUUUUAAUUAAGUAGCGC		-31.1	12381	12451	2	2	67_NZ_CABWNC010000004_1_ORF27981
AABADZ010000002.1_ORF588	GenBank	GCA_004670505.1	FALSE	11	2	8312	12388	-	1358	1538	Cluster 2	AAUAGUUUUAGAGCUAUGUUAUUUUGAAUGCUACCAAAAC		2	56	Cluster_397	32	GTTAGTATTCAAAATAACATAGCAAGTTAAAATAAGGCTTTGTCCGTTATCAACTTTTAATTAAGTAGCGC	70	+	0	Downstream	....(((((((.(((((((((((((((((((((.(.........).)))))))))))))))))))))...)))))))...(((......((((........)))).....)))..	3	AAUAGUUUUAGAGCUAUGUUAUUUUGAAUGCUACCAAAACGAAAGUUAGUAUUCAAAAUAACAUAGCAAGUUAAAAUAAGGCUUUGUCCGUUAUCAACUUUUAAUUAAGUAGCGC		-31.4	12381	12451	2	2	67_NZ_CABWNC010000004_1_ORF27981
AABAEA010000001.1_ORF588	GenBank	GCA_004670585.1	FALSE	14	1	8312	12388	-	1358	1538	Cluster 2	GUUUUAGAGCUAUGUUAUUUUGAAUGCUACCAAAAC		2	56	Cluster_397	16	GTTAGTATTCAAAATAACATAGCAAGTTAAAATAAGGCTTTGTCCGTTATCAACTTTTAATTAAGTAGCGC	70	+	0	Downstream	(((((((.(((((((((((((((((((((.(.........).)))))))))))))))))))))...)))))))...(((......((((........)))).....)))..	3	GUUUUAGAGCUAUGUUAUUUUGAAUGCUACCAAAACGAAAGUUAGUAUUCAAAAUAACAUAGCAAGUUAAAAUAAGGCUUUGUCCGUUAUCAACUUUUAAUUAAGUAGCGC		-31.1	12381	12451	2	2	67_NZ_CABWNC010000004_1_ORF27981
AABAEL010000003.1_ORF671	GenBank	GCA_004670765.1	FALSE	29	1	9407	13435	-	1342	4268	Cluster 1	GUUUUAGAGCUAUGUUAUUUUGAAUGCUACCAAAAC		1	58	Cluster_397	32	GTTAGTATTCAAAATAACATAGCAAGTTAAAATAAGGCTTTGTCCGTTATCAACTTTTAATTAAGTAGCGC	70	+	42	Downstream	(((((((.(((((((((((((((((((((.(.........).)))))))))))))))))))))...)))))))...(((......((((........)))).....)))..	3	GUUUUAGAGCUAUGUUAUUUUGAAUGCUACCAAAACGAAAGUUAGUAUUCAAAAUAACAUAGCAAGUUAAAAUAAGGCUUUGUCCGUUAUCAACUUUUAAUUAAGUAGCGC		-31.1	13477	13547	2	2	166_NZ_LR134397_1_ORF166459
AABAEM010000002.1_ORF629	GenBank	GCA_004670865.1	FALSE	21	1	8725	12801	-	1358	1538	Cluster 2	GUUUUAGAGCUAUGUUAUUUUGAAUGCUACCAAAAC		1	58	Cluster_397	24	GTTAGTATTCAAAATAACATAGCAAGTTAAAATAAGGCTTTGTCCGTTATCAACTTTTAATTAAGTAGCGC	70	+	0	Downstream	(((((((.(((((((((((((((((((((.(.........).)))))))))))))))))))))...)))))))...(((......((((........)))).....)))..	3	GUUUUAGAGCUAUGUUAUUUUGAAUGCUACCAAAACGAAAGUUAGUAUUCAAAAUAACAUAGCAAGUUAAAAUAAGGCUUUGUCCGUUAUCAACUUUUAAUUAAGUAGCGC		-31.1	12794	12864	2	2	67_NZ_CABWNC010000004_1_ORF27981
AABAER010000004.1_ORF624	GenBank	GCA_004670885.1	FALSE	20	1	8650	12726	-	1358	1538	Cluster 2	GUUUUAGAGCUAUGUUAUUUUGAAUGCUACCAAAAC		1	56	Cluster_397	24	GTTAGTATTCAAAATAACATAGCAAGTTAAAATAAGGCTTTGTCCGTTATCAACTTTTAATTAAGTAGCGC	70	+	0	Downstream	(((((((.(((((((((((((((((((((.(.........).)))))))))))))))))))))...)))))))...(((......((((........)))).....)))..	3	GUUUUAGAGCUAUGUUAUUUUGAAUGCUACCAAAACGAAAGUUAGUAUUCAAAAUAACAUAGCAAGUUAAAAUAAGGCUUUGUCCGUUAUCAACUUUUAAUUAAGUAGCGC		-31.1	12719	12789	2	2	67_NZ_CABWNC010000004_1_ORF27981
AABAEW010000003.1_ORF657	GenBank	GCA_004671025.1	FALSE	26	2	9200	13228	-	1342	4268	Cluster 1	CGUUUUAGAGCUAUGUUAUUUUGAAUGCUACCAAAACU		1	58	Cluster_397	62	GTTAGTATTCAAAATAACATAGCAAGTTAAAATAAGGCTTTGTCCGTTATCAACTTTTAATTAAGTAGCGC	70	+	42	Downstream	.(((((((.(((((((((((((((((((((.(..........).)))))))))))))))))))))...)))))))...(((......((((........)))).....)))..	3	CGUUUUAGAGCUAUGUUAUUUUGAAUGCUACCAAAACUGAAAGUUAGUAUUCAAAAUAACAUAGCAAGUUAAAAUAAGGCUUUGUCCGUUAUCAACUUUUAAUUAAGUAGCGC		-31.1	13270	13340	2	2	166_NZ_LR134397_1_ORF166459
AABAEX010000002.1_ORF659	GenBank	GCA_004672065.1	FALSE	22	1	9236	13264	-	1342	4268	Cluster 1	GUUUUAGAGCUAUGUUAUUUUGAAUGCUACCAAAAC		1	58	Cluster_397	31	GTTAGTATTCAAAATAACATAGCAAGTTAAAATAAGGCTTTGTCCGTTATCAACTTTTAATTAAGTAGCGC	70	+	42	Downstream	(((((((.(((((((((((((((((((((.(.........).)))))))))))))))))))))...)))))))...(((......((((........)))).....)))..	3	GUUUUAGAGCUAUGUUAUUUUGAAUGCUACCAAAACGAAAGUUAGUAUUCAAAAUAACAUAGCAAGUUAAAAUAAGGCUUUGUCCGUUAUCAACUUUUAAUUAAGUAGCGC		-31.1	13306	13376	2	2	166_NZ_LR134397_1_ORF166459
AABAFA010000021.1_ORF29	GenBank	GCA_004670985.1	FALSE	21	1	282	4310	+	1342	4268	Cluster 1	GUUUUAGAGCUAUGUUAUUUUGAAUGCUACCAAAAC		1	55	Cluster_397	31	GTTAGTATTCAAAATAACATAGCAAGTTAAAATAAGGCTTTGTCCGTTATCAACTTTTAATTAAGTAGCGC	70	-	42	Upstream	(((((((.(((((((((((((((((((((.(.........).)))))))))))))))))))))...)))))))...(((......((((........)))).....)))..	3	GUUUUAGAGCUAUGUUAUUUUGAAUGCUACCAAAACGAAAGUUAGUAUUCAAAAUAACAUAGCAAGUUAAAAUAAGGCUUUGUCCGUUAUCAACUUUUAAUUAAGUAGCGC		-31.1	170	240	2	2	166_NZ_LR134397_1_ORF166459
AABAFB010000008.1_ORF666	GenBank	GCA_004671045.1	FALSE	30	1	9341	13369	-	1342	4268	Cluster 1	GUUUUAGAGCUAUGUUAUUUUGAAUGCUACCAAAAC		1	55	Cluster_397	31	GTTAGTATTCAAAATAACATAGCAAGTTAAAATAAGGCTTTGTCCGTTATCAACTTTTAATTAAGTAGCGC	70	+	42	Downstream	(((((((.(((((((((((((((((((((.(.........).)))))))))))))))))))))...)))))))...(((......((((........)))).....)))..	3	GUUUUAGAGCUAUGUUAUUUUGAAUGCUACCAAAACGAAAGUUAGUAUUCAAAAUAACAUAGCAAGUUAAAAUAAGGCUUUGUCCGUUAUCAACUUUUAAUUAAGUAGCGC		-31.1	13411	13481	2	2	166_NZ_LR134397_1_ORF166459
AABAFC010000008.1_ORF666	GenBank	GCA_004671005.1	FALSE	12	1	9341	13369	-	1342	4268	Cluster 1	GUUUUAGAGCUAUGUUAUUUUGAAUGCUACCAAAAC		1	55	Cluster_397	31	GTTAGTATTCAAAATAACATAGCAAGTTAAAATAAGGCTTTGTCCGTTATCAACTTTTAATTAAGTAGCGC	70	+	42	Downstream	(((((((.(((((((((((((((((((((.(.........).)))))))))))))))))))))...)))))))...(((......((((........)))).....)))..	3	GUUUUAGAGCUAUGUUAUUUUGAAUGCUACCAAAACGAAAGUUAGUAUUCAAAAUAACAUAGCAAGUUAAAAUAAGGCUUUGUCCGUUAUCAACUUUUAAUUAAGUAGCGC		-31.1	13411	13481	2	2	166_NZ_LR134397_1_ORF166459
AABAFD010000011.1_ORF666	GenBank	GCA_004671085.1	FALSE	18	1	9341	13369	-	1342	4268	Cluster 1	GUUUUAGAGCUAUGUUAUUUUGAAUGCUACCAAAAC		1	55	Cluster_397	31	GTTAGTATTCAAAATAACATAGCAAGTTAAAATAAGGCTTTGTCCGTTATCAACTTTTAATTAAGTAGCGC	70	+	42	Downstream	(((((((.(((((((((((((((((((((.(.........).)))))))))))))))))))))...)))))))...(((......((((........)))).....)))..	3	GUUUUAGAGCUAUGUUAUUUUGAAUGCUACCAAAACGAAAGUUAGUAUUCAAAAUAACAUAGCAAGUUAAAAUAAGGCUUUGUCCGUUAUCAACUUUUAAUUAAGUAGCGC		-31.1	13411	13481	2	2	166_NZ_LR134397_1_ORF166459
AABAFG010000002.1_ORF657	GenBank	GCA_004671165.1	FALSE	22	1	9200	13228	-	1342	4268	Cluster 1	GUUUUAGAGCUAUGUUAUUUUGAAUGCUACCAAAAC		1	58	Cluster_397	31	GTTAGTATTCAAAATAACATAGCAAGTTAAAATAAGGCTTTGTCCGTTATCAACTTTTAATTAAGTAGCGC	70	+	42	Downstream	(((((((.(((((((((((((((((((((.(.........).)))))))))))))))))))))...)))))))...(((......((((........)))).....)))..	3	GUUUUAGAGCUAUGUUAUUUUGAAUGCUACCAAAACGAAAGUUAGUAUUCAAAAUAACAUAGCAAGUUAAAAUAAGGCUUUGUCCGUUAUCAACUUUUAAUUAAGUAGCGC		-31.1	13270	13340	2	2	166_NZ_LR134397_1_ORF166459
AABAFI010000003.1_ORF628	GenBank	GCA_004671145.1	FALSE	24	1	8624	12652	-	1342	4268	Cluster 1	GUUUUAGAGCUAUGUUAUUUUGAAUGCUACCAAAAC		1	56	Cluster_397	30	GTTAGTATTCAAAATAACATAGCAAGTTAAAATAAGGCTTTGTCCGTTATCAACTTTTAATTAAGTAGCGC	70	+	42	Downstream	(((((((.(((((((((((((((((((((.(.........).)))))))))))))))))))))...)))))))...(((......((((........)))).....)))..	3	GUUUUAGAGCUAUGUUAUUUUGAAUGCUACCAAAACGAAAGUUAGUAUUCAAAAUAACAUAGCAAGUUAAAAUAAGGCUUUGUCCGUUAUCAACUUUUAAUUAAGUAGCGC		-31.1	12694	12764	2	2	166_NZ_LR134397_1_ORF166459
AABAFL010000002.1_ORF660	GenBank	GCA_004671185.1	FALSE	25	1	9274	13302	-	1342	4268	Cluster 1	GUUUUAGAGCUAUGUUAUUUUGAAUGCUACCAAAAC		1	58	Cluster_397	30	GTTAGTATTCAAAATAACATAGCAAGTTAAAATAAGGCTTTGTCCGTTATCAACTTTTAATTAAGTAGCGC	70	+	42	Downstream	(((((((.(((((((((((((((((((((.(.........).)))))))))))))))))))))...)))))))...(((......((((........)))).....)))..	3	GUUUUAGAGCUAUGUUAUUUUGAAUGCUACCAAAACGAAAGUUAGUAUUCAAAAUAACAUAGCAAGUUAAAAUAAGGCUUUGUCCGUUAUCAACUUUUAAUUAAGUAGCGC		-31.1	13344	13414	2	2	166_NZ_LR134397_1_ORF166459
AABAFM010000002.1_ORF671	GenBank	GCA_004671225.1	FALSE	20	3	9407	13435	-	1342	4268	Cluster 1	CGUUUUAGAGCUAUGUUAUUUUGAAUGCUACCAAAACU		1	58	Cluster_397	96	GTTAGTATTCAAAATAACATAGCAAGTTAAAATAAGGCTTTGTCCGTTATCAACTTTTAATTAAGTAGCGC	70	+	42	Downstream	.(((((((.(((((((((((((((((((((.(..........).)))))))))))))))))))))...)))))))...(((......((((........)))).....)))..	3	CGUUUUAGAGCUAUGUUAUUUUGAAUGCUACCAAAACUGAAAGUUAGUAUUCAAAAUAACAUAGCAAGUUAAAAUAAGGCUUUGUCCGUUAUCAACUUUUAAUUAAGUAGCGC		-31.1	13477	13547	2	2	166_NZ_LR134397_1_ORF166459
AABAFN010000002.1_ORF622	GenBank	GCA_004671265.1	FALSE	28	1	8558	12586	-	1342	4268	Cluster 1	GUUUUAGAGCUAUGUUAUUUUGAAUGCUACCAAAAC		1	55	Cluster_397	29	GTTAGTATTCAAAATAACATAGCAAGTTAAAATAAGGCTTTGTCCGTTATCAACTTTTAATTAAGTAGCGC	70	+	42	Downstream	(((((((.(((((((((((((((((((((.(.........).)))))))))))))))))))))...)))))))...(((......((((........)))).....)))..	3	GUUUUAGAGCUAUGUUAUUUUGAAUGCUACCAAAACGAAAGUUAGUAUUCAAAAUAACAUAGCAAGUUAAAAUAAGGCUUUGUCCGUUAUCAACUUUUAAUUAAGUAGCGC		-31.1	12628	12698	2	2	166_NZ_LR134397_1_ORF166459
AABAFP010000003.1_ORF563	GenBank	GCA_004671205.1	FALSE	4	1	8011	12039	-	1342	4268	Cluster 1	GUUUUAGAGCUAUGUUAUUUUGAAUGCUACCAAAAC		2	58	Cluster_397	12	GTTAGTATTCAAAATAACATAGCAAGTTAAAATAAGGCTTTGTCCGTTATCAACTTTTAATTAAGTAGCGC	70	+	42	Downstream	(((((((.(((((((((((((((((((((.(.........).)))))))))))))))))))))...)))))))...(((......((((........)))).....)))..	3	GUUUUAGAGCUAUGUUAUUUUGAAUGCUACCAAAACGAAAGUUAGUAUUCAAAAUAACAUAGCAAGUUAAAAUAAGGCUUUGUCCGUUAUCAACUUUUAAUUAAGUAGCGC		-31.1	12081	12151	2	2	166_NZ_LR134397_1_ORF166459
AABAFS010000003.1_ORF585	GenBank	GCA_004671665.1	FALSE	15	1	8188	12264	-	1358	1538	Cluster 2	GUUUUAGAGCUAUGUUAUUUUGAAUGCUACCAAAAC		1	55	Cluster_397	17	GTTAGTATTCAAAATAACATAGCAAGTTAAAATAAGGCTTTGTCCGTTATCAACTTTTAATTAAGTAGCGC	70	+	0	Downstream	(((((((.(((((((((((((((((((((.(.........).)))))))))))))))))))))...)))))))...(((......((((........)))).....)))..	3	GUUUUAGAGCUAUGUUAUUUUGAAUGCUACCAAAACGAAAGUUAGUAUUCAAAAUAACAUAGCAAGUUAAAAUAAGGCUUUGUCCGUUAUCAACUUUUAAUUAAGUAGCGC		-31.1	12257	12327	2	2	67_NZ_CABWNC010000004_1_ORF27981
AABAFT010000003.1_ORF562	GenBank	GCA_004671685.1	FALSE	8	1	7992	12020	-	1342	4268	Cluster 1	GUUUUAGAGCUAUGUUAUUUUGAAUGCUACCAAAAC		2	57	Cluster_397	13	GTTAGTATTCAAAATAACATAGCAAGTTAAAATAAGGCTTTGTCCGTTATCAACTTTTAATTAAGTAGCGC	70	+	42	Downstream	(((((((.(((((((((((((((((((((.(.........).)))))))))))))))))))))...)))))))...(((......((((........)))).....)))..	3	GUUUUAGAGCUAUGUUAUUUUGAAUGCUACCAAAACGAAAGUUAGUAUUCAAAAUAACAUAGCAAGUUAAAAUAAGGCUUUGUCCGUUAUCAACUUUUAAUUAAGUAGCGC		-31.1	12062	12132	2	2	166_NZ_LR134397_1_ORF166459
AABAFU010000003.1_ORF665	GenBank	GCA_004671825.1	FALSE	21	2	9341	13369	-	1342	4268	Cluster 1	GUUUUAGAGCUAUGUUAUUUUGAAUGCUACCAAAACU		1	58	Cluster_397	62	GTTAGTATTCAAAATAACATAGCAAGTTAAAATAAGGCTTTGTCCGTTATCAACTTTTAATTAAGTAGCGC	70	+	42	Downstream	(((((((.(((((((((((((((((((((.(..........).)))))))))))))))))))))...)))))))...(((......((((........)))).....)))..	3	GUUUUAGAGCUAUGUUAUUUUGAAUGCUACCAAAACUGAAAGUUAGUAUUCAAAAUAACAUAGCAAGUUAAAAUAAGGCUUUGUCCGUUAUCAACUUUUAAUUAAGUAGCGC		-31	13411	13481	2	2	166_NZ_LR134397_1_ORF166459
AABAFV010000002.1_ORF658	GenBank	GCA_004671325.1	FALSE	16	1	9167	13243	-	1358	1538	Cluster 2	GUUUUAGAGCUAUGUUAUUUUGAAUGCUACCAAAAC		1	55	Cluster_397	29	GTTAGTATTCAAAATAACATAGCAAGTTAAAATAAGGCTTTGTCCGTTATCAACTTTTAATTAAGTAGCGC	70	+	0	Downstream	(((((((.(((((((((((((((((((((.(.........).)))))))))))))))))))))...)))))))...(((......((((........)))).....)))..	3	GUUUUAGAGCUAUGUUAUUUUGAAUGCUACCAAAACGAAAGUUAGUAUUCAAAAUAACAUAGCAAGUUAAAAUAAGGCUUUGUCCGUUAUCAACUUUUAAUUAAGUAGCGC		-31.1	13236	13306	2	2	67_NZ_CABWNC010000004_1_ORF27981
AABAFX010000002.1_ORF603	GenBank	GCA_004671345.1	FALSE	18	2	8539	12567	-	1342	4268	Cluster 1	UGUUUUAGAGCUAUGUUAUUUUGAAUGCUACCAAAAC		2	59	Cluster_397	40	GTTAGTATTCAAAATAACATAGCAAGTTAAAATAAGGCTTTGTCCGTTATCAACTTTTAATTAAGTAGCGC	70	+	42	Downstream	((((((((.(((((((((((((((((((((.(.........).)))))))))))))))))))))...))))))))..(((......((((........)))).....)))..	3	UGUUUUAGAGCUAUGUUAUUUUGAAUGCUACCAAAACGAAAGUUAGUAUUCAAAAUAACAUAGCAAGUUAAAAUAAGGCUUUGUCCGUUAUCAACUUUUAAUUAAGUAGCGC		-32.2	12609	12679	2	2	166_NZ_LR134397_1_ORF166459
AABAFZ010000003.1_ORF553	GenBank	GCA_004672165.1	FALSE	9	1	7899	11927	-	1342	4268	Cluster 1	GUUUUAGAGCUAUGUUAUUUUGAAUGCUACCAAAAC		1	56	Cluster_397	11	GTTAGTATTCAAAATAACATAGCAAGTTAAAATAAGGCTTTGTCCGTTATCAACTTTTAATTAAGTAGCGC	70	+	42	Downstream	(((((((.(((((((((((((((((((((.(.........).)))))))))))))))))))))...)))))))...(((......((((........)))).....)))..	3	GUUUUAGAGCUAUGUUAUUUUGAAUGCUACCAAAACGAAAGUUAGUAUUCAAAAUAACAUAGCAAGUUAAAAUAAGGCUUUGUCCGUUAUCAACUUUUAAUUAAGUAGCGC		-31.1	11969	12039	2	2	166_NZ_LR134397_1_ORF166459
AABAGA010000003.1_ORF671	GenBank	GCA_004671445.1	FALSE	34	1	9551	13579	-	1342	4268	Cluster 1	GUUUUAGAGCUAUGUUAUUUUGAAUGCUACCAAAAC		1	58	Cluster_397	36	GTTAGTATTCAAAATAACATAGCAAGTTAAAATAAGGCTTTGTCCGTTATCAACTTTTAATTAAGTAGCGC	70	+	42	Downstream	(((((((.(((((((((((((((((((((.(.........).)))))))))))))))))))))...)))))))...(((......((((........)))).....)))..	3	GUUUUAGAGCUAUGUUAUUUUGAAUGCUACCAAAACGAAAGUUAGUAUUCAAAAUAACAUAGCAAGUUAAAAUAAGGCUUUGUCCGUUAUCAACUUUUAAUUAAGUAGCGC		-31.1	13621	13691	2	2	166_NZ_LR134397_1_ORF166459
AABAGC010000008.1_ORF8602	GenBank	GCA_004671385.1	FALSE	39	1	141070	145098	+	1342	4268	Cluster 1	GUUUUAGAGCUAUGUUAUUUUGAAUGCUACCAAAAC		1	58	Cluster_397	41	GTTAGTATTCAAAATAACATAGCAAGTTAAAATAAGGCTTTGTCCGTTATCAACTTTTAATTAAGTAGCGC	70	-	42	Upstream	(((((((.(((((((((((((((((((((.(.........).)))))))))))))))))))))...)))))))...(((......((((........)))).....)))..	3	GUUUUAGAGCUAUGUUAUUUUGAAUGCUACCAAAACGAAAGUUAGUAUUCAAAAUAACAUAGCAAGUUAAAAUAAGGCUUUGUCCGUUAUCAACUUUUAAUUAAGUAGCGC		-31.1	140958	141028	2	2	166_NZ_LR134397_1_ORF166459
AABAGD010000002.1_ORF604	GenBank	GCA_004672225.1	FALSE	19	1	8441	12469	-	1342	4268	Cluster 1	GUUUUAGAGCUAUGUUAUUUUGAAUGCUACCAAAAC		2	53	Cluster_397	20	GTTAGTATTCAAAATAACATAGCAAGTTAAAATAAGGCTTTGTCCGTTATCAACTTTTAATTAAGTAGCGC	70	+	42	Downstream	(((((((.(((((((((((((((((((((.(.........).)))))))))))))))))))))...)))))))...(((......((((........)))).....)))..	3	GUUUUAGAGCUAUGUUAUUUUGAAUGCUACCAAAACGAAAGUUAGUAUUCAAAAUAACAUAGCAAGUUAAAAUAAGGCUUUGUCCGUUAUCAACUUUUAAUUAAGUAGCGC		-31.1	12511	12581	2	2	166_NZ_LR134397_1_ORF166459
AABAGF010000003.1_ORF626	GenBank	GCA_004671485.1	FALSE	25	1	8510	12538	-	1342	4268	Cluster 1	GUUUUAGAGCUAUGUUAUUUUGAAUGCUACCAAAAC		1	60	Cluster_397	27	GTTAGTATTCAAAATAACATAGCAAGTTAAAATAAGGCTTTGTCCGTTATCAACTTTTAATTAAGTAGCGC	70	+	42	Downstream	(((((((.(((((((((((((((((((((.(.........).)))))))))))))))))))))...)))))))...(((......((((........)))).....)))..	3	GUUUUAGAGCUAUGUUAUUUUGAAUGCUACCAAAACGAAAGUUAGUAUUCAAAAUAACAUAGCAAGUUAAAAUAAGGCUUUGUCCGUUAUCAACUUUUAAUUAAGUAGCGC		-31.1	12580	12650	2	2	166_NZ_LR134397_1_ORF166459
AABAGG010000003.1_ORF708	GenBank	GCA_004671465.1	FALSE	39	1	9880	13908	-	1342	4268	Cluster 1	GUUUUAGAGCUAUGUUAUUUUGAAUGCUACCAAAAC		1	59	Cluster_397	41	GTTAGTATTCAAAATAACATAGCAAGTTAAAATAAGGCTTTGTCCGTTATCAACTTTTAATTAAGTAGCGC	70	+	42	Downstream	(((((((.(((((((((((((((((((((.(.........).)))))))))))))))))))))...)))))))...(((......((((........)))).....)))..	3	GUUUUAGAGCUAUGUUAUUUUGAAUGCUACCAAAACGAAAGUUAGUAUUCAAAAUAACAUAGCAAGUUAAAAUAAGGCUUUGUCCGUUAUCAACUUUUAAUUAAGUAGCGC		-31.1	13950	14020	2	2	166_NZ_LR134397_1_ORF166459
AABAGI010000003.1_ORF626	GenBank	GCA_004671545.1	FALSE	20	2	8854	12882	-	1342	4268	Cluster 1	GGUUUUAGAGCUAUGUUAUUUUGAAUGCUACCAAAACU		2	59	Cluster_397	48	GTTAGTATTCAAAATAACATAGCAAGTTAAAATAAGGCTTTGTCCGTTATCAACTTTTAATTAAGTAGCGC	70	+	42	Downstream	.(((((((.(((((((((((((((((((((.(..........).)))))))))))))))))))))...)))))))...(((......((((........)))).....)))..	3	GGUUUUAGAGCUAUGUUAUUUUGAAUGCUACCAAAACUGAAAGUUAGUAUUCAAAAUAACAUAGCAAGUUAAAAUAAGGCUUUGUCCGUUAUCAACUUUUAAUUAAGUAGCGC		-31.4	12924	12994	2	2	166_NZ_LR134397_1_ORF166459
AABAGL010000004.1_ORF708	GenBank	GCA_004671565.1	FALSE	29	1	9880	13908	-	1342	4268	Cluster 1	GUUUUAGAGCUAUGUUAUUUUGAAUGCUACCAAAAC		1	59	Cluster_397	41	GTTAGTATTCAAAATAACATAGCAAGTTAAAATAAGGCTTTGTCCGTTATCAACTTTTAATTAAGTAGCGC	70	+	42	Downstream	(((((((.(((((((((((((((((((((.(.........).)))))))))))))))))))))...)))))))...(((......((((........)))).....)))..	3	GUUUUAGAGCUAUGUUAUUUUGAAUGCUACCAAAACGAAAGUUAGUAUUCAAAAUAACAUAGCAAGUUAAAAUAAGGCUUUGUCCGUUAUCAACUUUUAAUUAAGUAGCGC		-31.1	13950	14020	2	2	166_NZ_LR134397_1_ORF166459
AABAGN010000003.1_ORF715	GenBank	GCA_004671585.1	FALSE	39	1	10207	14235	-	1342	4268	Cluster 1	GUUUUAGAGCUAUGUUAUUUUGAAUGCUACCAAAAC		1	56	Cluster_397	42	GTTAGTATTCAAAATAACATAGCAAGTTAAAATAAGGCTTTGTCCGTTATCAACTTTTAATTAAGTAGCGC	70	+	42	Downstream	(((((((.(((((((((((((((((((((.(.........).)))))))))))))))))))))...)))))))...(((......((((........)))).....)))..	3	GUUUUAGAGCUAUGUUAUUUUGAAUGCUACCAAAACGAAAGUUAGUAUUCAAAAUAACAUAGCAAGUUAAAAUAAGGCUUUGUCCGUUAUCAACUUUUAAUUAAGUAGCGC		-31.1	14277	14347	2	2	166_NZ_LR134397_1_ORF166459
AABAGO010000002.1_ORF613	GenBank	GCA_004672405.1	FALSE	15	1	8669	12697	-	1342	4268	Cluster 1	GUUUUAGAGCUAUGUUAUUUUGAAUGCUACCAAAAC		1	59	Cluster_397	23	GTTAGTATTCAAAATAACATAGCAAGTTAAAATAAGGCTTTGTCCGTTATCAACTTTTAATTAAGTAGCGC	70	+	42	Downstream	(((((((.(((((((((((((((((((((.(.........).)))))))))))))))))))))...)))))))...(((......((((........)))).....)))..	3	GUUUUAGAGCUAUGUUAUUUUGAAUGCUACCAAAACGAAAGUUAGUAUUCAAAAUAACAUAGCAAGUUAAAAUAAGGCUUUGUCCGUUAUCAACUUUUAAUUAAGUAGCGC		-31.1	12739	12809	2	2	166_NZ_LR134397_1_ORF166459
AABAGT010000005.1_ORF8961	GenBank	GCA_004672345.1	FALSE	28	3	147020	151048	+	1342	4268	Cluster 1	UAGUUUUAGAGCUAUGUUAUUUUGAAUGCUACCAAAACU		1	55	Cluster_397	123	GTTAGTATTCAAAATAACATAGCAAGTTAAAATAAGGCTTTGTCCGTTATCAACTTTTAATTAAGTAGCGC	70	-	42	Upstream	..(((((((.(((((((((((((((((((((.(..........).)))))))))))))))))))))...)))))))...(((......((((........)))).....)))..	3	UAGUUUUAGAGCUAUGUUAUUUUGAAUGCUACCAAAACUGAAAGUUAGUAUUCAAAAUAACAUAGCAAGUUAAAAUAAGGCUUUGUCCGUUAUCAACUUUUAAUUAAGUAGCGC		-31.3	146908	146978	2	2	166_NZ_LR134397_1_ORF166459
AABAGU010000056.1_ORF708	GenBank	GCA_004672425.1	FALSE	39	1	9880	13908	-	1342	4268	Cluster 1	GUUUUAGAGCUAUGUUAUUUUGAAUGCUACCAAAAC		1	58	Cluster_397	41	GTTAGTATTCAAAATAACATAGCAAGTTAAAATAAGGCTTTGTCCGTTATCAACTTTTAATTAAGTAGCGC	70	+	42	Downstream	(((((((.(((((((((((((((((((((.(.........).)))))))))))))))))))))...)))))))...(((......((((........)))).....)))..	3	GUUUUAGAGCUAUGUUAUUUUGAAUGCUACCAAAACGAAAGUUAGUAUUCAAAAUAACAUAGCAAGUUAAAAUAAGGCUUUGUCCGUUAUCAACUUUUAAUUAAGUAGCGC		-31.1	13950	14020	2	2	166_NZ_LR134397_1_ORF166459
AABAID010000002.1_ORF634	GenBank	GCA_004672905.1	FALSE	19	1	8918	12946	-	1342	4268	Cluster 1	GUUUUAGAGCUAUGUUAUUUUGAAUGCUACCAAAAC		2	59	Cluster_397	25	GTTAGTATTCAAAATAACATAGCAAGTTAAAATAAGGCTTTGTCCGTTATCAACTTTTAATTAAGTAGCGC	70	+	42	Downstream	(((((((.(((((((((((((((((((((.(.........).)))))))))))))))))))))...)))))))...(((......((((........)))).....)))..	3	GUUUUAGAGCUAUGUUAUUUUGAAUGCUACCAAAACGAAAGUUAGUAUUCAAAAUAACAUAGCAAGUUAAAAUAAGGCUUUGUCCGUUAUCAACUUUUAAUUAAGUAGCGC		-31.1	12988	13058	2	2	166_NZ_LR134397_1_ORF166459
AABAIE010000019.1_ORF20	GenBank	GCA_004672885.1	FALSE	23	1	176	4204	+	1342	4268	Cluster 1	GUUUUAGAGCUAUGUUAUUUUGAAUGCUACCAAAAC		1	54	Cluster_397	28	GTTAGTATTCAAAATAACATAGCAAGTTAAAATAAGGCTTTGTCCGTTATCAACTTTTAATTAAGTAGCGC	70	-	42	Upstream	(((((((.(((((((((((((((((((((.(.........).)))))))))))))))))))))...)))))))...(((......((((........)))).....)))..	3	GUUUUAGAGCUAUGUUAUUUUGAAUGCUACCAAAACGAAAGUUAGUAUUCAAAAUAACAUAGCAAGUUAAAAUAAGGCUUUGUCCGUUAUCAACUUUUAAUUAAGUAGCGC		-31.1	64	134	2	2	166_NZ_LR134397_1_ORF166459
AABAII010000002.1_ORF657	GenBank	GCA_004672965.1	FALSE	22	1	9200	13228	-	1342	4268	Cluster 1	GUUUUAGAGCUAUGUUAUUUUGAAUGCUACCAAAAC		1	58	Cluster_397	31	GTTAGTATTCAAAATAACATAGCAAGTTAAAATAAGGCTTTGTCCGTTATCAACTTTTAATTAAGTAGCGC	70	+	42	Downstream	(((((((.(((((((((((((((((((((.(.........).)))))))))))))))))))))...)))))))...(((......((((........)))).....)))..	3	GUUUUAGAGCUAUGUUAUUUUGAAUGCUACCAAAACGAAAGUUAGUAUUCAAAAUAACAUAGCAAGUUAAAAUAAGGCUUUGUCCGUUAUCAACUUUUAAUUAAGUAGCGC		-31.1	13270	13340	2	2	166_NZ_LR134397_1_ORF166459
AABAIK010000007.1_ORF561	GenBank	GCA_004673065.1	FALSE	11	1	7923	11999	-	1358	1538	Cluster 2	GUUUUAGAGCUAUGUUAUUUUGAAUGCUACCAAAAC		1	50	Cluster_397	13	GTTAGTATTCAAAATAACATAGCAAGTTAAAATAAGGCTTTGTCCGTTATCAACTTTTAATTAAGTAGCGC	70	+	0	Downstream	(((((((.(((((((((((((((((((((.(.........).)))))))))))))))))))))...)))))))...(((......((((........)))).....)))..	3	GUUUUAGAGCUAUGUUAUUUUGAAUGCUACCAAAACGAAAGUUAGUAUUCAAAAUAACAUAGCAAGUUAAAAUAAGGCUUUGUCCGUUAUCAACUUUUAAUUAAGUAGCGC		-31.1	11992	12062	2	2	67_NZ_CABWNC010000004_1_ORF27981
AABAIM010000003.1_ORF594	GenBank	GCA_004673965.1	FALSE	14	2	8424	12452	-	1342	149	Cluster 14	GUUUUAGAGCUAUGUUAUUUUGAAUGCUACCAAAAC		1	58	Cluster_397	36	GTTAGTATTCAAAATAACATAGCAAGTTAAAATAAGGCTTTGTCCGTTATCAACTTTTAATTAAGTAGCGC	70	+	42	Downstream	(((((((.(((((((((((((((((((((.(.........).)))))))))))))))))))))...)))))))...(((......((((........)))).....)))..	3	GUUUUAGAGCUAUGUUAUUUUGAAUGCUACCAAAACGAAAGUUAGUAUUCAAAAUAACAUAGCAAGUUAAAAUAAGGCUUUGUCCGUUAUCAACUUUUAAUUAAGUAGCGC		-31.1	12494	12564	2	2	579_NZ_VTKA01000008_1_ORF169
AABAIN010000010.1_ORF28	GenBank	GCA_004674395.1	FALSE	22	1	261	4289	+	1342	4268	Cluster 1	GUUUUAGAGCUAUGUUAUUUUGAAUGCUACCAAAAC		1	55	Cluster_397	31	GTTAGTATTCAAAATAACATAGCAAGTTAAAATAAGGCTTTGTCCGTTATCAACTTTTAATTAAGTAGCGC	70	-	42	Upstream	(((((((.(((((((((((((((((((((.(.........).)))))))))))))))))))))...)))))))...(((......((((........)))).....)))..	3	GUUUUAGAGCUAUGUUAUUUUGAAUGCUACCAAAACGAAAGUUAGUAUUCAAAAUAACAUAGCAAGUUAAAAUAAGGCUUUGUCCGUUAUCAACUUUUAAUUAAGUAGCGC		-31.1	149	219	2	2	166_NZ_LR134397_1_ORF166459
AABAIO010000002.1_ORF662	GenBank	GCA_004673985.1	FALSE	26	1	9266	13294	-	1342	4268	Cluster 1	GUUUUAGAGCUAUGUUAUUUUGAAUGCUACCAAAAC		1	58	Cluster_397	32	GTTAGTATTCAAAATAACATAGCAAGTTAAAATAAGGCTTTGTCCGTTATCAACTTTTAATTAAGTAGCGC	70	+	42	Downstream	(((((((.(((((((((((((((((((((.(.........).)))))))))))))))))))))...)))))))...(((......((((........)))).....)))..	3	GUUUUAGAGCUAUGUUAUUUUGAAUGCUACCAAAACGAAAGUUAGUAUUCAAAAUAACAUAGCAAGUUAAAAUAAGGCUUUGUCCGUUAUCAACUUUUAAUUAAGUAGCGC		-31.1	13336	13406	2	2	166_NZ_LR134397_1_ORF166459
AABAIP010000002.1_ORF586	GenBank	GCA_004673085.1	FALSE	11	1	8341	12369	-	1342	4268	Cluster 1	GUUUUAGAGCUAUGUUAUUUUGAAUGCUACCAAAAC		1	58	Cluster_397	18	GTTAGTATTCAAAATAACATAGCAAGTTAAAATAAGGCTTTGTCCGTTATCAACTTTTAATTAAGTAGCGC	70	+	42	Downstream	(((((((.(((((((((((((((((((((.(.........).)))))))))))))))))))))...)))))))...(((......((((........)))).....)))..	3	GUUUUAGAGCUAUGUUAUUUUGAAUGCUACCAAAACGAAAGUUAGUAUUCAAAAUAACAUAGCAAGUUAAAAUAAGGCUUUGUCCGUUAUCAACUUUUAAUUAAGUAGCGC		-31.1	12411	12481	2	2	166_NZ_LR134397_1_ORF166459
AABAKS010000004.1_ORF702	GenBank	GCA_004675005.1	FALSE	14	1	9814	13842	-	1342	4268	Cluster 1	GUUUUAGAGCUAUGUUAUUUUGAAUGCUACCAAAAC		1	59	Cluster_397	40	GTTAGTATTCAAAATAACATAGCAAGTTAAAATAAGGCTTTGTCCGTTATCAACTTTTAATTAAGTAGCGC	70	+	42	Downstream	(((((((.(((((((((((((((((((((.(.........).)))))))))))))))))))))...)))))))...(((......((((........)))).....)))..	3	GUUUUAGAGCUAUGUUAUUUUGAAUGCUACCAAAACGAAAGUUAGUAUUCAAAAUAACAUAGCAAGUUAAAAUAAGGCUUUGUCCGUUAUCAACUUUUAAUUAAGUAGCGC		-31.1	13884	13954	2	2	166_NZ_LR134397_1_ORF166459
AABAKW010000003.1_ORF602	GenBank	GCA_004673745.1	FALSE	20	1	8626	12654	-	1342	4268	Cluster 1	GUUUUAGAGCUAUGUUAUUUUGAAUGCUACCAAAAC		1	56	Cluster_397	22	GTTAGTATTCAAAATAACATAGCAAGTTAAAATAAGGCTTTGTCCGTTATCAACTTTTAATTAAGTAGCGC	70	+	42	Downstream	(((((((.(((((((((((((((((((((.(.........).)))))))))))))))))))))...)))))))...(((......((((........)))).....)))..	3	GUUUUAGAGCUAUGUUAUUUUGAAUGCUACCAAAACGAAAGUUAGUAUUCAAAAUAACAUAGCAAGUUAAAAUAAGGCUUUGUCCGUUAUCAACUUUUAAUUAAGUAGCGC		-31.1	12696	12766	2	2	166_NZ_LR134397_1_ORF166459
AABALB010000003.1_ORF607	GenBank	GCA_004673845.1	FALSE	21	1	8586	12614	-	1342	4268	Cluster 1	GUUUUAGAGCUAUGUUAUUUUGAAUGCUACCAAAAC		2	59	Cluster_397	22	GTTAGTATTCAAAATAACATAGCAAGTTAAAATAAGGCTTTGTCCGTTATCAACTTTTAATTAAGTAGCGC	70	+	42	Downstream	(((((((.(((((((((((((((((((((.(.........).)))))))))))))))))))))...)))))))...(((......((((........)))).....)))..	3	GUUUUAGAGCUAUGUUAUUUUGAAUGCUACCAAAACGAAAGUUAGUAUUCAAAAUAACAUAGCAAGUUAAAAUAAGGCUUUGUCCGUUAUCAACUUUUAAUUAAGUAGCGC		-31.1	12656	12726	2	2	166_NZ_LR134397_1_ORF166459
AABALG010000003.1_ORF638	GenBank	GCA_004675225.1	FALSE	11	1	9063	13091	-	1342	149	Cluster 14	GUUUUAGAGCUAUGUUAUUUUGAAUGCUACCAAAAC		1	58	Cluster_397	22	GTTAGTATTCAAAATAACATAGCAAGTTAAAATAAGGCTTTGTCCGTTATCAACTTTTAATTAAGTAGCGC	70	+	42	Downstream	(((((((.(((((((((((((((((((((.(.........).)))))))))))))))))))))...)))))))...(((......((((........)))).....)))..	3	GUUUUAGAGCUAUGUUAUUUUGAAUGCUACCAAAACGAAAGUUAGUAUUCAAAAUAACAUAGCAAGUUAAAAUAAGGCUUUGUCCGUUAUCAACUUUUAAUUAAGUAGCGC		-31.1	13133	13203	2	2	579_NZ_VTKA01000008_1_ORF169
AABALH010000003.1_ORF570	GenBank	GCA_004675185.1	FALSE	11	1	8125	12153	-	1342	4268	Cluster 1	GUUUUAGAGCUAUGUUAUUUUGAAUGCUACCAAAAC		2	56	Cluster_397	12	GTTAGTATTCAAAATAACATAGCAAGTTAAAATAAGGCTTTGTCCGTTATCAACTTTTAATTAAGTAGCGC	70	+	42	Downstream	(((((((.(((((((((((((((((((((.(.........).)))))))))))))))))))))...)))))))...(((......((((........)))).....)))..	3	GUUUUAGAGCUAUGUUAUUUUGAAUGCUACCAAAACGAAAGUUAGUAUUCAAAAUAACAUAGCAAGUUAAAAUAAGGCUUUGUCCGUUAUCAACUUUUAAUUAAGUAGCGC		-31.1	12195	12265	2	2	166_NZ_LR134397_1_ORF166459
AABALQ010000003.1_ORF677	GenBank	GCA_004675365.1	FALSE	23	1	9352	13380	-	1342	4268	Cluster 1	GUUUUAGAGCUAUGUUAUUUUGAAUGCUACCAAAAC		1	56	Cluster_397	33	GTTAGTATTCAAAATAACATAGCAAGTTAAAATAAGGCTTTGTCCGTTATCAACTTTTAATTAAGTAGCGC	70	+	42	Downstream	(((((((.(((((((((((((((((((((.(.........).)))))))))))))))))))))...)))))))...(((......((((........)))).....)))..	3	GUUUUAGAGCUAUGUUAUUUUGAAUGCUACCAAAACGAAAGUUAGUAUUCAAAAUAACAUAGCAAGUUAAAAUAAGGCUUUGUCCGUUAUCAACUUUUAAUUAAGUAGCGC		-31.1	13422	13492	2	2	166_NZ_LR134397_1_ORF166459
AABAMA010000010.1_ORF6375	GenBank	GCA_004675505.1	FALSE	21	1	104152	108180	+	1342	4268	Cluster 1	GUUUUAGAGCUAUGUUAUUUUGAAUGCUACCAAAAC		2	55	Cluster_397	22	GTTAGTATTCAAAATAACATAGCAAGTTAAAATAAGGCTTTGTCCGTTATCAACTTTTAATTAAGTAGCGC	70	-	42	Upstream	(((((((.(((((((((((((((((((((.(.........).)))))))))))))))))))))...)))))))...(((......((((........)))).....)))..	3	GUUUUAGAGCUAUGUUAUUUUGAAUGCUACCAAAACGAAAGUUAGUAUUCAAAAUAACAUAGCAAGUUAAAAUAAGGCUUUGUCCGUUAUCAACUUUUAAUUAAGUAGCGC		-31.1	104040	104110	2	2	166_NZ_LR134397_1_ORF166459
AABAMB010000003.1_ORF553	GenBank	GCA_004675465.1	FALSE	9	1	7899	11927	-	1342	4268	Cluster 1	GUUUUAGAGCUAUGUUAUUUUGAAUGCUACCAAAAC		1	56	Cluster_397	11	GTTAGTATTCAAAATAACATAGCAAGTTAAAATAAGGCTTTGTCCGTTATCAACTTTTAATTAAGTAGCGC	70	+	42	Downstream	(((((((.(((((((((((((((((((((.(.........).)))))))))))))))))))))...)))))))...(((......((((........)))).....)))..	3	GUUUUAGAGCUAUGUUAUUUUGAAUGCUACCAAAACGAAAGUUAGUAUUCAAAAUAACAUAGCAAGUUAAAAUAAGGCUUUGUCCGUUAUCAACUUUUAAUUAAGUAGCGC		-31.1	11969	12039	2	2	166_NZ_LR134397_1_ORF166459
AABAMH010000002.1_ORF602	GenBank	GCA_004674525.1	FALSE	14	1	8476	12504	-	1342	4268	Cluster 1	GUUUUAGAGCUAUGUUAUUUUGAAUGCUACCAAAAC		1	54	Cluster_397	22	GTTAGTATTCAAAATAACATAGCAAGTTAAAATAAGGCTTTGTCCGTTATCAACTTTTAATTAAGTAGCGC	70	+	42	Downstream	(((((((.(((((((((((((((((((((.(.........).)))))))))))))))))))))...)))))))...(((......((((........)))).....)))..	3	GUUUUAGAGCUAUGUUAUUUUGAAUGCUACCAAAACGAAAGUUAGUAUUCAAAAUAACAUAGCAAGUUAAAAUAAGGCUUUGUCCGUUAUCAACUUUUAAUUAAGUAGCGC		-31.1	12546	12616	2	2	166_NZ_LR134397_1_ORF166459
AABAML010000002.1_ORF602	GenBank	GCA_004675705.1	FALSE	17	1	8476	12504	-	1342	4268	Cluster 1	GUUUUAGAGCUAUGUUAUUUUGAAUGCUACCAAAAC		1	52	Cluster_397	22	GTTAGTATTCAAAATAACATAGCAAGTTAAAATAAGGCTTTGTCCGTTATCAACTTTTAATTAAGTAGCGC	70	+	42	Downstream	(((((((.(((((((((((((((((((((.(.........).)))))))))))))))))))))...)))))))...(((......((((........)))).....)))..	3	GUUUUAGAGCUAUGUUAUUUUGAAUGCUACCAAAACGAAAGUUAGUAUUCAAAAUAACAUAGCAAGUUAAAAUAAGGCUUUGUCCGUUAUCAACUUUUAAUUAAGUAGCGC		-31.1	12546	12616	2	2	166_NZ_LR134397_1_ORF166459
AABAMM010000024.1_ORF602	GenBank	GCA_004675645.1	FALSE	20	1	8626	12654	-	1342	4268	Cluster 1	GUUUUAGAGCUAUGUUAUUUUGAAUGCUACCAAAAC		1	55	Cluster_397	22	GTTAGTATTCAAAATAACATAGCAAGTTAAAATAAGGCTTTGTCCGTTATCAACTTTTAATTAAGTAGCGC	70	+	42	Downstream	(((((((.(((((((((((((((((((((.(.........).)))))))))))))))))))))...)))))))...(((......((((........)))).....)))..	3	GUUUUAGAGCUAUGUUAUUUUGAAUGCUACCAAAACGAAAGUUAGUAUUCAAAAUAACAUAGCAAGUUAAAAUAAGGCUUUGUCCGUUAUCAACUUUUAAUUAAGUAGCGC		-31.1	12696	12766	2	2	166_NZ_LR134397_1_ORF166459
AABAMN010000093.1_ORF20	GenBank	GCA_004675685.1	FALSE	16	2	159	4187	+	1342	4268	Cluster 1	AGUUUUAGAGCUAUGUUAUUUUGAAUGCUACCAAAACUUA		1	51	Cluster_397	36	GTTAGTATTCAAAATAACATAGCAAGTTAAAATAAGGCTTTGTCCGTTATCAACTTTTAATTAAGTAGCGC	70	-	42	Upstream	.(((((((.(((((((((((((((((((((.....((((...)))))))))))))))))))))))))...)))))))...(((......((((........)))).....)))..	3	AGUUUUAGAGCUAUGUUAUUUUGAAUGCUACCAAAACUUAGAAAGUUAGUAUUCAAAAUAACAUAGCAAGUUAAAAUAAGGCUUUGUCCGUUAUCAACUUUUAAUUAAGUAGCGC		-31.8	47	117	2	2	166_NZ_LR134397_1_ORF166459
AABAMQ010000035.1_ORF22	GenBank	GCA_004674565.1	FALSE	16	3	184	4212	+	1342	4268	Cluster 1	UCAGUUUUAGAGCUAUGUUAUUUUGAAUGCUACCAAAAC		1	51	Cluster_397	66	GTTAGTATTCAAAATAACATAGCAAGTTAAAATAAGGCTTTGTCCGTTATCAACTTTTAATTAAGTAGCGC	70	-	42	Upstream	...(((((((.(((((((((((((((((((((.(.........).)))))))))))))))))))))...)))))))...(((......((((........)))).....)))..	3	UCAGUUUUAGAGCUAUGUUAUUUUGAAUGCUACCAAAACGAAAGUUAGUAUUCAAAAUAACAUAGCAAGUUAAAAUAAGGCUUUGUCCGUUAUCAACUUUUAAUUAAGUAGCGC		-31.4	72	142	2	2	166_NZ_LR134397_1_ORF166459
AABAMR010000040.1_ORF26	GenBank	GCA_004674625.1	FALSE	15	4	230	4258	+	1342	4268	Cluster 1	GUUUUAGAGCUAUGUUAUUUUGAAUGCUACCAAAACUUA		1	51	Cluster_397	88	GTTAGTATTCAAAATAACATAGCAAGTTAAAATAAGGCTTTGTCCGTTATCAACTTTTAATTAAGTAGCGC	70	-	42	Upstream	(((((((.(((((((((((((((((((((.....((((...)))))))))))))))))))))))))...)))))))...(((......((((........)))).....)))..	3	GUUUUAGAGCUAUGUUAUUUUGAAUGCUACCAAAACUUAGAAAGUUAGUAUUCAAAAUAACAUAGCAAGUUAAAAUAAGGCUUUGUCCGUUAUCAACUUUUAAUUAAGUAGCGC		-31.5	118	188	2	2	166_NZ_LR134397_1_ORF166459
AABAMZ010000008.1_ORF8962	GenBank	GCA_004677105.1	FALSE	30	1	147048	151076	+	1342	4268	Cluster 1	GUUUUAGAGCUAUGUUAUUUUGAAUGCUACCAAAAC		1	55	Cluster_397	43	GTTAGTATTCAAAATAACATAGCAAGTTAAAATAAGGCTTTGTCCGTTATCAACTTTTAATTAAGTAGCGC	70	-	42	Upstream	(((((((.(((((((((((((((((((((.(.........).)))))))))))))))))))))...)))))))...(((......((((........)))).....)))..	3	GUUUUAGAGCUAUGUUAUUUUGAAUGCUACCAAAACGAAAGUUAGUAUUCAAAAUAACAUAGCAAGUUAAAAUAAGGCUUUGUCCGUUAUCAACUUUUAAUUAAGUAGCGC		-31.1	146936	147006	2	2	166_NZ_LR134397_1_ORF166459
AABAND010000027.1_ORF711	GenBank	GCA_004675935.1	FALSE	30	2	10143	14171	-	1342	4268	Cluster 1	UGUUUUAGAGCUAUGUUAUUUUGAAUGCUACCAAAAC		1	56	Cluster_397	90	GTTAGTATTCAAAATAACATAGCAAGTTAAAATAAGGCTTTGTCCGTTATCAACTTTTAATTAAGTAGCGC	70	+	42	Downstream	((((((((.(((((((((((((((((((((.(.........).)))))))))))))))))))))...))))))))..(((......((((........)))).....)))..	3	UGUUUUAGAGCUAUGUUAUUUUGAAUGCUACCAAAACGAAAGUUAGUAUUCAAAAUAACAUAGCAAGUUAAAAUAAGGCUUUGUCCGUUAUCAACUUUUAAUUAAGUAGCGC		-32.2	14213	14283	2	2	166_NZ_LR134397_1_ORF166459
AABANE010000025.1_ORF687	GenBank	GCA_004675865.1	FALSE	28	1	9616	13644	-	1342	4268	Cluster 1	GUUUUAGAGCUAUGUUAUUUUGAAUGCUACCAAAAC		1	57	Cluster_397	37	GTTAGTATTCAAAATAACATAGCAAGTTAAAATAAGGCTTTGTCCGTTATCAACTTTTAATTAAGTAGCGC	70	+	42	Downstream	(((((((.(((((((((((((((((((((.(.........).)))))))))))))))))))))...)))))))...(((......((((........)))).....)))..	3	GUUUUAGAGCUAUGUUAUUUUGAAUGCUACCAAAACGAAAGUUAGUAUUCAAAAUAACAUAGCAAGUUAAAAUAAGGCUUUGUCCGUUAUCAACUUUUAAUUAAGUAGCGC		-31.1	13686	13756	2	2	166_NZ_LR134397_1_ORF166459
AABANG010000003.1_ORF662	GenBank	GCA_004675965.1	FALSE	30	2	9266	13294	-	1342	4268	Cluster 1	GUUUUAGAGCUAUGUUAUUUUGAAUGCUACCAAAACU		1	58	Cluster_397	64	GTTAGTATTCAAAATAACATAGCAAGTTAAAATAAGGCTTTGTCCGTTATCAACTTTTAATTAAGTAGCGC	70	+	42	Downstream	(((((((.(((((((((((((((((((((.(..........).)))))))))))))))))))))...)))))))...(((......((((........)))).....)))..	3	GUUUUAGAGCUAUGUUAUUUUGAAUGCUACCAAAACUGAAAGUUAGUAUUCAAAAUAACAUAGCAAGUUAAAAUAAGGCUUUGUCCGUUAUCAACUUUUAAUUAAGUAGCGC		-31	13336	13406	2	2	166_NZ_LR134397_1_ORF166459
AABANH010000003.1_ORF604	GenBank	GCA_004677025.1	FALSE	19	1	8441	12469	-	1342	4268	Cluster 1	GUUUUAGAGCUAUGUUAUUUUGAAUGCUACCAAAAC		2	53	Cluster_397	20	GTTAGTATTCAAAATAACATAGCAAGTTAAAATAAGGCTTTGTCCGTTATCAACTTTTAATTAAGTAGCGC	70	+	42	Downstream	(((((((.(((((((((((((((((((((.(.........).)))))))))))))))))))))...)))))))...(((......((((........)))).....)))..	3	GUUUUAGAGCUAUGUUAUUUUGAAUGCUACCAAAACGAAAGUUAGUAUUCAAAAUAACAUAGCAAGUUAAAAUAAGGCUUUGUCCGUUAUCAACUUUUAAUUAAGUAGCGC		-31.1	12511	12581	2	2	166_NZ_LR134397_1_ORF166459
AABANI010000011.1_ORF604	GenBank	GCA_004675985.1	FALSE	19	1	8441	12469	-	1342	4268	Cluster 1	GUUUUAGAGCUAUGUUAUUUUGAAUGCUACCAAAAC		2	50	Cluster_397	20	GTTAGTATTCAAAATAACATAGCAAGTTAAAATAAGGCTTTGTCCGTTATCAACTTTTAATTAAGTAGCGC	70	+	42	Downstream	(((((((.(((((((((((((((((((((.(.........).)))))))))))))))))))))...)))))))...(((......((((........)))).....)))..	3	GUUUUAGAGCUAUGUUAUUUUGAAUGCUACCAAAACGAAAGUUAGUAUUCAAAAUAACAUAGCAAGUUAAAAUAAGGCUUUGUCCGUUAUCAACUUUUAAUUAAGUAGCGC		-31.1	12511	12581	2	2	166_NZ_LR134397_1_ORF166459
AABANK010000052.1_ORF602	GenBank	GCA_004674705.1	FALSE	20	1	8626	12654	-	1342	4268	Cluster 1	GUUUUAGAGCUAUGUUAUUUUGAAUGCUACCAAAAC		1	55	Cluster_397	22	GTTAGTATTCAAAATAACATAGCAAGTTAAAATAAGGCTTTGTCCGTTATCAACTTTTAATTAAGTAGCGC	70	+	42	Downstream	(((((((.(((((((((((((((((((((.(.........).)))))))))))))))))))))...)))))))...(((......((((........)))).....)))..	3	GUUUUAGAGCUAUGUUAUUUUGAAUGCUACCAAAACGAAAGUUAGUAUUCAAAAUAACAUAGCAAGUUAAAAUAAGGCUUUGUCCGUUAUCAACUUUUAAUUAAGUAGCGC		-31.1	12696	12766	2	2	166_NZ_LR134397_1_ORF166459
AABANL010000032.1_ORF602	GenBank	GCA_004674685.1	FALSE	20	1	8626	12654	-	1342	4268	Cluster 1	GUUUUAGAGCUAUGUUAUUUUGAAUGCUACCAAAAC		1	55	Cluster_397	22	GTTAGTATTCAAAATAACATAGCAAGTTAAAATAAGGCTTTGTCCGTTATCAACTTTTAATTAAGTAGCGC	70	+	42	Downstream	(((((((.(((((((((((((((((((((.(.........).)))))))))))))))))))))...)))))))...(((......((((........)))).....)))..	3	GUUUUAGAGCUAUGUUAUUUUGAAUGCUACCAAAACGAAAGUUAGUAUUCAAAAUAACAUAGCAAGUUAAAAUAAGGCUUUGUCCGUUAUCAACUUUUAAUUAAGUAGCGC		-31.1	12696	12766	2	2	166_NZ_LR134397_1_ORF166459
AABANX010000004.1_ORF609	GenBank	GCA_004676195.1	FALSE	20	1	8507	12535	-	1342	4268	Cluster 1	GUUUUAGAGCUAUGUUAUUUUGAAUGCUACCAAAAC		2	53	Cluster_397	21	GTTAGTATTCAAAATAACATAGCAAGTTAAAATAAGGCTTTGTCCGTTATCAACTTTTAATTAAGTAGCGC	70	+	42	Downstream	(((((((.(((((((((((((((((((((.(.........).)))))))))))))))))))))...)))))))...(((......((((........)))).....)))..	3	GUUUUAGAGCUAUGUUAUUUUGAAUGCUACCAAAACGAAAGUUAGUAUUCAAAAUAACAUAGCAAGUUAAAAUAAGGCUUUGUCCGUUAUCAACUUUUAAUUAAGUAGCGC		-31.1	12577	12647	2	2	166_NZ_LR134397_1_ORF166459
AABAOA010000002.1_ORF613	GenBank	GCA_004676225.1	FALSE	20	1	8581	12609	-	1342	4268	Cluster 1	GUUUUAGAGCUAUGUUAUUUUGAAUGCUACCAAAAC		2	51	Cluster_397	21	GTTAGTATTCAAAATAACATAGCAAGTTAAAATAAGGCTTTGTCCGTTATCAACTTTTAATTAAGTAGCGC	70	+	42	Downstream	(((((((.(((((((((((((((((((((.(.........).)))))))))))))))))))))...)))))))...(((......((((........)))).....)))..	3	GUUUUAGAGCUAUGUUAUUUUGAAUGCUACCAAAACGAAAGUUAGUAUUCAAAAUAACAUAGCAAGUUAAAAUAAGGCUUUGUCCGUUAUCAACUUUUAAUUAAGUAGCGC		-31.1	12651	12721	2	2	166_NZ_LR134397_1_ORF166459
AABAOC010000002.1_ORF609	GenBank	GCA_004676245.1	FALSE	20	1	8507	12535	-	1342	4268	Cluster 1	GUUUUAGAGCUAUGUUAUUUUGAAUGCUACCAAAAC		2	53	Cluster_397	21	GTTAGTATTCAAAATAACATAGCAAGTTAAAATAAGGCTTTGTCCGTTATCAACTTTTAATTAAGTAGCGC	70	+	42	Downstream	(((((((.(((((((((((((((((((((.(.........).)))))))))))))))))))))...)))))))...(((......((((........)))).....)))..	3	GUUUUAGAGCUAUGUUAUUUUGAAUGCUACCAAAACGAAAGUUAGUAUUCAAAAUAACAUAGCAAGUUAAAAUAAGGCUUUGUCCGUUAUCAACUUUUAAUUAAGUAGCGC		-31.1	12577	12647	2	2	166_NZ_LR134397_1_ORF166459
AABAOH010000003.1_ORF624	GenBank	GCA_004676305.1	FALSE	21	1	8650	12726	-	1358	1538	Cluster 2	GUUUUAGAGCUAUGUUAUUUUGAAUGCUACCAAAAC		1	58	Cluster_397	24	GTTAGTATTCAAAATAACATAGCAAGTTAAAATAAGGCTTTGTCCGTTATCAACTTTTAATTAAGTAGCGC	70	+	0	Downstream	(((((((.(((((((((((((((((((((.(.........).)))))))))))))))))))))...)))))))...(((......((((........)))).....)))..	3	GUUUUAGAGCUAUGUUAUUUUGAAUGCUACCAAAACGAAAGUUAGUAUUCAAAAUAACAUAGCAAGUUAAAAUAAGGCUUUGUCCGUUAUCAACUUUUAAUUAAGUAGCGC		-31.1	12719	12789	2	2	67_NZ_CABWNC010000004_1_ORF27981
AABAOY010000002.1_ORF681	GenBank	GCA_004677005.1	FALSE	27	1	9414	13442	-	1342	4268	Cluster 1	GUUUUAGAGCUAUGUUAUUUUGAAUGCUACCAAAAC		1	56	Cluster_397	34	GTTAGTATTCAAAATAACATAGCAAGTTAAAATAAGGCTTTGTCCGTTATCAACTTTTAATTAAGTAGCGC	70	+	42	Downstream	(((((((.(((((((((((((((((((((.(.........).)))))))))))))))))))))...)))))))...(((......((((........)))).....)))..	3	GUUUUAGAGCUAUGUUAUUUUGAAUGCUACCAAAACGAAAGUUAGUAUUCAAAAUAACAUAGCAAGUUAAAAUAAGGCUUUGUCCGUUAUCAACUUUUAAUUAAGUAGCGC		-31.1	13484	13554	2	2	166_NZ_LR134397_1_ORF166459
AABAPH010000003.1_ORF563	GenBank	GCA_004676705.1	FALSE	4	1	8011	12039	-	1342	4268	Cluster 1	GUUUUAGAGCUAUGUUAUUUUGAAUGCUACCAAAAC		2	58	Cluster_397	12	GTTAGTATTCAAAATAACATAGCAAGTTAAAATAAGGCTTTGTCCGTTATCAACTTTTAATTAAGTAGCGC	70	+	42	Downstream	(((((((.(((((((((((((((((((((.(.........).)))))))))))))))))))))...)))))))...(((......((((........)))).....)))..	3	GUUUUAGAGCUAUGUUAUUUUGAAUGCUACCAAAACGAAAGUUAGUAUUCAAAAUAACAUAGCAAGUUAAAAUAAGGCUUUGUCCGUUAUCAACUUUUAAUUAAGUAGCGC		-31.1	12081	12151	2	2	166_NZ_LR134397_1_ORF166459
AABAPS010000003.1_ORF590	GenBank	GCA_004674965.1	FALSE	16	1	8416	12444	-	1342	4268	Cluster 1	GUUUUAGAGCUAUGUUAUUUUGAAUGCUACCAAAAC		1	58	Cluster_397	17	GTTAGTATTCAAAATAACATAGCAAGTTAAAATAAGGCTTTGTCCGTTATCAACTTTTAATTAAGTAGCGC	70	+	42	Downstream	(((((((.(((((((((((((((((((((.(.........).)))))))))))))))))))))...)))))))...(((......((((........)))).....)))..	3	GUUUUAGAGCUAUGUUAUUUUGAAUGCUACCAAAACGAAAGUUAGUAUUCAAAAUAACAUAGCAAGUUAAAAUAAGGCUUUGUCCGUUAUCAACUUUUAAUUAAGUAGCGC		-31.1	12486	12556	2	2	166_NZ_LR134397_1_ORF166459
AABAPW010000003.1_ORF647	GenBank	GCA_004676905.1	FALSE	21	1	9077	13105	-	1342	4268	Cluster 1	GUUUUAGAGCUAUGUUAUUUUGAAUGCUACCAAAAC		1	57	Cluster_397	27	GTTAGTATTCAAAATAACATAGCAAGTTAAAATAAGGCTTTGTCCGTTATCAACTTTTAATTAAGTAGCGC	70	+	42	Downstream	(((((((.(((((((((((((((((((((.(.........).)))))))))))))))))))))...)))))))...(((......((((........)))).....)))..	3	GUUUUAGAGCUAUGUUAUUUUGAAUGCUACCAAAACGAAAGUUAGUAUUCAAAAUAACAUAGCAAGUUAAAAUAAGGCUUUGUCCGUUAUCAACUUUUAAUUAAGUAGCGC		-31.1	13147	13217	2	2	166_NZ_LR134397_1_ORF166459
AABAQV010000002.1_ORF698	GenBank	GCA_004677525.1	FALSE	30	1	9893	13921	-	1342	4268	Cluster 1	GUUUUAGAGCUAUGUUAUUUUGAAUGCUACCAAAAC		1	58	Cluster_397	43	GTTAGTATTCAAAATAACATAGCAAGTTAAAATAAGGCTTTGTCCGTTATCAACTTTTAATTAAGTAGCGC	70	+	42	Downstream	(((((((.(((((((((((((((((((((.(.........).)))))))))))))))))))))...)))))))...(((......((((........)))).....)))..	3	GUUUUAGAGCUAUGUUAUUUUGAAUGCUACCAAAACGAAAGUUAGUAUUCAAAAUAACAUAGCAAGUUAAAAUAAGGCUUUGUCCGUUAUCAACUUUUAAUUAAGUAGCGC		-31.1	13963	14033	2	2	166_NZ_LR134397_1_ORF166459
AABAQW010000002.1_ORF699	GenBank	GCA_004677605.1	FALSE	39	1	9893	13921	-	1342	4268	Cluster 1	GUUUUAGAGCUAUGUUAUUUUGAAUGCUACCAAAAC		1	58	Cluster_397	43	GTTAGTATTCAAAATAACATAGCAAGTTAAAATAAGGCTTTGTCCGTTATCAACTTTTAATTAAGTAGCGC	70	+	42	Downstream	(((((((.(((((((((((((((((((((.(.........).)))))))))))))))))))))...)))))))...(((......((((........)))).....)))..	3	GUUUUAGAGCUAUGUUAUUUUGAAUGCUACCAAAACGAAAGUUAGUAUUCAAAAUAACAUAGCAAGUUAAAAUAAGGCUUUGUCCGUUAUCAACUUUUAAUUAAGUAGCGC		-31.1	13963	14033	2	2	166_NZ_LR134397_1_ORF166459
AABARL010000004.1_ORF602	GenBank	GCA_004677765.1	FALSE	20	1	8626	12654	-	1342	4268	Cluster 1	GUUUUAGAGCUAUGUUAUUUUGAAUGCUACCAAAAC		1	56	Cluster_397	22	GTTAGTATTCAAAATAACATAGCAAGTTAAAATAAGGCTTTGTCCGTTATCAACTTTTAATTAAGTAGCGC	70	+	42	Downstream	(((((((.(((((((((((((((((((((.(.........).)))))))))))))))))))))...)))))))...(((......((((........)))).....)))..	3	GUUUUAGAGCUAUGUUAUUUUGAAUGCUACCAAAACGAAAGUUAGUAUUCAAAAUAACAUAGCAAGUUAAAAUAAGGCUUUGUCCGUUAUCAACUUUUAAUUAAGUAGCGC		-31.1	12696	12766	2	2	166_NZ_LR134397_1_ORF166459
AABASA010000004.1_ORF641	GenBank	GCA_004677965.1	FALSE	11	1	9166	13194	-	1342	4268	Cluster 1	GUUUUAGAGCUAUGUUAUUUUGAAUGCUACCAAAAC		1	54	Cluster_397	32	GTTAGTATTCAAAATAACATAGCAAGTTAAAATAAGGCTTTGTCCGTTATCAACTTTTAATTAAGTAGCGC	70	+	42	Downstream	(((((((.(((((((((((((((((((((.(.........).)))))))))))))))))))))...)))))))...(((......((((........)))).....)))..	3	GUUUUAGAGCUAUGUUAUUUUGAAUGCUACCAAAACGAAAGUUAGUAUUCAAAAUAACAUAGCAAGUUAAAAUAAGGCUUUGUCCGUUAUCAACUUUUAAUUAAGUAGCGC		-31.1	13236	13306	2	2	166_NZ_LR134397_1_ORF166459
AABASB010000002.1_ORF579	GenBank	GCA_004679165.1	FALSE	12	1	8263	12291	-	1342	149	Cluster 14	GUUUUAGAGCUAUGUUAUUUUGAAUGCUACCAAAAC		1	59	Cluster_397	16	GTTAGTATTCAAAATAACATAGCAAGTTAAAATAAGGCTTTGTCCGTTATCAACTTTTAATTAAGTAGCGC	70	+	42	Downstream	(((((((.(((((((((((((((((((((.(.........).)))))))))))))))))))))...)))))))...(((......((((........)))).....)))..	3	GUUUUAGAGCUAUGUUAUUUUGAAUGCUACCAAAACGAAAGUUAGUAUUCAAAAUAACAUAGCAAGUUAAAAUAAGGCUUUGUCCGUUAUCAACUUUUAAUUAAGUAGCGC		-31.1	12333	12403	2	2	579_NZ_VTKA01000008_1_ORF169
AABASF010000022.1_ORF602	GenBank	GCA_004679205.1	FALSE	20	1	8626	12654	-	1342	4268	Cluster 1	GUUUUAGAGCUAUGUUAUUUUGAAUGCUACCAAAAC		1	55	Cluster_397	22	GTTAGTATTCAAAATAACATAGCAAGTTAAAATAAGGCTTTGTCCGTTATCAACTTTTAATTAAGTAGCGC	70	+	42	Downstream	(((((((.(((((((((((((((((((((.(.........).)))))))))))))))))))))...)))))))...(((......((((........)))).....)))..	3	GUUUUAGAGCUAUGUUAUUUUGAAUGCUACCAAAACGAAAGUUAGUAUUCAAAAUAACAUAGCAAGUUAAAAUAAGGCUUUGUCCGUUAUCAACUUUUAAUUAAGUAGCGC		-31.1	12696	12766	2	2	166_NZ_LR134397_1_ORF166459
AABASL010000003.1_ORF654	GenBank	GCA_004678865.1	FALSE	29	1	9134	13162	-	1342	4268	Cluster 1	GUUUUAGAGCUAUGUUAUUUUGAAUGCUACCAAAAC		1	58	Cluster_397	30	GTTAGTATTCAAAATAACATAGCAAGTTAAAATAAGGCTTTGTCCGTTATCAACTTTTAATTAAGTAGCGC	70	+	42	Downstream	(((((((.(((((((((((((((((((((.(.........).)))))))))))))))))))))...)))))))...(((......((((........)))).....)))..	3	GUUUUAGAGCUAUGUUAUUUUGAAUGCUACCAAAACGAAAGUUAGUAUUCAAAAUAACAUAGCAAGUUAAAAUAAGGCUUUGUCCGUUAUCAACUUUUAAUUAAGUAGCGC		-31.1	13204	13274	2	2	166_NZ_LR134397_1_ORF166459
AABASP010000002.1_ORF663	GenBank	GCA_004678905.1	FALSE	29	1	9275	13303	-	1342	4268	Cluster 1	GUUUUAGAGCUAUGUUAUUUUGAAUGCUACCAAAAC		1	58	Cluster_397	30	GTTAGTATTCAAAATAACATAGCAAGTTAAAATAAGGCTTTGTCCGTTATCAACTTTTAATTAAGTAGCGC	70	+	42	Downstream	(((((((.(((((((((((((((((((((.(.........).)))))))))))))))))))))...)))))))...(((......((((........)))).....)))..	3	GUUUUAGAGCUAUGUUAUUUUGAAUGCUACCAAAACGAAAGUUAGUAUUCAAAAUAACAUAGCAAGUUAAAAUAAGGCUUUGUCCGUUAUCAACUUUUAAUUAAGUAGCGC		-31.1	13345	13415	2	2	166_NZ_LR134397_1_ORF166459
AABASQ010000002.1_ORF654	GenBank	GCA_004678125.1	FALSE	23	1	9134	13162	-	1342	4268	Cluster 1	GUUUUAGAGCUAUGUUAUUUUGAAUGCUACCAAAAC		1	57	Cluster_397	30	GTTAGTATTCAAAATAACATAGCAAGTTAAAATAAGGCTTTGTCCGTTATCAACTTTTAATTAAGTAGCGC	70	+	42	Downstream	(((((((.(((((((((((((((((((((.(.........).)))))))))))))))))))))...)))))))...(((......((((........)))).....)))..	3	GUUUUAGAGCUAUGUUAUUUUGAAUGCUACCAAAACGAAAGUUAGUAUUCAAAAUAACAUAGCAAGUUAAAAUAAGGCUUUGUCCGUUAUCAACUUUUAAUUAAGUAGCGC		-31.1	13204	13274	2	2	166_NZ_LR134397_1_ORF166459
AABASR010000003.1_ORF654	GenBank	GCA_004678985.1	FALSE	23	2	9134	13162	-	1342	4268	Cluster 1	UGUUUUAGAGCUAUGUUAUUUUGAAUGCUACCAAAACUGU		1	58	Cluster_397	60	GTTAGTATTCAAAATAACATAGCAAGTTAAAATAAGGCTTTGTCCGTTATCAACTTTTAATTAAGTAGCGC	70	+	42	Downstream	((((((((.(((((((((((((((((((((.....(((.....))))))))))))))))))))))))...))))))))..(((......((((........)))).....)))..	3	UGUUUUAGAGCUAUGUUAUUUUGAAUGCUACCAAAACUGUGAAAGUUAGUAUUCAAAAUAACAUAGCAAGUUAAAAUAAGGCUUUGUCCGUUAUCAACUUUUAAUUAAGUAGCGC		-33.4	13204	13274	2	2	166_NZ_LR134397_1_ORF166459
AABASS010000003.1_ORF663	GenBank	GCA_004678165.1	FALSE	29	1	9275	13303	-	1342	4268	Cluster 1	GUUUUAGAGCUAUGUUAUUUUGAAUGCUACCAAAAC		1	58	Cluster_397	30	GTTAGTATTCAAAATAACATAGCAAGTTAAAATAAGGCTTTGTCCGTTATCAACTTTTAATTAAGTAGCGC	70	+	42	Downstream	(((((((.(((((((((((((((((((((.(.........).)))))))))))))))))))))...)))))))...(((......((((........)))).....)))..	3	GUUUUAGAGCUAUGUUAUUUUGAAUGCUACCAAAACGAAAGUUAGUAUUCAAAAUAACAUAGCAAGUUAAAAUAAGGCUUUGUCCGUUAUCAACUUUUAAUUAAGUAGCGC		-31.1	13345	13415	2	2	166_NZ_LR134397_1_ORF166459
AABASU010000002.1_ORF663	GenBank	GCA_004678225.1	FALSE	18	3	9275	13303	-	1342	4268	Cluster 1	UGUUUUAGAGCUAUGUUAUUUUGAAUGCUACCAAAACUGU		1	58	Cluster_397	90	GTTAGTATTCAAAATAACATAGCAAGTTAAAATAAGGCTTTGTCCGTTATCAACTTTTAATTAAGTAGCGC	70	+	42	Downstream	((((((((.(((((((((((((((((((((.....(((.....))))))))))))))))))))))))...))))))))..(((......((((........)))).....)))..	3	UGUUUUAGAGCUAUGUUAUUUUGAAUGCUACCAAAACUGUGAAAGUUAGUAUUCAAAAUAACAUAGCAAGUUAAAAUAAGGCUUUGUCCGUUAUCAACUUUUAAUUAAGUAGCGC		-33.4	13345	13415	2	2	166_NZ_LR134397_1_ORF166459
AABASW010000003.1_ORF654	GenBank	GCA_004678245.1	FALSE	16	2	9134	13162	-	1342	4268	Cluster 1	GUUUUAGAGCUAUGUUAUUUUGAAUGCUACCAAAACU		1	58	Cluster_397	60	GTTAGTATTCAAAATAACATAGCAAGTTAAAATAAGGCTTTGTCCGTTATCAACTTTTAATTAAGTAGCGC	70	+	42	Downstream	(((((((.(((((((((((((((((((((.(..........).)))))))))))))))))))))...)))))))...(((......((((........)))).....)))..	3	GUUUUAGAGCUAUGUUAUUUUGAAUGCUACCAAAACUGAAAGUUAGUAUUCAAAAUAACAUAGCAAGUUAAAAUAAGGCUUUGUCCGUUAUCAACUUUUAAUUAAGUAGCGC		-31	13204	13274	2	2	166_NZ_LR134397_1_ORF166459
AABASX010000002.1_ORF661	GenBank	GCA_004678285.1	FALSE	29	1	9252	13280	-	1342	4268	Cluster 1	GUUUUAGAGCUAUGUUAUUUUGAAUGCUACCAAAAC		1	58	Cluster_397	30	GTTAGTATTCAAAATAACATAGCAAGTTAAAATAAGGCTTTGTCCGTTATCAACTTTTAATTAAGTAGCGC	70	+	42	Downstream	(((((((.(((((((((((((((((((((.(.........).)))))))))))))))))))))...)))))))...(((......((((........)))).....)))..	3	GUUUUAGAGCUAUGUUAUUUUGAAUGCUACCAAAACGAAAGUUAGUAUUCAAAAUAACAUAGCAAGUUAAAAUAAGGCUUUGUCCGUUAUCAACUUUUAAUUAAGUAGCGC		-31.1	13322	13392	2	2	166_NZ_LR134397_1_ORF166459
AABASY010000002.1_ORF663	GenBank	GCA_004678945.1	FALSE	29	1	9275	13303	-	1342	4268	Cluster 1	GUUUUAGAGCUAUGUUAUUUUGAAUGCUACCAAAAC		1	57	Cluster_397	30	GTTAGTATTCAAAATAACATAGCAAGTTAAAATAAGGCTTTGTCCGTTATCAACTTTTAATTAAGTAGCGC	70	+	42	Downstream	(((((((.(((((((((((((((((((((.(.........).)))))))))))))))))))))...)))))))...(((......((((........)))).....)))..	3	GUUUUAGAGCUAUGUUAUUUUGAAUGCUACCAAAACGAAAGUUAGUAUUCAAAAUAACAUAGCAAGUUAAAAUAAGGCUUUGUCCGUUAUCAACUUUUAAUUAAGUAGCGC		-31.1	13345	13415	2	2	166_NZ_LR134397_1_ORF166459
AABATC010000003.1_ORF624	GenBank	GCA_004678925.1	FALSE	21	1	8650	12726	-	1358	1538	Cluster 2	GUUUUAGAGCUAUGUUAUUUUGAAUGCUACCAAAAC		1	58	Cluster_397	24	GTTAGTATTCAAAATAACATAGCAAGTTAAAATAAGGCTTTGTCCGTTATCAACTTTTAATTAAGTAGCGC	70	+	0	Downstream	(((((((.(((((((((((((((((((((.(.........).)))))))))))))))))))))...)))))))...(((......((((........)))).....)))..	3	GUUUUAGAGCUAUGUUAUUUUGAAUGCUACCAAAACGAAAGUUAGUAUUCAAAAUAACAUAGCAAGUUAAAAUAAGGCUUUGUCCGUUAUCAACUUUUAAUUAAGUAGCGC		-31.1	12719	12789	2	2	67_NZ_CABWNC010000004_1_ORF27981
AABATG010000003.1_ORF560	GenBank	GCA_004678385.1	FALSE	11	1	7923	11999	-	1358	1538	Cluster 2	GUUUUAGAGCUAUGUUAUUUUGAAUGCUACCAAAAC		1	55	Cluster_397	13	GTTAGTATTCAAAATAACATAGCAAGTTAAAATAAGGCTTTGTCCGTTATCAACTTTTAATTAAGTAGCGC	70	+	0	Downstream	(((((((.(((((((((((((((((((((.(.........).)))))))))))))))))))))...)))))))...(((......((((........)))).....)))..	3	GUUUUAGAGCUAUGUUAUUUUGAAUGCUACCAAAACGAAAGUUAGUAUUCAAAAUAACAUAGCAAGUUAAAAUAAGGCUUUGUCCGUUAUCAACUUUUAAUUAAGUAGCGC		-31.1	11992	12062	2	2	67_NZ_CABWNC010000004_1_ORF27981
AABATT010000003.1_ORF557	GenBank	GCA_004678585.1	FALSE	10	1	7926	11954	-	1342	4268	Cluster 1	GUUUUAGAGCUAUGUUAUUUUGAAUGCUACCAAAAC		2	58	Cluster_397	12	GTTAGTATTCAAAATAACATAGCAAGTTAAAATAAGGCTTTGTCCGTTATCAACTTTTAATTAAGTAGCGC	70	+	42	Downstream	(((((((.(((((((((((((((((((((.(.........).)))))))))))))))))))))...)))))))...(((......((((........)))).....)))..	3	GUUUUAGAGCUAUGUUAUUUUGAAUGCUACCAAAACGAAAGUUAGUAUUCAAAAUAACAUAGCAAGUUAAAAUAAGGCUUUGUCCGUUAUCAACUUUUAAUUAAGUAGCGC		-31.1	11996	12066	2	2	166_NZ_LR134397_1_ORF166459
AABATW010000003.1_ORF602	GenBank	GCA_004678565.1	FALSE	20	1	8626	12654	-	1342	4268	Cluster 1	GUUUUAGAGCUAUGUUAUUUUGAAUGCUACCAAAAC		1	56	Cluster_397	22	GTTAGTATTCAAAATAACATAGCAAGTTAAAATAAGGCTTTGTCCGTTATCAACTTTTAATTAAGTAGCGC	70	+	42	Downstream	(((((((.(((((((((((((((((((((.(.........).)))))))))))))))))))))...)))))))...(((......((((........)))).....)))..	3	GUUUUAGAGCUAUGUUAUUUUGAAUGCUACCAAAACGAAAGUUAGUAUUCAAAAUAACAUAGCAAGUUAAAAUAAGGCUUUGUCCGUUAUCAACUUUUAAUUAAGUAGCGC		-31.1	12696	12766	2	2	166_NZ_LR134397_1_ORF166459
AABAUE010000003.1_ORF657	GenBank	GCA_004679405.1	FALSE	25	1	8915	12943	-	1342	4268	Cluster 1	GUUUUAGAGCUAUGUUAUUUUGAAUGCUACCAAAAC		1	55	Cluster_397	28	GTTAGTATTCAAAATAACATAGCAAGTTAAAATAAGGCTTTGTCCGTTATCAACTTTTAATTAAGTAGCGC	70	+	42	Downstream	(((((((.(((((((((((((((((((((.(.........).)))))))))))))))))))))...)))))))...(((......((((........)))).....)))..	3	GUUUUAGAGCUAUGUUAUUUUGAAUGCUACCAAAACGAAAGUUAGUAUUCAAAAUAACAUAGCAAGUUAAAAUAAGGCUUUGUCCGUUAUCAACUUUUAAUUAAGUAGCGC		-31.1	12985	13055	2	2	166_NZ_LR134397_1_ORF166459
AABAUF010000003.1_ORF602	GenBank	GCA_004679345.1	FALSE	19	1	8626	12654	-	1342	4268	Cluster 1	GUUUUAGAGCUAUGUUAUUUUGAAUGCUACCAAAAC		1	56	Cluster_397	22	GTTAGTATTCAAAATAACATAGCAAGTTAAAATAAGGCTTTGTCCGTTATCAACTTTTAATTAAGTAGCGC	70	+	42	Downstream	(((((((.(((((((((((((((((((((.(.........).)))))))))))))))))))))...)))))))...(((......((((........)))).....)))..	3	GUUUUAGAGCUAUGUUAUUUUGAAUGCUACCAAAACGAAAGUUAGUAUUCAAAAUAACAUAGCAAGUUAAAAUAAGGCUUUGUCCGUUAUCAACUUUUAAUUAAGUAGCGC		-31.1	12696	12766	2	2	166_NZ_LR134397_1_ORF166459
AABAUG010000003.1_ORF553	GenBank	GCA_004679465.1	FALSE	9	1	7899	11927	-	1342	4268	Cluster 1	GUUUUAGAGCUAUGUUAUUUUGAAUGCUACCAAAAC		1	58	Cluster_397	11	GTTAGTATTCAAAATAACATAGCAAGTTAAAATAAGGCTTTGTCCGTTATCAACTTTTAATTAAGTAGCGC	70	+	42	Downstream	(((((((.(((((((((((((((((((((.(.........).)))))))))))))))))))))...)))))))...(((......((((........)))).....)))..	3	GUUUUAGAGCUAUGUUAUUUUGAAUGCUACCAAAACGAAAGUUAGUAUUCAAAAUAACAUAGCAAGUUAAAAUAAGGCUUUGUCCGUUAUCAACUUUUAAUUAAGUAGCGC		-31.1	11969	12039	2	2	166_NZ_LR134397_1_ORF166459
AABAUH010000003.1_ORF606	GenBank	GCA_004680905.1	FALSE	15	2	8623	12651	-	1342	4268	Cluster 1	UGUUUUAGAGCUAUGUUAUUUUGAAUGCUACCAAAAC		2	56	Cluster_397	42	GTTAGTATTCAAAATAACATAGCAAGTTAAAATAAGGCTTTGTCCGTTATCAACTTTTAATTAAGTAGCGC	70	+	42	Downstream	((((((((.(((((((((((((((((((((.(.........).)))))))))))))))))))))...))))))))..(((......((((........)))).....)))..	3	UGUUUUAGAGCUAUGUUAUUUUGAAUGCUACCAAAACGAAAGUUAGUAUUCAAAAUAACAUAGCAAGUUAAAAUAAGGCUUUGUCCGUUAUCAACUUUUAAUUAAGUAGCGC		-32.2	12693	12763	2	2	166_NZ_LR134397_1_ORF166459
AABAUI010000003.1_ORF553	GenBank	GCA_004680545.1	FALSE	9	1	7899	11927	-	1342	4268	Cluster 1	GUUUUAGAGCUAUGUUAUUUUGAAUGCUACCAAAAC		1	58	Cluster_397	11	GTTAGTATTCAAAATAACATAGCAAGTTAAAATAAGGCTTTGTCCGTTATCAACTTTTAATTAAGTAGCGC	70	+	42	Downstream	(((((((.(((((((((((((((((((((.(.........).)))))))))))))))))))))...)))))))...(((......((((........)))).....)))..	3	GUUUUAGAGCUAUGUUAUUUUGAAUGCUACCAAAACGAAAGUUAGUAUUCAAAAUAACAUAGCAAGUUAAAAUAAGGCUUUGUCCGUUAUCAACUUUUAAUUAAGUAGCGC		-31.1	11969	12039	2	2	166_NZ_LR134397_1_ORF166459
AABAUK010000003.1_ORF553	GenBank	GCA_004679485.1	FALSE	9	1	7899	11927	-	1342	4268	Cluster 1	GUUUUAGAGCUAUGUUAUUUUGAAUGCUACCAAAAC		1	56	Cluster_397	11	GTTAGTATTCAAAATAACATAGCAAGTTAAAATAAGGCTTTGTCCGTTATCAACTTTTAATTAAGTAGCGC	70	+	42	Downstream	(((((((.(((((((((((((((((((((.(.........).)))))))))))))))))))))...)))))))...(((......((((........)))).....)))..	3	GUUUUAGAGCUAUGUUAUUUUGAAUGCUACCAAAACGAAAGUUAGUAUUCAAAAUAACAUAGCAAGUUAAAAUAAGGCUUUGUCCGUUAUCAACUUUUAAUUAAGUAGCGC		-31.1	11969	12039	2	2	166_NZ_LR134397_1_ORF166459
AABAUN010000003.1_ORF553	GenBank	GCA_004679565.1	FALSE	9	1	7899	11927	-	1342	4268	Cluster 1	GUUUUAGAGCUAUGUUAUUUUGAAUGCUACCAAAAC		1	58	Cluster_397	11	GTTAGTATTCAAAATAACATAGCAAGTTAAAATAAGGCTTTGTCCGTTATCAACTTTTAATTAAGTAGCGC	70	+	42	Downstream	(((((((.(((((((((((((((((((((.(.........).)))))))))))))))))))))...)))))))...(((......((((........)))).....)))..	3	GUUUUAGAGCUAUGUUAUUUUGAAUGCUACCAAAACGAAAGUUAGUAUUCAAAAUAACAUAGCAAGUUAAAAUAAGGCUUUGUCCGUUAUCAACUUUUAAUUAAGUAGCGC		-31.1	11969	12039	2	2	166_NZ_LR134397_1_ORF166459
AABAUO010000004.1_ORF708	GenBank	GCA_004679425.1	FALSE	33	1	9880	13908	-	1342	4268	Cluster 1	GUUUUAGAGCUAUGUUAUUUUGAAUGCUACCAAAAC		1	59	Cluster_397	41	GTTAGTATTCAAAATAACATAGCAAGTTAAAATAAGGCTTTGTCCGTTATCAACTTTTAATTAAGTAGCGC	70	+	42	Downstream	(((((((.(((((((((((((((((((((.(.........).)))))))))))))))))))))...)))))))...(((......((((........)))).....)))..	3	GUUUUAGAGCUAUGUUAUUUUGAAUGCUACCAAAACGAAAGUUAGUAUUCAAAAUAACAUAGCAAGUUAAAAUAAGGCUUUGUCCGUUAUCAACUUUUAAUUAAGUAGCGC		-31.1	13950	14020	2	2	166_NZ_LR134397_1_ORF166459
AABAUQ010000002.1_ORF553	GenBank	GCA_004680565.1	FALSE	9	1	7899	11927	-	1342	4268	Cluster 1	GUUUUAGAGCUAUGUUAUUUUGAAUGCUACCAAAAC		1	56	Cluster_397	11	GTTAGTATTCAAAATAACATAGCAAGTTAAAATAAGGCTTTGTCCGTTATCAACTTTTAATTAAGTAGCGC	70	+	42	Downstream	(((((((.(((((((((((((((((((((.(.........).)))))))))))))))))))))...)))))))...(((......((((........)))).....)))..	3	GUUUUAGAGCUAUGUUAUUUUGAAUGCUACCAAAACGAAAGUUAGUAUUCAAAAUAACAUAGCAAGUUAAAAUAAGGCUUUGUCCGUUAUCAACUUUUAAUUAAGUAGCGC		-31.1	11969	12039	2	2	166_NZ_LR134397_1_ORF166459
AABAUR010000001.1_ORF698	GenBank	GCA_004680525.1	FALSE	28	1	9893	13921	-	1342	4268	Cluster 1	GUUUUAGAGCUAUGUUAUUUUGAAUGCUACCAAAAC		1	58	Cluster_397	43	GTTAGTATTCAAAATAACATAGCAAGTTAAAATAAGGCTTTGTCCGTTATCAACTTTTAATTAAGTAGCGC	70	+	42	Downstream	(((((((.(((((((((((((((((((((.(.........).)))))))))))))))))))))...)))))))...(((......((((........)))).....)))..	3	GUUUUAGAGCUAUGUUAUUUUGAAUGCUACCAAAACGAAAGUUAGUAUUCAAAAUAACAUAGCAAGUUAAAAUAAGGCUUUGUCCGUUAUCAACUUUUAAUUAAGUAGCGC		-31.1	13963	14033	2	2	166_NZ_LR134397_1_ORF166459
AABAUS010000004.1_ORF708	GenBank	GCA_004680645.1	FALSE	24	1	9880	13908	-	1342	4268	Cluster 1	GUUUUAGAGCUAUGUUAUUUUGAAUGCUACCAAAAC		1	59	Cluster_397	41	GTTAGTATTCAAAATAACATAGCAAGTTAAAATAAGGCTTTGTCCGTTATCAACTTTTAATTAAGTAGCGC	70	+	42	Downstream	(((((((.(((((((((((((((((((((.(.........).)))))))))))))))))))))...)))))))...(((......((((........)))).....)))..	3	GUUUUAGAGCUAUGUUAUUUUGAAUGCUACCAAAACGAAAGUUAGUAUUCAAAAUAACAUAGCAAGUUAAAAUAAGGCUUUGUCCGUUAUCAACUUUUAAUUAAGUAGCGC		-31.1	13950	14020	2	2	166_NZ_LR134397_1_ORF166459
AABAUT010000024.1_ORF708	GenBank	GCA_004680605.1	FALSE	32	1	9880	13908	-	1342	4268	Cluster 1	GUUUUAGAGCUAUGUUAUUUUGAAUGCUACCAAAAC		1	58	Cluster_397	41	GTTAGTATTCAAAATAACATAGCAAGTTAAAATAAGGCTTTGTCCGTTATCAACTTTTAATTAAGTAGCGC	70	+	42	Downstream	(((((((.(((((((((((((((((((((.(.........).)))))))))))))))))))))...)))))))...(((......((((........)))).....)))..	3	GUUUUAGAGCUAUGUUAUUUUGAAUGCUACCAAAACGAAAGUUAGUAUUCAAAAUAACAUAGCAAGUUAAAAUAAGGCUUUGUCCGUUAUCAACUUUUAAUUAAGUAGCGC		-31.1	13950	14020	2	2	166_NZ_LR134397_1_ORF166459
AABAUU010000003.1_ORF553	GenBank	GCA_004679505.1	FALSE	9	1	7899	11927	-	1342	4268	Cluster 1	GUUUUAGAGCUAUGUUAUUUUGAAUGCUACCAAAAC		1	56	Cluster_397	11	GTTAGTATTCAAAATAACATAGCAAGTTAAAATAAGGCTTTGTCCGTTATCAACTTTTAATTAAGTAGCGC	70	+	42	Downstream	(((((((.(((((((((((((((((((((.(.........).)))))))))))))))))))))...)))))))...(((......((((........)))).....)))..	3	GUUUUAGAGCUAUGUUAUUUUGAAUGCUACCAAAACGAAAGUUAGUAUUCAAAAUAACAUAGCAAGUUAAAAUAAGGCUUUGUCCGUUAUCAACUUUUAAUUAAGUAGCGC		-31.1	11969	12039	2	2	166_NZ_LR134397_1_ORF166459
AABAUV010000028.1_ORF553	GenBank	GCA_004679645.1	FALSE	9	1	7899	11927	-	1342	4268	Cluster 1	GUUUUAGAGCUAUGUUAUUUUGAAUGCUACCAAAAC		1	55	Cluster_397	11	GTTAGTATTCAAAATAACATAGCAAGTTAAAATAAGGCTTTGTCCGTTATCAACTTTTAATTAAGTAGCGC	70	+	42	Downstream	(((((((.(((((((((((((((((((((.(.........).)))))))))))))))))))))...)))))))...(((......((((........)))).....)))..	3	GUUUUAGAGCUAUGUUAUUUUGAAUGCUACCAAAACGAAAGUUAGUAUUCAAAAUAACAUAGCAAGUUAAAAUAAGGCUUUGUCCGUUAUCAACUUUUAAUUAAGUAGCGC		-31.1	11969	12039	2	2	166_NZ_LR134397_1_ORF166459
AABAUW010000003.1_ORF553	GenBank	GCA_004679545.1	FALSE	9	1	7899	11927	-	1342	4268	Cluster 1	GUUUUAGAGCUAUGUUAUUUUGAAUGCUACCAAAAC		1	58	Cluster_397	11	GTTAGTATTCAAAATAACATAGCAAGTTAAAATAAGGCTTTGTCCGTTATCAACTTTTAATTAAGTAGCGC	70	+	42	Downstream	(((((((.(((((((((((((((((((((.(.........).)))))))))))))))))))))...)))))))...(((......((((........)))).....)))..	3	GUUUUAGAGCUAUGUUAUUUUGAAUGCUACCAAAACGAAAGUUAGUAUUCAAAAUAACAUAGCAAGUUAAAAUAAGGCUUUGUCCGUUAUCAACUUUUAAUUAAGUAGCGC		-31.1	11969	12039	2	2	166_NZ_LR134397_1_ORF166459
AABAUY010000036.1_ORF708	GenBank	GCA_004679675.1	FALSE	32	1	9880	13908	-	1342	4268	Cluster 1	GUUUUAGAGCUAUGUUAUUUUGAAUGCUACCAAAAC		1	58	Cluster_397	41	GTTAGTATTCAAAATAACATAGCAAGTTAAAATAAGGCTTTGTCCGTTATCAACTTTTAATTAAGTAGCGC	70	+	42	Downstream	(((((((.(((((((((((((((((((((.(.........).)))))))))))))))))))))...)))))))...(((......((((........)))).....)))..	3	GUUUUAGAGCUAUGUUAUUUUGAAUGCUACCAAAACGAAAGUUAGUAUUCAAAAUAACAUAGCAAGUUAAAAUAAGGCUUUGUCCGUUAUCAACUUUUAAUUAAGUAGCGC		-31.1	13950	14020	2	2	166_NZ_LR134397_1_ORF166459
AABAUZ010000032.1_ORF708	GenBank	GCA_004679605.1	FALSE	14	1	9880	13908	-	1342	4268	Cluster 1	GUUUUAGAGCUAUGUUAUUUUGAAUGCUACCAAAAC		1	58	Cluster_397	41	GTTAGTATTCAAAATAACATAGCAAGTTAAAATAAGGCTTTGTCCGTTATCAACTTTTAATTAAGTAGCGC	70	+	42	Downstream	(((((((.(((((((((((((((((((((.(.........).)))))))))))))))))))))...)))))))...(((......((((........)))).....)))..	3	GUUUUAGAGCUAUGUUAUUUUGAAUGCUACCAAAACGAAAGUUAGUAUUCAAAAUAACAUAGCAAGUUAAAAUAAGGCUUUGUCCGUUAUCAACUUUUAAUUAAGUAGCGC		-31.1	13950	14020	2	2	166_NZ_LR134397_1_ORF166459
AABAVA010000004.1_ORF708	GenBank	GCA_004681005.1	FALSE	39	1	9880	13908	-	1342	4268	Cluster 1	GUUUUAGAGCUAUGUUAUUUUGAAUGCUACCAAAAC		1	59	Cluster_397	41	GTTAGTATTCAAAATAACATAGCAAGTTAAAATAAGGCTTTGTCCGTTATCAACTTTTAATTAAGTAGCGC	70	+	42	Downstream	(((((((.(((((((((((((((((((((.(.........).)))))))))))))))))))))...)))))))...(((......((((........)))).....)))..	3	GUUUUAGAGCUAUGUUAUUUUGAAUGCUACCAAAACGAAAGUUAGUAUUCAAAAUAACAUAGCAAGUUAAAAUAAGGCUUUGUCCGUUAUCAACUUUUAAUUAAGUAGCGC		-31.1	13950	14020	2	2	166_NZ_LR134397_1_ORF166459
AABAVB010000027.1_ORF708	GenBank	GCA_004680625.1	FALSE	39	1	9880	13908	-	1342	4268	Cluster 1	GUUUUAGAGCUAUGUUAUUUUGAAUGCUACCAAAAC		1	58	Cluster_397	41	GTTAGTATTCAAAATAACATAGCAAGTTAAAATAAGGCTTTGTCCGTTATCAACTTTTAATTAAGTAGCGC	70	+	42	Downstream	(((((((.(((((((((((((((((((((.(.........).)))))))))))))))))))))...)))))))...(((......((((........)))).....)))..	3	GUUUUAGAGCUAUGUUAUUUUGAAUGCUACCAAAACGAAAGUUAGUAUUCAAAAUAACAUAGCAAGUUAAAAUAAGGCUUUGUCCGUUAUCAACUUUUAAUUAAGUAGCGC		-31.1	13950	14020	2	2	166_NZ_LR134397_1_ORF166459
AABAVE010000026.1_ORF553	GenBank	GCA_004679625.1	FALSE	9	1	7899	11927	-	1342	4268	Cluster 1	GUUUUAGAGCUAUGUUAUUUUGAAUGCUACCAAAAC		1	55	Cluster_397	11	GTTAGTATTCAAAATAACATAGCAAGTTAAAATAAGGCTTTGTCCGTTATCAACTTTTAATTAAGTAGCGC	70	+	42	Downstream	(((((((.(((((((((((((((((((((.(.........).)))))))))))))))))))))...)))))))...(((......((((........)))).....)))..	3	GUUUUAGAGCUAUGUUAUUUUGAAUGCUACCAAAACGAAAGUUAGUAUUCAAAAUAACAUAGCAAGUUAAAAUAAGGCUUUGUCCGUUAUCAACUUUUAAUUAAGUAGCGC		-31.1	11969	12039	2	2	166_NZ_LR134397_1_ORF166459
AABAVG010000003.1_ORF581	GenBank	GCA_004679705.1	FALSE	14	1	8151	12179	-	1342	4268	Cluster 1	GUUUUAGAGCUAUGUUAUUUUGAAUGCUACCAAAAC		2	52	Cluster_397	15	GTTAGTATTCAAAATAACATAGCAAGTTAAAATAAGGCTTTGTCCGTTATCAACTTTTAATTAAGTAGCGC	70	+	42	Downstream	(((((((.(((((((((((((((((((((.(.........).)))))))))))))))))))))...)))))))...(((......((((........)))).....)))..	3	GUUUUAGAGCUAUGUUAUUUUGAAUGCUACCAAAACGAAAGUUAGUAUUCAAAAUAACAUAGCAAGUUAAAAUAAGGCUUUGUCCGUUAUCAACUUUUAAUUAAGUAGCGC		-31.1	12221	12291	2	2	166_NZ_LR134397_1_ORF166459
AABAVW010000003.1_ORF593	GenBank	GCA_004680705.1	FALSE	16	1	8416	12444	-	1342	4268	Cluster 1	GUUUUAGAGCUAUGUUAUUUUGAAUGCUACCAAAAC		1	57	Cluster_397	17	GTTAGTATTCAAAATAACATAGCAAGTTAAAATAAGGCTTTGTCCGTTATCAACTTTTAATTAAGTAGCGC	70	+	42	Downstream	(((((((.(((((((((((((((((((((.(.........).)))))))))))))))))))))...)))))))...(((......((((........)))).....)))..	3	GUUUUAGAGCUAUGUUAUUUUGAAUGCUACCAAAACGAAAGUUAGUAUUCAAAAUAACAUAGCAAGUUAAAAUAAGGCUUUGUCCGUUAUCAACUUUUAAUUAAGUAGCGC		-31.1	12486	12556	2	2	166_NZ_LR134397_1_ORF166459
AABAVZ010000011.1_ORF4780	GenBank	GCA_004680025.1	FALSE	12	1	79410	83438	+	1342	4268	Cluster 1	GUUUUAGAGCUAUGUUAUUUUGAAUGCUACCAAAAC		1	55	Cluster_397	13	GTTAGTATTCAAAATAACATAGCAAGTTAAAATAAGGCTTTGTCCGTTATCAACTTTTAATTAAGTAGCGC	70	-	42	Upstream	(((((((.(((((((((((((((((((((.(.........).)))))))))))))))))))))...)))))))...(((......((((........)))).....)))..	3	GUUUUAGAGCUAUGUUAUUUUGAAUGCUACCAAAACGAAAGUUAGUAUUCAAAAUAACAUAGCAAGUUAAAAUAAGGCUUUGUCCGUUAUCAACUUUUAAUUAAGUAGCGC		-31.1	79298	79368	2	2	166_NZ_LR134397_1_ORF166459
AABAWB010000003.1_ORF588	GenBank	GCA_004681015.1	FALSE	9	2	8312	12388	-	1358	1538	Cluster 2	GUUUUAGAGCUAUGUUAUUUUGAAUGCUACCAAAACU		2	56	Cluster_397	32	GTTAGTATTCAAAATAACATAGCAAGTTAAAATAAGGCTTTGTCCGTTATCAACTTTTAATTAAGTAGCGC	70	+	0	Downstream	(((((((.(((((((((((((((((((((.(..........).)))))))))))))))))))))...)))))))...(((......((((........)))).....)))..	3	GUUUUAGAGCUAUGUUAUUUUGAAUGCUACCAAAACUGAAAGUUAGUAUUCAAAAUAACAUAGCAAGUUAAAAUAAGGCUUUGUCCGUUAUCAACUUUUAAUUAAGUAGCGC		-31	12381	12451	2	2	67_NZ_CABWNC010000004_1_ORF27981
AABAWJ010000003.1_ORF568	GenBank	GCA_004681085.1	FALSE	7	1	8075	12103	-	1342	4268	Cluster 1	GUUUUAGAGCUAUGUUAUUUUGAAUGCUACCAAAAC		1	57	Cluster_397	16	GTTAGTATTCAAAATAACATAGCAAGTTAAAATAAGGCTTTGTCCGTTATCAACTTTTAATTAAGTAGCGC	70	+	42	Downstream	(((((((.(((((((((((((((((((((.(.........).)))))))))))))))))))))...)))))))...(((......((((........)))).....)))..	3	GUUUUAGAGCUAUGUUAUUUUGAAUGCUACCAAAACGAAAGUUAGUAUUCAAAAUAACAUAGCAAGUUAAAAUAAGGCUUUGUCCGUUAUCAACUUUUAAUUAAGUAGCGC		-31.1	12145	12215	2	2	166_NZ_LR134397_1_ORF166459
AABAWK010000016.1_ORF26	GenBank	GCA_004680765.1	FALSE	14	1	239	4267	+	1342	4268	Cluster 1	GUUUUAGAGCUAUGUUAUUUUGAAUGCUACCAAAAC		1	54	Cluster_397	16	GTTAGTATTCAAAATAACATAGCAAGTTAAAATAAGGCTTTGTCCGTTATCAACTTTTAATTAAGTAGCGC	70	-	42	Upstream	(((((((.(((((((((((((((((((((.(.........).)))))))))))))))))))))...)))))))...(((......((((........)))).....)))..	3	GUUUUAGAGCUAUGUUAUUUUGAAUGCUACCAAAACGAAAGUUAGUAUUCAAAAUAACAUAGCAAGUUAAAAUAAGGCUUUGUCCGUUAUCAACUUUUAAUUAAGUAGCGC		-31.1	127	197	2	2	166_NZ_LR134397_1_ORF166459
AABAWM010000030.1_ORF23	GenBank	GCA_004680505.1	FALSE	12	1	189	4217	+	1342	4268	Cluster 1	GUUUUAGAGCUAUGUUAUUUUGAAUGCUACCAAAAC		1	54	Cluster_397	16	GTTAGTATTCAAAATAACATAGCAAGTTAAAATAAGGCTTTGTCCGTTATCAACTTTTAATTAAGTAGCGC	70	-	42	Upstream	(((((((.(((((((((((((((((((((.(.........).)))))))))))))))))))))...)))))))...(((......((((........)))).....)))..	3	GUUUUAGAGCUAUGUUAUUUUGAAUGCUACCAAAACGAAAGUUAGUAUUCAAAAUAACAUAGCAAGUUAAAAUAAGGCUUUGUCCGUUAUCAACUUUUAAUUAAGUAGCGC		-31.1	77	147	2	2	166_NZ_LR134397_1_ORF166459
AABAWN010000002.1_ORF568	GenBank	GCA_004680785.1	FALSE	11	1	8075	12103	-	1342	4268	Cluster 1	GUUUUAGAGCUAUGUUAUUUUGAAUGCUACCAAAAC		1	55	Cluster_397	16	GTTAGTATTCAAAATAACATAGCAAGTTAAAATAAGGCTTTGTCCGTTATCAACTTTTAATTAAGTAGCGC	70	+	42	Downstream	(((((((.(((((((((((((((((((((.(.........).)))))))))))))))))))))...)))))))...(((......((((........)))).....)))..	3	GUUUUAGAGCUAUGUUAUUUUGAAUGCUACCAAAACGAAAGUUAGUAUUCAAAAUAACAUAGCAAGUUAAAAUAAGGCUUUGUCCGUUAUCAACUUUUAAUUAAGUAGCGC		-31.1	12145	12215	2	2	166_NZ_LR134397_1_ORF166459
AABAWO010000001.1_ORF624	GenBank	GCA_004680145.1	FALSE	21	1	8650	12726	-	1358	1538	Cluster 2	GUUUUAGAGCUAUGUUAUUUUGAAUGCUACCAAAAC		1	56	Cluster_397	24	GTTAGTATTCAAAATAACATAGCAAGTTAAAATAAGGCTTTGTCCGTTATCAACTTTTAATTAAGTAGCGC	70	+	0	Downstream	(((((((.(((((((((((((((((((((.(.........).)))))))))))))))))))))...)))))))...(((......((((........)))).....)))..	3	GUUUUAGAGCUAUGUUAUUUUGAAUGCUACCAAAACGAAAGUUAGUAUUCAAAAUAACAUAGCAAGUUAAAAUAAGGCUUUGUCCGUUAUCAACUUUUAAUUAAGUAGCGC		-31.1	12719	12789	2	2	67_NZ_CABWNC010000004_1_ORF27981
AABAWQ010000003.1_ORF553	GenBank	GCA_004680205.1	FALSE	9	1	7899	11927	-	1342	4268	Cluster 1	GUUUUAGAGCUAUGUUAUUUUGAAUGCUACCAAAAC		1	56	Cluster_397	11	GTTAGTATTCAAAATAACATAGCAAGTTAAAATAAGGCTTTGTCCGTTATCAACTTTTAATTAAGTAGCGC	70	+	42	Downstream	(((((((.(((((((((((((((((((((.(.........).)))))))))))))))))))))...)))))))...(((......((((........)))).....)))..	3	GUUUUAGAGCUAUGUUAUUUUGAAUGCUACCAAAACGAAAGUUAGUAUUCAAAAUAACAUAGCAAGUUAAAAUAAGGCUUUGUCCGUUAUCAACUUUUAAUUAAGUAGCGC		-31.1	11969	12039	2	2	166_NZ_LR134397_1_ORF166459
AABAWR010000005.1_ORF708	GenBank	GCA_004680265.1	FALSE	27	1	9880	13908	-	1342	4268	Cluster 1	GUUUUAGAGCUAUGUUAUUUUGAAUGCUACCAAAAC		1	59	Cluster_397	41	GTTAGTATTCAAAATAACATAGCAAGTTAAAATAAGGCTTTGTCCGTTATCAACTTTTAATTAAGTAGCGC	70	+	42	Downstream	(((((((.(((((((((((((((((((((.(.........).)))))))))))))))))))))...)))))))...(((......((((........)))).....)))..	3	GUUUUAGAGCUAUGUUAUUUUGAAUGCUACCAAAACGAAAGUUAGUAUUCAAAAUAACAUAGCAAGUUAAAAUAAGGCUUUGUCCGUUAUCAACUUUUAAUUAAGUAGCGC		-31.1	13950	14020	2	2	166_NZ_LR134397_1_ORF166459
AABAWZ010000004.1_ORF16055	GenBank	GCA_004680885.1	FALSE	7	1	261850	265878	+	1342	4268	Cluster 1	GUUUUAGAGCUAUGUUAUUUUGAAUGCUACCAAAAC		1	55	Cluster_397	9	GTTAGTATTCAAAATAACATAGCAAGTTAAAATAAGGCTTTGTCCGTTATCAACTTTTAATTAAGTAGCGC	70	-	42	Upstream	(((((((.(((((((((((((((((((((.(.........).)))))))))))))))))))))...)))))))...(((......((((........)))).....)))..	3	GUUUUAGAGCUAUGUUAUUUUGAAUGCUACCAAAACGAAAGUUAGUAUUCAAAAUAACAUAGCAAGUUAAAAUAAGGCUUUGUCCGUUAUCAACUUUUAAUUAAGUAGCGC		-31.1	261738	261808	2	2	166_NZ_LR134397_1_ORF166459
AABAXS010000002.1_ORF663	GenBank	GCA_004681325.1	FALSE	29	1	9275	13303	-	1342	4268	Cluster 1	GUUUUAGAGCUAUGUUAUUUUGAAUGCUACCAAAAC		1	58	Cluster_397	30	GTTAGTATTCAAAATAACATAGCAAGTTAAAATAAGGCTTTGTCCGTTATCAACTTTTAATTAAGTAGCGC	70	+	42	Downstream	(((((((.(((((((((((((((((((((.(.........).)))))))))))))))))))))...)))))))...(((......((((........)))).....)))..	3	GUUUUAGAGCUAUGUUAUUUUGAAUGCUACCAAAACGAAAGUUAGUAUUCAAAAUAACAUAGCAAGUUAAAAUAAGGCUUUGUCCGUUAUCAACUUUUAAUUAAGUAGCGC		-31.1	13345	13415	2	2	166_NZ_LR134397_1_ORF166459
AABAXW010000002.1_ORF666	GenBank	GCA_004681505.1	FALSE	19	1	9216	13244	-	1342	4268	Cluster 1	GUUUUAGAGCUAUGUUAUUUUGAAUGCUACCAAAAC		1	59	Cluster_397	31	GTTAGTATTCAAAATAACATAGCAAGTTAAAATAAGGCTTTGTCCGTTATCAACTTTTAATTAAGTAGCGC	70	+	42	Downstream	(((((((.(((((((((((((((((((((.(.........).)))))))))))))))))))))...)))))))...(((......((((........)))).....)))..	3	GUUUUAGAGCUAUGUUAUUUUGAAUGCUACCAAAACGAAAGUUAGUAUUCAAAAUAACAUAGCAAGUUAAAAUAAGGCUUUGUCCGUUAUCAACUUUUAAUUAAGUAGCGC		-31.1	13286	13356	2	2	166_NZ_LR134397_1_ORF166459
AABAXX010000007.1_ORF8922	GenBank	GCA_004681765.1	FALSE	23	1	146806	150834	+	1342	4268	Cluster 1	GUUUUAGAGCUAUGUUAUUUUGAAUGCUACCAAAAC		1	56	Cluster_397	31	GTTAGTATTCAAAATAACATAGCAAGTTAAAATAAGGCTTTGTCCGTTATCAACTTTTAATTAAGTAGCGC	70	-	42	Upstream	(((((((.(((((((((((((((((((((.(.........).)))))))))))))))))))))...)))))))...(((......((((........)))).....)))..	3	GUUUUAGAGCUAUGUUAUUUUGAAUGCUACCAAAACGAAAGUUAGUAUUCAAAAUAACAUAGCAAGUUAAAAUAAGGCUUUGUCCGUUAUCAACUUUUAAUUAAGUAGCGC		-31.1	146694	146764	2	2	166_NZ_LR134397_1_ORF166459
AABAXY010000007.1_ORF8924	GenBank	GCA_004681525.1	FALSE	27	1	146827	150855	+	1342	4268	Cluster 1	GUUUUAGAGCUAUGUUAUUUUGAAUGCUACCAAAAC		1	56	Cluster_397	31	GTTAGTATTCAAAATAACATAGCAAGTTAAAATAAGGCTTTGTCCGTTATCAACTTTTAATTAAGTAGCGC	70	-	42	Upstream	(((((((.(((((((((((((((((((((.(.........).)))))))))))))))))))))...)))))))...(((......((((........)))).....)))..	3	GUUUUAGAGCUAUGUUAUUUUGAAUGCUACCAAAACGAAAGUUAGUAUUCAAAAUAACAUAGCAAGUUAAAAUAAGGCUUUGUCCGUUAUCAACUUUUAAUUAAGUAGCGC		-31.1	146715	146785	2	2	166_NZ_LR134397_1_ORF166459
AABAXZ010000009.1_ORF8246	GenBank	GCA_004681565.1	FALSE	29	1	136050	140078	+	1342	4268	Cluster 1	GUUUUAGAGCUAUGUUAUUUUGAAUGCUACCAAAAC		1	56	Cluster_397	31	GTTAGTATTCAAAATAACATAGCAAGTTAAAATAAGGCTTTGTCCGTTATCAACTTTTAATTAAGTAGCGC	70	-	42	Upstream	(((((((.(((((((((((((((((((((.(.........).)))))))))))))))))))))...)))))))...(((......((((........)))).....)))..	3	GUUUUAGAGCUAUGUUAUUUUGAAUGCUACCAAAACGAAAGUUAGUAUUCAAAAUAACAUAGCAAGUUAAAAUAAGGCUUUGUCCGUUAUCAACUUUUAAUUAAGUAGCGC		-31.1	135938	136008	2	2	166_NZ_LR134397_1_ORF166459
AABAYA010000007.1_ORF8925	GenBank	GCA_004681365.1	FALSE	27	2	146846	150874	+	1342	4268	Cluster 1	AGUUUUAGAGCUAUGUUAUUUUGAAUGCUACCAAAACAUUCGUU		1	56	Cluster_397	62	GTTAGTATTCAAAATAACATAGCAAGTTAAAATAAGGCTTTGTCCGTTATCAACTTTTAATTAAGTAGCGC	70	-	42	Upstream	.(((((((.((((((((((((((((((((((...(((....)))....).)))))))))))))))))))))...)))))))...(((......((((........)))).....)))..	3	AGUUUUAGAGCUAUGUUAUUUUGAAUGCUACCAAAACAUUCGUUGAAAGUUAGUAUUCAAAAUAACAUAGCAAGUUAAAAUAAGGCUUUGUCCGUUAUCAACUUUUAAUUAAGUAGCGC		-32.5	146734	146804	2	2	166_NZ_LR134397_1_ORF166459
AABAYQ010000005.1_ORF662	GenBank	GCA_004683485.1	FALSE	21	2	9266	13294	-	1342	4268	Cluster 1	CGUUUUAGAGCUAUGUUAUUUUGAAUGCUACCAAAACU		1	55	Cluster_397	64	GTTAGTATTCAAAATAACATAGCAAGTTAAAATAAGGCTTTGTCCGTTATCAACTTTTAATTAAGTAGCGC	70	+	42	Downstream	.(((((((.(((((((((((((((((((((.(..........).)))))))))))))))))))))...)))))))...(((......((((........)))).....)))..	3	CGUUUUAGAGCUAUGUUAUUUUGAAUGCUACCAAAACUGAAAGUUAGUAUUCAAAAUAACAUAGCAAGUUAAAAUAAGGCUUUGUCCGUUAUCAACUUUUAAUUAAGUAGCGC		-31.1	13336	13406	2	2	166_NZ_LR134397_1_ORF166459
AABAYY010000041.1_ORF26	GenBank	GCA_004682125.1	FALSE	12	2	234	4262	+	1342	4268	Cluster 1	CACGUUUUAGAGCUAUGUUAUUUUGAAUGCUACCAAAACAA		2	50	Cluster_397	44	GTTAGTATTCAAAATAACATAGCAAGTTAAAATAAGGCTTTGTCCGTTATCAACTTTTAATTAAGTAGCGC	70	-	42	Upstream	...(((((((.(((((((((((((((((((((.(...........).)))))))))))))))))))))...)))))))...(((......((((........)))).....)))..	3	CACGUUUUAGAGCUAUGUUAUUUUGAAUGCUACCAAAACAAGAAAGUUAGUAUUCAAAAUAACAUAGCAAGUUAAAAUAAGGCUUUGUCCGUUAUCAACUUUUAAUUAAGUAGCGC		-31	122	192	2	2	166_NZ_LR134397_1_ORF166459
AABAYZ010000039.1_ORF43	GenBank	GCA_004681625.1	FALSE	9	1	488	4516	+	1342	4268	Cluster 1	GUUUUAGAGCUAUGUUAUUUUGAAUGCUACCAAAAC		2	50	Cluster_397	22	GTTAGTATTCAAAATAACATAGCAAGTTAAAATAAGGCTTTGTCCGTTATCAACTTTTAATTAAGTAGCGC	70	-	42	Upstream	(((((((.(((((((((((((((((((((.(.........).)))))))))))))))))))))...)))))))...(((......((((........)))).....)))..	3	GUUUUAGAGCUAUGUUAUUUUGAAUGCUACCAAAACGAAAGUUAGUAUUCAAAAUAACAUAGCAAGUUAAAAUAAGGCUUUGUCCGUUAUCAACUUUUAAUUAAGUAGCGC		-31.1	376	446	2	2	166_NZ_LR134397_1_ORF166459
AABAZC010000074.1_ORF22	GenBank	GCA_004681845.1	FALSE	17	1	181	4209	+	1342	4268	Cluster 1	GUUUUAGAGCUAUGUUAUUUUGAAUGCUACCAAAAC		2	50	Cluster_397	22	GTTAGTATTCAAAATAACATAGCAAGTTAAAATAAGGCTTTGTCCGTTATCAACTTTTAATTAAGTAGCGC	70	-	42	Upstream	(((((((.(((((((((((((((((((((.(.........).)))))))))))))))))))))...)))))))...(((......((((........)))).....)))..	3	GUUUUAGAGCUAUGUUAUUUUGAAUGCUACCAAAACGAAAGUUAGUAUUCAAAAUAACAUAGCAAGUUAAAAUAAGGCUUUGUCCGUUAUCAACUUUUAAUUAAGUAGCGC		-31.1	69	139	2	2	166_NZ_LR134397_1_ORF166459
AABAZI010000003.1_ORF553	GenBank	GCA_004681905.1	FALSE	9	1	7899	11927	-	1342	4268	Cluster 1	GUUUUAGAGCUAUGUUAUUUUGAAUGCUACCAAAAC		1	56	Cluster_397	11	GTTAGTATTCAAAATAACATAGCAAGTTAAAATAAGGCTTTGTCCGTTATCAACTTTTAATTAAGTAGCGC	70	+	42	Downstream	(((((((.(((((((((((((((((((((.(.........).)))))))))))))))))))))...)))))))...(((......((((........)))).....)))..	3	GUUUUAGAGCUAUGUUAUUUUGAAUGCUACCAAAACGAAAGUUAGUAUUCAAAAUAACAUAGCAAGUUAAAAUAAGGCUUUGUCCGUUAUCAACUUUUAAUUAAGUAGCGC		-31.1	11969	12039	2	2	166_NZ_LR134397_1_ORF166459
AABAZM010000003.1_ORF486	GenBank	GCA_004682085.1	FALSE	13	1	6805	10833	-	1342	164	Cluster 13	GUUUUAGAGCUAUGUUAUUUUGAAUGCUACCAAAAC		2	59	Cluster_397	18	GTTAGTATTCAAAATAACATAGCAAGTTAAAATAAGGCTTTGTCCGTTATCAACTTTTAATTAAGTAGCGC	70	+	42	Downstream	(((((((.(((((((((((((((((((((.(.........).)))))))))))))))))))))...)))))))...(((......((((........)))).....)))..	3	GUUUUAGAGCUAUGUUAUUUUGAAUGCUACCAAAACGAAAGUUAGUAUUCAAAAUAACAUAGCAAGUUAAAAUAAGGCUUUGUCCGUUAUCAACUUUUAAUUAAGUAGCGC		-31.1	10875	10945	2	2	28_REF_Lmo_ORF75
AABBAB010000003.1_ORF759	GenBank	GCA_004683245.1	FALSE	37	2	10816	14565	-	1249	4268	Cluster 1	UAGUUUUAGAGCUAUGUUAUUUUGAAUGCUACCAAAACUUUUU		1	59	Cluster_397	94	GTTAGTATTCAAAATAACATAGCAAGTTAAAATAAGGCTTTGTCCGTTATCAACTTTTAATTAAGTAGCGC	70	+	42	Downstream	..(((((((.(((((((((((((((((((((.....(((((...))))))))))))))))))))))))))...)))))))...(((......((((........)))).....)))..	3	UAGUUUUAGAGCUAUGUUAUUUUGAAUGCUACCAAAACUUUUUGAAAGUUAGUAUUCAAAAUAACAUAGCAAGUUAAAAUAAGGCUUUGUCCGUUAUCAACUUUUAAUUAAGUAGCGC		-32.7	14607	14677	2	2	166_NZ_LR134397_1_ORF166459
AABBAD010000049.1_ORF722	GenBank	GCA_004682905.1	FALSE	31	1	10318	14346	-	1342	4268	Cluster 1	GUUUUAGAGCUAUGUUAUUUUGAAUGCUACCAAAAC		1	55	Cluster_397	44	GTTAGTATTCAAAATAACATAGCAAGTTAAAATAAGGCTTTGTCCGTTATCAACTTTTAATTAAGTAGCGC	70	+	42	Downstream	(((((((.(((((((((((((((((((((.(.........).)))))))))))))))))))))...)))))))...(((......((((........)))).....)))..	3	GUUUUAGAGCUAUGUUAUUUUGAAUGCUACCAAAACGAAAGUUAGUAUUCAAAAUAACAUAGCAAGUUAAAAUAAGGCUUUGUCCGUUAUCAACUUUUAAUUAAGUAGCGC		-31.1	14388	14458	2	2	166_NZ_LR134397_1_ORF166459
AABBAH010000004.1_ORF624	GenBank	GCA_004682305.1	FALSE	21	1	8650	12726	-	1358	1538	Cluster 2	GUUUUAGAGCUAUGUUAUUUUGAAUGCUACCAAAAC		1	56	Cluster_397	24	GTTAGTATTCAAAATAACATAGCAAGTTAAAATAAGGCTTTGTCCGTTATCAACTTTTAATTAAGTAGCGC	70	+	0	Downstream	(((((((.(((((((((((((((((((((.(.........).)))))))))))))))))))))...)))))))...(((......((((........)))).....)))..	3	GUUUUAGAGCUAUGUUAUUUUGAAUGCUACCAAAACGAAAGUUAGUAUUCAAAAUAACAUAGCAAGUUAAAAUAAGGCUUUGUCCGUUAUCAACUUUUAAUUAAGUAGCGC		-31.1	12719	12789	2	2	67_NZ_CABWNC010000004_1_ORF27981
AABBBE010000002.1_ORF574	GenBank	GCA_004683045.1	FALSE	15	1	8178	12206	-	1342	4268	Cluster 1	GUUUUAGAGCUAUGUUAUUUUGAAUGCUACCAAAAC		1	58	Cluster_397	17	GTTAGTATTCAAAATAACATAGCAAGTTAAAATAAGGCTTTGTCCGTTATCAACTTTTAATTAAGTAGCGC	70	+	42	Downstream	(((((((.(((((((((((((((((((((.(.........).)))))))))))))))))))))...)))))))...(((......((((........)))).....)))..	3	GUUUUAGAGCUAUGUUAUUUUGAAUGCUACCAAAACGAAAGUUAGUAUUCAAAAUAACAUAGCAAGUUAAAAUAAGGCUUUGUCCGUUAUCAACUUUUAAUUAAGUAGCGC		-31.1	12248	12318	2	2	166_NZ_LR134397_1_ORF166459
AABBCD010000004.1_ORF563	GenBank	GCA_004685125.1	FALSE	7	1	8011	12039	-	1342	4268	Cluster 1	GUUUUAGAGCUAUGUUAUUUUGAAUGCUACCAAAAC		2	58	Cluster_397	12	GTTAGTATTCAAAATAACATAGCAAGTTAAAATAAGGCTTTGTCCGTTATCAACTTTTAATTAAGTAGCGC	70	+	42	Downstream	(((((((.(((((((((((((((((((((.(.........).)))))))))))))))))))))...)))))))...(((......((((........)))).....)))..	3	GUUUUAGAGCUAUGUUAUUUUGAAUGCUACCAAAACGAAAGUUAGUAUUCAAAAUAACAUAGCAAGUUAAAAUAAGGCUUUGUCCGUUAUCAACUUUUAAUUAAGUAGCGC		-31.1	12081	12151	2	2	166_NZ_LR134397_1_ORF166459
AABBCH010000003.1_ORF668	GenBank	GCA_004685225.1	FALSE	30	1	9336	13364	-	1342	4268	Cluster 1	GUUUUAGAGCUAUGUUAUUUUGAAUGCUACCAAAAC		1	58	Cluster_397	31	GTTAGTATTCAAAATAACATAGCAAGTTAAAATAAGGCTTTGTCCGTTATCAACTTTTAATTAAGTAGCGC	70	+	42	Downstream	(((((((.(((((((((((((((((((((.(.........).)))))))))))))))))))))...)))))))...(((......((((........)))).....)))..	3	GUUUUAGAGCUAUGUUAUUUUGAAUGCUACCAAAACGAAAGUUAGUAUUCAAAAUAACAUAGCAAGUUAAAAUAAGGCUUUGUCCGUUAUCAACUUUUAAUUAAGUAGCGC		-31.1	13406	13476	2	2	166_NZ_LR134397_1_ORF166459
AABBCJ010000003.1_ORF659	GenBank	GCA_004686885.1	FALSE	16	3	9200	13228	-	1342	4268	Cluster 1	UGUUUUAGAGCUAUGUUAUUUUGAAUGCUACCAAAACUGU		1	58	Cluster_397	93	GTTAGTATTCAAAATAACATAGCAAGTTAAAATAAGGCTTTGTCCGTTATCAACTTTTAATTAAGTAGCGC	70	+	42	Downstream	((((((((.(((((((((((((((((((((.....(((.....))))))))))))))))))))))))...))))))))..(((......((((........)))).....)))..	3	UGUUUUAGAGCUAUGUUAUUUUGAAUGCUACCAAAACUGUGAAAGUUAGUAUUCAAAAUAACAUAGCAAGUUAAAAUAAGGCUUUGUCCGUUAUCAACUUUUAAUUAAGUAGCGC		-33.4	13270	13340	2	2	166_NZ_LR134397_1_ORF166459
AABBCK010000046.1_ORF20	GenBank	GCA_004686245.1	FALSE	27	1	168	4196	+	1342	4268	Cluster 1	GUUUUAGAGCUAUGUUAUUUUGAAUGCUACCAAAAC		1	55	Cluster_397	32	GTTAGTATTCAAAATAACATAGCAAGTTAAAATAAGGCTTTGTCCGTTATCAACTTTTAATTAAGTAGCGC	70	-	42	Upstream	(((((((.(((((((((((((((((((((.(.........).)))))))))))))))))))))...)))))))...(((......((((........)))).....)))..	3	GUUUUAGAGCUAUGUUAUUUUGAAUGCUACCAAAACGAAAGUUAGUAUUCAAAAUAACAUAGCAAGUUAAAAUAAGGCUUUGUCCGUUAUCAACUUUUAAUUAAGUAGCGC		-31.1	56	126	2	2	166_NZ_LR134397_1_ORF166459
AABBCO010000018.1_ORF30	GenBank	GCA_004685405.1	FALSE	30	1	299	4327	+	1342	4268	Cluster 1	GUUUUAGAGCUAUGUUAUUUUGAAUGCUACCAAAAC		1	55	Cluster_397	31	GTTAGTATTCAAAATAACATAGCAAGTTAAAATAAGGCTTTGTCCGTTATCAACTTTTAATTAAGTAGCGC	70	-	42	Upstream	(((((((.(((((((((((((((((((((.(.........).)))))))))))))))))))))...)))))))...(((......((((........)))).....)))..	3	GUUUUAGAGCUAUGUUAUUUUGAAUGCUACCAAAACGAAAGUUAGUAUUCAAAAUAACAUAGCAAGUUAAAAUAAGGCUUUGUCCGUUAUCAACUUUUAAUUAAGUAGCGC		-31.1	187	257	2	2	166_NZ_LR134397_1_ORF166459
AABBCQ010000003.1_ORF659	GenBank	GCA_004685445.1	FALSE	30	1	9200	13228	-	1342	4268	Cluster 1	GUUUUAGAGCUAUGUUAUUUUGAAUGCUACCAAAAC		1	58	Cluster_397	31	GTTAGTATTCAAAATAACATAGCAAGTTAAAATAAGGCTTTGTCCGTTATCAACTTTTAATTAAGTAGCGC	70	+	42	Downstream	(((((((.(((((((((((((((((((((.(.........).)))))))))))))))))))))...)))))))...(((......((((........)))).....)))..	3	GUUUUAGAGCUAUGUUAUUUUGAAUGCUACCAAAACGAAAGUUAGUAUUCAAAAUAACAUAGCAAGUUAAAAUAAGGCUUUGUCCGUUAUCAACUUUUAAUUAAGUAGCGC		-31.1	13270	13340	2	2	166_NZ_LR134397_1_ORF166459
AABBCS010000062.1_ORF20	GenBank	GCA_004686165.1	FALSE	30	1	174	4202	+	1342	4268	Cluster 1	GUUUUAGAGCUAUGUUAUUUUGAAUGCUACCAAAAC		1	55	Cluster_397	31	GTTAGTATTCAAAATAACATAGCAAGTTAAAATAAGGCTTTGTCCGTTATCAACTTTTAATTAAGTAGCGC	70	-	42	Upstream	(((((((.(((((((((((((((((((((.(.........).)))))))))))))))))))))...)))))))...(((......((((........)))).....)))..	3	GUUUUAGAGCUAUGUUAUUUUGAAUGCUACCAAAACGAAAGUUAGUAUUCAAAAUAACAUAGCAAGUUAAAAUAAGGCUUUGUCCGUUAUCAACUUUUAAUUAAGUAGCGC		-31.1	62	132	2	2	166_NZ_LR134397_1_ORF166459
AABBCT010000003.1_ORF624	GenBank	GCA_004687025.1	FALSE	17	1	8650	12726	-	1358	1538	Cluster 2	GUUUUAGAGCUAUGUUAUUUUGAAUGCUACCAAAAC		1	58	Cluster_397	24	GTTAGTATTCAAAATAACATAGCAAGTTAAAATAAGGCTTTGTCCGTTATCAACTTTTAATTAAGTAGCGC	70	+	0	Downstream	(((((((.(((((((((((((((((((((.(.........).)))))))))))))))))))))...)))))))...(((......((((........)))).....)))..	3	GUUUUAGAGCUAUGUUAUUUUGAAUGCUACCAAAACGAAAGUUAGUAUUCAAAAUAACAUAGCAAGUUAAAAUAAGGCUUUGUCCGUUAUCAACUUUUAAUUAAGUAGCGC		-31.1	12719	12789	2	2	67_NZ_CABWNC010000004_1_ORF27981
AABBCU010000027.1_ORF23	GenBank	GCA_004685845.1	FALSE	30	1	206	4234	+	1342	4268	Cluster 1	GUUUUAGAGCUAUGUUAUUUUGAAUGCUACCAAAAC		1	55	Cluster_397	31	GTTAGTATTCAAAATAACATAGCAAGTTAAAATAAGGCTTTGTCCGTTATCAACTTTTAATTAAGTAGCGC	70	-	42	Upstream	(((((((.(((((((((((((((((((((.(.........).)))))))))))))))))))))...)))))))...(((......((((........)))).....)))..	3	GUUUUAGAGCUAUGUUAUUUUGAAUGCUACCAAAACGAAAGUUAGUAUUCAAAAUAACAUAGCAAGUUAAAAUAAGGCUUUGUCCGUUAUCAACUUUUAAUUAAGUAGCGC		-31.1	94	164	2	2	166_NZ_LR134397_1_ORF166459
AABBCW010000009.1_ORF659	GenBank	GCA_004686845.1	FALSE	20	2	9200	13228	-	1342	4268	Cluster 1	GUUUUAGAGCUAUGUUAUUUUGAAUGCUACCAAAACU		1	55	Cluster_397	62	GTTAGTATTCAAAATAACATAGCAAGTTAAAATAAGGCTTTGTCCGTTATCAACTTTTAATTAAGTAGCGC	70	+	42	Downstream	(((((((.(((((((((((((((((((((.(..........).)))))))))))))))))))))...)))))))...(((......((((........)))).....)))..	3	GUUUUAGAGCUAUGUUAUUUUGAAUGCUACCAAAACUGAAAGUUAGUAUUCAAAAUAACAUAGCAAGUUAAAAUAAGGCUUUGUCCGUUAUCAACUUUUAAUUAAGUAGCGC		-31	13270	13340	2	2	166_NZ_LR134397_1_ORF166459
AABBDA010000003.1_ORF675	GenBank	GCA_004685505.1	FALSE	30	1	9467	13495	-	1342	4268	Cluster 1	GUUUUAGAGCUAUGUUAUUUUGAAUGCUACCAAAAC		1	58	Cluster_397	31	GTTAGTATTCAAAATAACATAGCAAGTTAAAATAAGGCTTTGTCCGTTATCAACTTTTAATTAAGTAGCGC	70	+	42	Downstream	(((((((.(((((((((((((((((((((.(.........).)))))))))))))))))))))...)))))))...(((......((((........)))).....)))..	3	GUUUUAGAGCUAUGUUAUUUUGAAUGCUACCAAAACGAAAGUUAGUAUUCAAAAUAACAUAGCAAGUUAAAAUAAGGCUUUGUCCGUUAUCAACUUUUAAUUAAGUAGCGC		-31.1	13537	13607	2	2	166_NZ_LR134397_1_ORF166459
AABBDD010000003.1_ORF630	GenBank	GCA_004685245.1	FALSE	21	1	8735	12811	-	1358	1538	Cluster 2	GUUUUAGAGCUAUGUUAUUUUGAAUGCUACCAAAAC		1	58	Cluster_397	24	GTTAGTATTCAAAATAACATAGCAAGTTAAAATAAGGCTTTGTCCGTTATCAACTTTTAATTAAGTAGCGC	70	+	0	Downstream	(((((((.(((((((((((((((((((((.(.........).)))))))))))))))))))))...)))))))...(((......((((........)))).....)))..	3	GUUUUAGAGCUAUGUUAUUUUGAAUGCUACCAAAACGAAAGUUAGUAUUCAAAAUAACAUAGCAAGUUAAAAUAAGGCUUUGUCCGUUAUCAACUUUUAAUUAAGUAGCGC		-31.1	12804	12874	2	2	67_NZ_CABWNC010000004_1_ORF27981
AABBDI010000003.1_ORF671	GenBank	GCA_004685745.1	FALSE	31	1	9407	13435	-	1342	4268	Cluster 1	GUUUUAGAGCUAUGUUAUUUUGAAUGCUACCAAAAC		1	58	Cluster_397	32	GTTAGTATTCAAAATAACATAGCAAGTTAAAATAAGGCTTTGTCCGTTATCAACTTTTAATTAAGTAGCGC	70	+	42	Downstream	(((((((.(((((((((((((((((((((.(.........).)))))))))))))))))))))...)))))))...(((......((((........)))).....)))..	3	GUUUUAGAGCUAUGUUAUUUUGAAUGCUACCAAAACGAAAGUUAGUAUUCAAAAUAACAUAGCAAGUUAAAAUAAGGCUUUGUCCGUUAUCAACUUUUAAUUAAGUAGCGC		-31.1	13477	13547	2	2	166_NZ_LR134397_1_ORF166459
AABBDK010000005.1_ORF553	GenBank	GCA_004685425.1	FALSE	9	1	7899	11927	-	1342	4268	Cluster 1	GUUUUAGAGCUAUGUUAUUUUGAAUGCUACCAAAAC		1	55	Cluster_397	11	GTTAGTATTCAAAATAACATAGCAAGTTAAAATAAGGCTTTGTCCGTTATCAACTTTTAATTAAGTAGCGC	70	+	42	Downstream	(((((((.(((((((((((((((((((((.(.........).)))))))))))))))))))))...)))))))...(((......((((........)))).....)))..	3	GUUUUAGAGCUAUGUUAUUUUGAAUGCUACCAAAACGAAAGUUAGUAUUCAAAAUAACAUAGCAAGUUAAAAUAAGGCUUUGUCCGUUAUCAACUUUUAAUUAAGUAGCGC		-31.1	11969	12039	2	2	166_NZ_LR134397_1_ORF166459
AABBDN010000003.1_ORF668	GenBank	GCA_004686585.1	FALSE	24	2	9341	13369	-	1342	4268	Cluster 1	UGUUUUAGAGCUAUGUUAUUUUGAAUGCUACCAAAACUGU		1	58	Cluster_397	62	GTTAGTATTCAAAATAACATAGCAAGTTAAAATAAGGCTTTGTCCGTTATCAACTTTTAATTAAGTAGCGC	70	+	42	Downstream	((((((((.(((((((((((((((((((((.....(((.....))))))))))))))))))))))))...))))))))..(((......((((........)))).....)))..	3	UGUUUUAGAGCUAUGUUAUUUUGAAUGCUACCAAAACUGUGAAAGUUAGUAUUCAAAAUAACAUAGCAAGUUAAAAUAAGGCUUUGUCCGUUAUCAACUUUUAAUUAAGUAGCGC		-33.4	13411	13481	2	2	166_NZ_LR134397_1_ORF166459
AABBDP010000003.1_ORF668	GenBank	GCA_004686465.1	FALSE	20	3	9341	13369	-	1342	4268	Cluster 1	UGUUUUAGAGCUAUGUUAUUUUGAAUGCUACCAAAACUGU		1	58	Cluster_397	93	GTTAGTATTCAAAATAACATAGCAAGTTAAAATAAGGCTTTGTCCGTTATCAACTTTTAATTAAGTAGCGC	70	+	42	Downstream	((((((((.(((((((((((((((((((((.....(((.....))))))))))))))))))))))))...))))))))..(((......((((........)))).....)))..	3	UGUUUUAGAGCUAUGUUAUUUUGAAUGCUACCAAAACUGUGAAAGUUAGUAUUCAAAAUAACAUAGCAAGUUAAAAUAAGGCUUUGUCCGUUAUCAACUUUUAAUUAAGUAGCGC		-33.4	13411	13481	2	2	166_NZ_LR134397_1_ORF166459
AABBDR010000008.1_ORF671	GenBank	GCA_004685205.1	FALSE	27	1	9407	13435	-	1342	4268	Cluster 1	GUUUUAGAGCUAUGUUAUUUUGAAUGCUACCAAAAC		1	55	Cluster_397	32	GTTAGTATTCAAAATAACATAGCAAGTTAAAATAAGGCTTTGTCCGTTATCAACTTTTAATTAAGTAGCGC	70	+	42	Downstream	(((((((.(((((((((((((((((((((.(.........).)))))))))))))))))))))...)))))))...(((......((((........)))).....)))..	3	GUUUUAGAGCUAUGUUAUUUUGAAUGCUACCAAAACGAAAGUUAGUAUUCAAAAUAACAUAGCAAGUUAAAAUAAGGCUUUGUCCGUUAUCAACUUUUAAUUAAGUAGCGC		-31.1	13477	13547	2	2	166_NZ_LR134397_1_ORF166459
AABBDZ010000003.1_ORF553	GenBank	GCA_004685185.1	FALSE	9	1	7899	11927	-	1342	4268	Cluster 1	GUUUUAGAGCUAUGUUAUUUUGAAUGCUACCAAAAC		1	56	Cluster_397	11	GTTAGTATTCAAAATAACATAGCAAGTTAAAATAAGGCTTTGTCCGTTATCAACTTTTAATTAAGTAGCGC	70	+	42	Downstream	(((((((.(((((((((((((((((((((.(.........).)))))))))))))))))))))...)))))))...(((......((((........)))).....)))..	3	GUUUUAGAGCUAUGUUAUUUUGAAUGCUACCAAAACGAAAGUUAGUAUUCAAAAUAACAUAGCAAGUUAAAAUAAGGCUUUGUCCGUUAUCAACUUUUAAUUAAGUAGCGC		-31.1	11969	12039	2	2	166_NZ_LR134397_1_ORF166459
AABBEB010000031.1_ORF20	GenBank	GCA_004685885.1	FALSE	22	1	169	4197	+	1342	4268	Cluster 1	GUUUUAGAGCUAUGUUAUUUUGAAUGCUACCAAAAC		1	55	Cluster_397	32	GTTAGTATTCAAAATAACATAGCAAGTTAAAATAAGGCTTTGTCCGTTATCAACTTTTAATTAAGTAGCGC	70	-	42	Upstream	(((((((.(((((((((((((((((((((.(.........).)))))))))))))))))))))...)))))))...(((......((((........)))).....)))..	3	GUUUUAGAGCUAUGUUAUUUUGAAUGCUACCAAAACGAAAGUUAGUAUUCAAAAUAACAUAGCAAGUUAAAAUAAGGCUUUGUCCGUUAUCAACUUUUAAUUAAGUAGCGC		-31.1	57	127	2	2	166_NZ_LR134397_1_ORF166459
AABBEE010000002.1_ORF624	GenBank	GCA_004685905.1	FALSE	21	1	8650	12726	-	1358	1538	Cluster 2	GUUUUAGAGCUAUGUUAUUUUGAAUGCUACCAAAAC		1	58	Cluster_397	24	GTTAGTATTCAAAATAACATAGCAAGTTAAAATAAGGCTTTGTCCGTTATCAACTTTTAATTAAGTAGCGC	70	+	0	Downstream	(((((((.(((((((((((((((((((((.(.........).)))))))))))))))))))))...)))))))...(((......((((........)))).....)))..	3	GUUUUAGAGCUAUGUUAUUUUGAAUGCUACCAAAACGAAAGUUAGUAUUCAAAAUAACAUAGCAAGUUAAAAUAAGGCUUUGUCCGUUAUCAACUUUUAAUUAAGUAGCGC		-31.1	12719	12789	2	2	67_NZ_CABWNC010000004_1_ORF27981
AABBEH010000011.1_ORF20	GenBank	GCA_004686505.1	FALSE	27	2	169	4197	+	1342	4268	Cluster 1	UCAGUUUUAGAGCUAUGUUAUUUUGAAUGCUACCAAAAC		1	55	Cluster_397	64	GTTAGTATTCAAAATAACATAGCAAGTTAAAATAAGGCTTTGTCCGTTATCAACTTTTAATTAAGTAGCGC	70	-	42	Upstream	...(((((((.(((((((((((((((((((((.(.........).)))))))))))))))))))))...)))))))...(((......((((........)))).....)))..	3	UCAGUUUUAGAGCUAUGUUAUUUUGAAUGCUACCAAAACGAAAGUUAGUAUUCAAAAUAACAUAGCAAGUUAAAAUAAGGCUUUGUCCGUUAUCAACUUUUAAUUAAGUAGCGC		-31.4	57	127	2	2	166_NZ_LR134397_1_ORF166459
AABBEQ010000008.1_ORF662	GenBank	GCA_004686705.1	FALSE	29	1	9266	13294	-	1342	4268	Cluster 1	GUUUUAGAGCUAUGUUAUUUUGAAUGCUACCAAAAC		1	55	Cluster_397	32	GTTAGTATTCAAAATAACATAGCAAGTTAAAATAAGGCTTTGTCCGTTATCAACTTTTAATTAAGTAGCGC	70	+	42	Downstream	(((((((.(((((((((((((((((((((.(.........).)))))))))))))))))))))...)))))))...(((......((((........)))).....)))..	3	GUUUUAGAGCUAUGUUAUUUUGAAUGCUACCAAAACGAAAGUUAGUAUUCAAAAUAACAUAGCAAGUUAAAAUAAGGCUUUGUCCGUUAUCAACUUUUAAUUAAGUAGCGC		-31.1	13336	13406	2	2	166_NZ_LR134397_1_ORF166459
AABBFH010000002.1_ORF630	GenBank	GCA_004686125.1	FALSE	21	1	8735	12811	-	1358	1538	Cluster 2	GUUUUAGAGCUAUGUUAUUUUGAAUGCUACCAAAAC		1	56	Cluster_397	24	GTTAGTATTCAAAATAACATAGCAAGTTAAAATAAGGCTTTGTCCGTTATCAACTTTTAATTAAGTAGCGC	70	+	0	Downstream	(((((((.(((((((((((((((((((((.(.........).)))))))))))))))))))))...)))))))...(((......((((........)))).....)))..	3	GUUUUAGAGCUAUGUUAUUUUGAAUGCUACCAAAACGAAAGUUAGUAUUCAAAAUAACAUAGCAAGUUAAAAUAAGGCUUUGUCCGUUAUCAACUUUUAAUUAAGUAGCGC		-31.1	12804	12874	2	2	67_NZ_CABWNC010000004_1_ORF27981
AABBFK010000056.1_ORF22	GenBank	GCA_004686665.1	FALSE	14	1	183	4211	+	1342	4268	Cluster 1	GUUUUAGAGCUAUGUUAUUUUGAAUGCUACCAAAAC		1	53	Cluster_397	16	GTTAGTATTCAAAATAACATAGCAAGTTAAAATAAGGCTTTGTCCGTTATCAACTTTTAATTAAGTAGCGC	70	-	42	Upstream	(((((((.(((((((((((((((((((((.(.........).)))))))))))))))))))))...)))))))...(((......((((........)))).....)))..	3	GUUUUAGAGCUAUGUUAUUUUGAAUGCUACCAAAACGAAAGUUAGUAUUCAAAAUAACAUAGCAAGUUAAAAUAAGGCUUUGUCCGUUAUCAACUUUUAAUUAAGUAGCGC		-31.1	71	141	2	2	166_NZ_LR134397_1_ORF166459
AABBFN010000004.1_ORF671	GenBank	GCA_004686565.1	FALSE	30	1	9407	13435	-	1342	4268	Cluster 1	GUUUUAGAGCUAUGUUAUUUUGAAUGCUACCAAAAC		1	58	Cluster_397	32	GTTAGTATTCAAAATAACATAGCAAGTTAAAATAAGGCTTTGTCCGTTATCAACTTTTAATTAAGTAGCGC	70	+	42	Downstream	(((((((.(((((((((((((((((((((.(.........).)))))))))))))))))))))...)))))))...(((......((((........)))).....)))..	3	GUUUUAGAGCUAUGUUAUUUUGAAUGCUACCAAAACGAAAGUUAGUAUUCAAAAUAACAUAGCAAGUUAAAAUAAGGCUUUGUCCGUUAUCAACUUUUAAUUAAGUAGCGC		-31.1	13477	13547	2	2	166_NZ_LR134397_1_ORF166459
AABBFY010000002.1_ORF657	GenBank	GCA_004688665.1	FALSE	30	1	9200	13228	-	1342	4268	Cluster 1	GUUUUAGAGCUAUGUUAUUUUGAAUGCUACCAAAAC		1	58	Cluster_397	31	GTTAGTATTCAAAATAACATAGCAAGTTAAAATAAGGCTTTGTCCGTTATCAACTTTTAATTAAGTAGCGC	70	+	42	Downstream	(((((((.(((((((((((((((((((((.(.........).)))))))))))))))))))))...)))))))...(((......((((........)))).....)))..	3	GUUUUAGAGCUAUGUUAUUUUGAAUGCUACCAAAACGAAAGUUAGUAUUCAAAAUAACAUAGCAAGUUAAAAUAAGGCUUUGUCCGUUAUCAACUUUUAAUUAAGUAGCGC		-31.1	13270	13340	2	2	166_NZ_LR134397_1_ORF166459
AABBFZ010000021.1_ORF26	GenBank	GCA_004687945.1	FALSE	27	1	240	4268	+	1342	4268	Cluster 1	GUUUUAGAGCUAUGUUAUUUUGAAUGCUACCAAAAC		1	55	Cluster_397	31	GTTAGTATTCAAAATAACATAGCAAGTTAAAATAAGGCTTTGTCCGTTATCAACTTTTAATTAAGTAGCGC	70	-	42	Upstream	(((((((.(((((((((((((((((((((.(.........).)))))))))))))))))))))...)))))))...(((......((((........)))).....)))..	3	GUUUUAGAGCUAUGUUAUUUUGAAUGCUACCAAAACGAAAGUUAGUAUUCAAAAUAACAUAGCAAGUUAAAAUAAGGCUUUGUCCGUUAUCAACUUUUAAUUAAGUAGCGC		-31.1	128	198	2	2	166_NZ_LR134397_1_ORF166459
AABBGA010000002.1_ORF662	GenBank	GCA_004687125.1	FALSE	24	2	9266	13294	-	1342	4268	Cluster 1	UGAAGUUUUAGAGCUAUGUUAUUUUGAAUGCUACCAAAACU		1	58	Cluster_397	64	GTTAGTATTCAAAATAACATAGCAAGTTAAAATAAGGCTTTGTCCGTTATCAACTTTTAATTAAGTAGCGC	70	+	42	Downstream	.(((((((((..(((((((((((((((((((((.(..........).))))))))))))))))))))).........)))))))))...((((....((((......)))))))).	3	UGAAGUUUUAGAGCUAUGUUAUUUUGAAUGCUACCAAAACUGAAAGUUAGUAUUCAAAAUAACAUAGCAAGUUAAAAUAAGGCUUUGUCCGUUAUCAACUUUUAAUUAAGUAGCGC		-32.8	13336	13406	2	2	166_NZ_LR134397_1_ORF166459
AABBGB010000023.1_ORF27	GenBank	GCA_004688225.1	FALSE	29	2	256	4284	+	1342	4268	Cluster 1	GAGUUUUAGAGCUAUGUUAUUUUGAAUGCUACCAAAACU		1	55	Cluster_397	64	GTTAGTATTCAAAATAACATAGCAAGTTAAAATAAGGCTTTGTCCGTTATCAACTTTTAATTAAGTAGCGC	70	-	42	Upstream	..(((((((.(((((((((((((((((((((.(..........).)))))))))))))))))))))...)))))))...(((......((((........)))).....)))..	3	GAGUUUUAGAGCUAUGUUAUUUUGAAUGCUACCAAAACUGAAAGUUAGUAUUCAAAAUAACAUAGCAAGUUAAAAUAAGGCUUUGUCCGUUAUCAACUUUUAAUUAAGUAGCGC		-31.3	144	214	2	2	166_NZ_LR134397_1_ORF166459
AABBGF010000003.1_ORF671	GenBank	GCA_004687685.1	FALSE	31	1	9407	13435	-	1342	4268	Cluster 1	GUUUUAGAGCUAUGUUAUUUUGAAUGCUACCAAAAC		1	58	Cluster_397	32	GTTAGTATTCAAAATAACATAGCAAGTTAAAATAAGGCTTTGTCCGTTATCAACTTTTAATTAAGTAGCGC	70	+	42	Downstream	(((((((.(((((((((((((((((((((.(.........).)))))))))))))))))))))...)))))))...(((......((((........)))).....)))..	3	GUUUUAGAGCUAUGUUAUUUUGAAUGCUACCAAAACGAAAGUUAGUAUUCAAAAUAACAUAGCAAGUUAAAAUAAGGCUUUGUCCGUUAUCAACUUUUAAUUAAGUAGCGC		-31.1	13477	13547	2	2	166_NZ_LR134397_1_ORF166459
AABBGQ010000003.1_ORF666	GenBank	GCA_004688645.1	FALSE	23	1	9341	13369	-	1342	4268	Cluster 1	GUUUUAGAGCUAUGUUAUUUUGAAUGCUACCAAAAC		1	56	Cluster_397	31	GTTAGTATTCAAAATAACATAGCAAGTTAAAATAAGGCTTTGTCCGTTATCAACTTTTAATTAAGTAGCGC	70	+	42	Downstream	(((((((.(((((((((((((((((((((.(.........).)))))))))))))))))))))...)))))))...(((......((((........)))).....)))..	3	GUUUUAGAGCUAUGUUAUUUUGAAUGCUACCAAAACGAAAGUUAGUAUUCAAAAUAACAUAGCAAGUUAAAAUAAGGCUUUGUCCGUUAUCAACUUUUAAUUAAGUAGCGC		-31.1	13411	13481	2	2	166_NZ_LR134397_1_ORF166459
AABBGR010000003.1_ORF582	GenBank	GCA_004688285.1	FALSE	12	1	8210	12286	-	1358	1538	Cluster 2	GUUUUAGAGCUAUGUUAUUUUGAAUGCUACCAAAAC		2	56	Cluster_397	16	GTTAGTATTCAAAATAACATAGCAAGTTAAAATAAGGCTTTGTCCGTTATCAACTTTTAATTAAGTAGCGC	70	+	0	Downstream	(((((((.(((((((((((((((((((((.(.........).)))))))))))))))))))))...)))))))...(((......((((........)))).....)))..	3	GUUUUAGAGCUAUGUUAUUUUGAAUGCUACCAAAACGAAAGUUAGUAUUCAAAAUAACAUAGCAAGUUAAAAUAAGGCUUUGUCCGUUAUCAACUUUUAAUUAAGUAGCGC		-31.1	12279	12349	2	2	67_NZ_CABWNC010000004_1_ORF27981
AABBGY010000010.1_ORF20	GenBank	GCA_004687545.1	FALSE	31	1	167	4195	+	1342	4268	Cluster 1	GUUUUAGAGCUAUGUUAUUUUGAAUGCUACCAAAAC		1	55	Cluster_397	33	GTTAGTATTCAAAATAACATAGCAAGTTAAAATAAGGCTTTGTCCGTTATCAACTTTTAATTAAGTAGCGC	70	-	42	Upstream	(((((((.(((((((((((((((((((((.(.........).)))))))))))))))))))))...)))))))...(((......((((........)))).....)))..	3	GUUUUAGAGCUAUGUUAUUUUGAAUGCUACCAAAACGAAAGUUAGUAUUCAAAAUAACAUAGCAAGUUAAAAUAAGGCUUUGUCCGUUAUCAACUUUUAAUUAAGUAGCGC		-31.1	55	125	2	2	166_NZ_LR134397_1_ORF166459
AABBHG010000003.1_ORF662	GenBank	GCA_004688045.1	FALSE	26	1	9266	13294	-	1342	4268	Cluster 1	GUUUUAGAGCUAUGUUAUUUUGAAUGCUACCAAAAC		1	58	Cluster_397	32	GTTAGTATTCAAAATAACATAGCAAGTTAAAATAAGGCTTTGTCCGTTATCAACTTTTAATTAAGTAGCGC	70	+	42	Downstream	(((((((.(((((((((((((((((((((.(.........).)))))))))))))))))))))...)))))))...(((......((((........)))).....)))..	3	GUUUUAGAGCUAUGUUAUUUUGAAUGCUACCAAAACGAAAGUUAGUAUUCAAAAUAACAUAGCAAGUUAAAAUAAGGCUUUGUCCGUUAUCAACUUUUAAUUAAGUAGCGC		-31.1	13336	13406	2	2	166_NZ_LR134397_1_ORF166459
AABBHK010000009.1_ORF8688	GenBank	GCA_004688185.1	FALSE	9	1	143076	147104	+	1342	4268	Cluster 1	GUUUUAGAGCUAUGUUAUUUUGAAUGCUACCAAAAC		1	55	Cluster_397	11	GTTAGTATTCAAAATAACATAGCAAGTTAAAATAAGGCTTTGTCCGTTATCAACTTTTAATTAAGTAGCGC	70	-	42	Upstream	(((((((.(((((((((((((((((((((.(.........).)))))))))))))))))))))...)))))))...(((......((((........)))).....)))..	3	GUUUUAGAGCUAUGUUAUUUUGAAUGCUACCAAAACGAAAGUUAGUAUUCAAAAUAACAUAGCAAGUUAAAAUAAGGCUUUGUCCGUUAUCAACUUUUAAUUAAGUAGCGC		-31.1	142964	143034	2	2	166_NZ_LR134397_1_ORF166459
AABBHU010000003.1_ORF657	GenBank	GCA_004688105.1	FALSE	21	2	9204	13232	-	1342	4268	Cluster 1	CGUUUUAGAGCUAUGUUAUUUUGAAUGCUACCAAAACU		1	58	Cluster_397	62	GTTAGTATTCAAAATAACATAGCAAGTTAAAATAAGGCTTTGTCCGTTATCAACTTTTAATTAAGTAGCGC	70	+	42	Downstream	.(((((((.(((((((((((((((((((((.(..........).)))))))))))))))))))))...)))))))...(((......((((........)))).....)))..	3	CGUUUUAGAGCUAUGUUAUUUUGAAUGCUACCAAAACUGAAAGUUAGUAUUCAAAAUAACAUAGCAAGUUAAAAUAAGGCUUUGUCCGUUAUCAACUUUUAAUUAAGUAGCGC		-31.1	13274	13344	2	2	166_NZ_LR134397_1_ORF166459
AABBIA010000002.1_ORF666	GenBank	GCA_004688385.1	FALSE	22	2	9341	13369	-	1342	4268	Cluster 1	GUUUUAGAGCUAUGUUAUUUUGAAUGCUACCAAAACU		1	58	Cluster_397	62	GTTAGTATTCAAAATAACATAGCAAGTTAAAATAAGGCTTTGTCCGTTATCAACTTTTAATTAAGTAGCGC	70	+	42	Downstream	(((((((.(((((((((((((((((((((.(..........).)))))))))))))))))))))...)))))))...(((......((((........)))).....)))..	3	GUUUUAGAGCUAUGUUAUUUUGAAUGCUACCAAAACUGAAAGUUAGUAUUCAAAAUAACAUAGCAAGUUAAAAUAAGGCUUUGUCCGUUAUCAACUUUUAAUUAAGUAGCGC		-31	13411	13481	2	2	166_NZ_LR134397_1_ORF166459
AABBIB010000011.1_ORF657	GenBank	GCA_004688825.1	FALSE	30	2	9206	13234	-	1342	4268	Cluster 1	GUUUUAGAGCUAUGUUAUUUUGAAUGCUACCAAAACU		1	55	Cluster_397	62	GTTAGTATTCAAAATAACATAGCAAGTTAAAATAAGGCTTTGTCCGTTATCAACTTTTAATTAAGTAGCGC	70	+	42	Downstream	(((((((.(((((((((((((((((((((.(..........).)))))))))))))))))))))...)))))))...(((......((((........)))).....)))..	3	GUUUUAGAGCUAUGUUAUUUUGAAUGCUACCAAAACUGAAAGUUAGUAUUCAAAAUAACAUAGCAAGUUAAAAUAAGGCUUUGUCCGUUAUCAACUUUUAAUUAAGUAGCGC		-31	13276	13346	2	2	166_NZ_LR134397_1_ORF166459
AABBID010000007.1_ORF666	GenBank	GCA_004687625.1	FALSE	28	1	9341	13369	-	1342	4268	Cluster 1	GUUUUAGAGCUAUGUUAUUUUGAAUGCUACCAAAAC		1	55	Cluster_397	31	GTTAGTATTCAAAATAACATAGCAAGTTAAAATAAGGCTTTGTCCGTTATCAACTTTTAATTAAGTAGCGC	70	+	42	Downstream	(((((((.(((((((((((((((((((((.(.........).)))))))))))))))))))))...)))))))...(((......((((........)))).....)))..	3	GUUUUAGAGCUAUGUUAUUUUGAAUGCUACCAAAACGAAAGUUAGUAUUCAAAAUAACAUAGCAAGUUAAAAUAAGGCUUUGUCCGUUAUCAACUUUUAAUUAAGUAGCGC		-31.1	13411	13481	2	2	166_NZ_LR134397_1_ORF166459
AABBIE010000003.1_ORF657	GenBank	GCA_004688425.1	FALSE	21	2	9200	13228	-	1342	4268	Cluster 1	GUUUUAGAGCUAUGUUAUUUUGAAUGCUACCAAAACU		1	58	Cluster_397	62	GTTAGTATTCAAAATAACATAGCAAGTTAAAATAAGGCTTTGTCCGTTATCAACTTTTAATTAAGTAGCGC	70	+	42	Downstream	(((((((.(((((((((((((((((((((.(..........).)))))))))))))))))))))...)))))))...(((......((((........)))).....)))..	3	GUUUUAGAGCUAUGUUAUUUUGAAUGCUACCAAAACUGAAAGUUAGUAUUCAAAAUAACAUAGCAAGUUAAAAUAAGGCUUUGUCCGUUAUCAACUUUUAAUUAAGUAGCGC		-31	13270	13340	2	2	166_NZ_LR134397_1_ORF166459
AABBIH010000004.1_ORF602	GenBank	GCA_004688125.1	FALSE	20	1	8626	12654	-	1342	4268	Cluster 1	GUUUUAGAGCUAUGUUAUUUUGAAUGCUACCAAAAC		1	56	Cluster_397	22	GTTAGTATTCAAAATAACATAGCAAGTTAAAATAAGGCTTTGTCCGTTATCAACTTTTAATTAAGTAGCGC	70	+	42	Downstream	(((((((.(((((((((((((((((((((.(.........).)))))))))))))))))))))...)))))))...(((......((((........)))).....)))..	3	GUUUUAGAGCUAUGUUAUUUUGAAUGCUACCAAAACGAAAGUUAGUAUUCAAAAUAACAUAGCAAGUUAAAAUAAGGCUUUGUCCGUUAUCAACUUUUAAUUAAGUAGCGC		-31.1	12696	12766	2	2	166_NZ_LR134397_1_ORF166459
AABBIL010000013.1_ORF4821	GenBank	GCA_004687345.1	FALSE	18	1	79757	83833	+	1358	1538	Cluster 2	GUUUUAGAGCUAUGUUAUUUUGAAUGCUACCAAAAC		1	51	Cluster_397	19	GTTAGTATTCAAAATAACATAGCAAGTTAAAATAAGGCTTTGTCCGTTATCAACTTTTAATTAAGTAGCGC	70	-	0	Upstream	(((((((.(((((((((((((((((((((.(.........).)))))))))))))))))))))...)))))))...(((......((((........)))).....)))..	3	GUUUUAGAGCUAUGUUAUUUUGAAUGCUACCAAAACGAAAGUUAGUAUUCAAAAUAACAUAGCAAGUUAAAAUAAGGCUUUGUCCGUUAUCAACUUUUAAUUAAGUAGCGC		-31.1	79694	79764	2	2	67_NZ_CABWNC010000004_1_ORF27981
AABBIZ010000002.1_ORF688	GenBank	GCA_004687405.1	FALSE	29	1	9546	13574	-	1342	4268	Cluster 1	GUUUUAGAGCUAUGUUAUUUUGAAUGCUACCAAAAC		1	59	Cluster_397	36	GTTAGTATTCAAAATAACATAGCAAGTTAAAATAAGGCTTTGTCCGTTATCAACTTTTAATTAAGTAGCGC	70	+	42	Downstream	(((((((.(((((((((((((((((((((.(.........).)))))))))))))))))))))...)))))))...(((......((((........)))).....)))..	3	GUUUUAGAGCUAUGUUAUUUUGAAUGCUACCAAAACGAAAGUUAGUAUUCAAAAUAACAUAGCAAGUUAAAAUAAGGCUUUGUCCGUUAUCAACUUUUAAUUAAGUAGCGC		-31.1	13616	13686	2	2	166_NZ_LR134397_1_ORF166459
AABBJA010000004.1_ORF587	GenBank	GCA_004688865.1	FALSE	17	1	8428	12456	-	1342	4268	Cluster 1	GUUUUAGAGCUAUGUUAUUUUGAAUGCUACCAAAAC		1	55	Cluster_397	19	GTTAGTATTCAAAATAACATAGCAAGTTAAAATAAGGCTTTGTCCGTTATCAACTTTTAATTAAGTAGCGC	70	+	42	Downstream	(((((((.(((((((((((((((((((((.(.........).)))))))))))))))))))))...)))))))...(((......((((........)))).....)))..	3	GUUUUAGAGCUAUGUUAUUUUGAAUGCUACCAAAACGAAAGUUAGUAUUCAAAAUAACAUAGCAAGUUAAAAUAAGGCUUUGUCCGUUAUCAACUUUUAAUUAAGUAGCGC		-31.1	12498	12568	2	2	166_NZ_LR134397_1_ORF166459
AABBJB010000004.1_ORF587	GenBank	GCA_004687325.1	FALSE	17	1	8428	12456	-	1342	4268	Cluster 1	GUUUUAGAGCUAUGUUAUUUUGAAUGCUACCAAAAC		1	55	Cluster_397	19	GTTAGTATTCAAAATAACATAGCAAGTTAAAATAAGGCTTTGTCCGTTATCAACTTTTAATTAAGTAGCGC	70	+	42	Downstream	(((((((.(((((((((((((((((((((.(.........).)))))))))))))))))))))...)))))))...(((......((((........)))).....)))..	3	GUUUUAGAGCUAUGUUAUUUUGAAUGCUACCAAAACGAAAGUUAGUAUUCAAAAUAACAUAGCAAGUUAAAAUAAGGCUUUGUCCGUUAUCAACUUUUAAUUAAGUAGCGC		-31.1	12498	12568	2	2	166_NZ_LR134397_1_ORF166459
AABBJE010000004.1_ORF587	GenBank	GCA_004688765.1	FALSE	17	1	8428	12456	-	1342	4268	Cluster 1	GUUUUAGAGCUAUGUUAUUUUGAAUGCUACCAAAAC		1	55	Cluster_397	19	GTTAGTATTCAAAATAACATAGCAAGTTAAAATAAGGCTTTGTCCGTTATCAACTTTTAATTAAGTAGCGC	70	+	42	Downstream	(((((((.(((((((((((((((((((((.(.........).)))))))))))))))))))))...)))))))...(((......((((........)))).....)))..	3	GUUUUAGAGCUAUGUUAUUUUGAAUGCUACCAAAACGAAAGUUAGUAUUCAAAAUAACAUAGCAAGUUAAAAUAAGGCUUUGUCCGUUAUCAACUUUUAAUUAAGUAGCGC		-31.1	12498	12568	2	2	166_NZ_LR134397_1_ORF166459
AABBJF010000004.1_ORF587	GenBank	GCA_004687885.1	FALSE	17	1	8428	12456	-	1342	4268	Cluster 1	GUUUUAGAGCUAUGUUAUUUUGAAUGCUACCAAAAC		1	55	Cluster_397	19	GTTAGTATTCAAAATAACATAGCAAGTTAAAATAAGGCTTTGTCCGTTATCAACTTTTAATTAAGTAGCGC	70	+	42	Downstream	(((((((.(((((((((((((((((((((.(.........).)))))))))))))))))))))...)))))))...(((......((((........)))).....)))..	3	GUUUUAGAGCUAUGUUAUUUUGAAUGCUACCAAAACGAAAGUUAGUAUUCAAAAUAACAUAGCAAGUUAAAAUAAGGCUUUGUCCGUUAUCAACUUUUAAUUAAGUAGCGC		-31.1	12498	12568	2	2	166_NZ_LR134397_1_ORF166459
AABBJG010000004.1_ORF587	GenBank	GCA_004688025.1	FALSE	17	1	8428	12456	-	1342	4268	Cluster 1	GUUUUAGAGCUAUGUUAUUUUGAAUGCUACCAAAAC		1	55	Cluster_397	19	GTTAGTATTCAAAATAACATAGCAAGTTAAAATAAGGCTTTGTCCGTTATCAACTTTTAATTAAGTAGCGC	70	+	42	Downstream	(((((((.(((((((((((((((((((((.(.........).)))))))))))))))))))))...)))))))...(((......((((........)))).....)))..	3	GUUUUAGAGCUAUGUUAUUUUGAAUGCUACCAAAACGAAAGUUAGUAUUCAAAAUAACAUAGCAAGUUAAAAUAAGGCUUUGUCCGUUAUCAACUUUUAAUUAAGUAGCGC		-31.1	12498	12568	2	2	166_NZ_LR134397_1_ORF166459
AABBJW010000003.1_ORF553	GenBank	GCA_004690325.1	FALSE	9	1	7899	11927	-	1342	4268	Cluster 1	GUUUUAGAGCUAUGUUAUUUUGAAUGCUACCAAAAC		1	56	Cluster_397	11	GTTAGTATTCAAAATAACATAGCAAGTTAAAATAAGGCTTTGTCCGTTATCAACTTTTAATTAAGTAGCGC	70	+	42	Downstream	(((((((.(((((((((((((((((((((.(.........).)))))))))))))))))))))...)))))))...(((......((((........)))).....)))..	3	GUUUUAGAGCUAUGUUAUUUUGAAUGCUACCAAAACGAAAGUUAGUAUUCAAAAUAACAUAGCAAGUUAAAAUAAGGCUUUGUCCGUUAUCAACUUUUAAUUAAGUAGCGC		-31.1	11969	12039	2	2	166_NZ_LR134397_1_ORF166459
AABBKF010000035.1_ORF31	GenBank	GCA_004690485.1	FALSE	20	1	319	4347	+	1342	4268	Cluster 1	GUUUUAGAGCUAUGUUAUUUUGAAUGCUACCAAAAC		1	55	Cluster_397	31	GTTAGTATTCAAAATAACATAGCAAGTTAAAATAAGGCTTTGTCCGTTATCAACTTTTAATTAAGTAGCGC	70	-	42	Upstream	(((((((.(((((((((((((((((((((.(.........).)))))))))))))))))))))...)))))))...(((......((((........)))).....)))..	3	GUUUUAGAGCUAUGUUAUUUUGAAUGCUACCAAAACGAAAGUUAGUAUUCAAAAUAACAUAGCAAGUUAAAAUAAGGCUUUGUCCGUUAUCAACUUUUAAUUAAGUAGCGC		-31.1	207	277	2	2	166_NZ_LR134397_1_ORF166459
AABBKH010000021.1_ORF26	GenBank	GCA_004687845.1	FALSE	14	2	253	4281	+	1342	4268	Cluster 1	AGUUUUAGAGCUAUGUUAUUUUGAAUGCUACCAAAACU		1	54	Cluster_397	32	GTTAGTATTCAAAATAACATAGCAAGTTAAAATAAGGCTTTGTCCGTTATCAACTTTTAATTAAGTAGCGC	70	-	42	Upstream	.(((((((.(((((((((((((((((((((.(..........).)))))))))))))))))))))...)))))))...(((......((((........)))).....)))..	3	AGUUUUAGAGCUAUGUUAUUUUGAAUGCUACCAAAACUGAAAGUUAGUAUUCAAAAUAACAUAGCAAGUUAAAAUAAGGCUUUGUCCGUUAUCAACUUUUAAUUAAGUAGCGC		-31.3	141	211	2	2	166_NZ_LR134397_1_ORF166459
AABBKK010000003.1_ORF548	GenBank	GCA_004687745.1	FALSE	11	1	7755	11783	-	1342	4268	Cluster 1	GUUUUAGAGCUAUGUUAUUUUGAAUGCUACCAAAAC		1	57	Cluster_397	16	GTTAGTATTCAAAATAACATAGCAAGTTAAAATAAGGCTTTGTCCGTTATCAACTTTTAATTAAGTAGCGC	70	+	42	Downstream	(((((((.(((((((((((((((((((((.(.........).)))))))))))))))))))))...)))))))...(((......((((........)))).....)))..	3	GUUUUAGAGCUAUGUUAUUUUGAAUGCUACCAAAACGAAAGUUAGUAUUCAAAAUAACAUAGCAAGUUAAAAUAAGGCUUUGUCCGUUAUCAACUUUUAAUUAAGUAGCGC		-31.1	11825	11895	2	2	166_NZ_LR134397_1_ORF166459
AABBKL010000004.1_ORF545	GenBank	GCA_004690985.1	FALSE	7	1	7699	11727	-	1342	4268	Cluster 1	GUUUUAGAGCUAUGUUAUUUUGAAUGCUACCAAAAC		1	54	Cluster_397	16	GTTAGTATTCAAAATAACATAGCAAGTTAAAATAAGGCTTTGTCCGTTATCAACTTTTAATTAAGTAGCGC	70	+	42	Downstream	(((((((.(((((((((((((((((((((.(.........).)))))))))))))))))))))...)))))))...(((......((((........)))).....)))..	3	GUUUUAGAGCUAUGUUAUUUUGAAUGCUACCAAAACGAAAGUUAGUAUUCAAAAUAACAUAGCAAGUUAAAAUAAGGCUUUGUCCGUUAUCAACUUUUAAUUAAGUAGCGC		-31.1	11769	11839	2	2	166_NZ_LR134397_1_ORF166459
AABBKS010000003.1_ORF590	GenBank	GCA_004690575.1	FALSE	18	1	8388	12416	-	1342	4268	Cluster 1	GUUUUAGAGCUAUGUUAUUUUGAAUGCUACCAAAAC		2	57	Cluster_397	19	GTTAGTATTCAAAATAACATAGCAAGTTAAAATAAGGCTTTGTCCGTTATCAACTTTTAATTAAGTAGCGC	70	+	42	Downstream	(((((((.(((((((((((((((((((((.(.........).)))))))))))))))))))))...)))))))...(((......((((........)))).....)))..	3	GUUUUAGAGCUAUGUUAUUUUGAAUGCUACCAAAACGAAAGUUAGUAUUCAAAAUAACAUAGCAAGUUAAAAUAAGGCUUUGUCCGUUAUCAACUUUUAAUUAAGUAGCGC		-31.1	12458	12528	2	2	166_NZ_LR134397_1_ORF166459
AABBKT010000004.1_ORF563	GenBank	GCA_004689945.1	FALSE	11	1	8011	12039	-	1342	4268	Cluster 1	GUUUUAGAGCUAUGUUAUUUUGAAUGCUACCAAAAC		2	58	Cluster_397	12	GTTAGTATTCAAAATAACATAGCAAGTTAAAATAAGGCTTTGTCCGTTATCAACTTTTAATTAAGTAGCGC	70	+	42	Downstream	(((((((.(((((((((((((((((((((.(.........).)))))))))))))))))))))...)))))))...(((......((((........)))).....)))..	3	GUUUUAGAGCUAUGUUAUUUUGAAUGCUACCAAAACGAAAGUUAGUAUUCAAAAUAACAUAGCAAGUUAAAAUAAGGCUUUGUCCGUUAUCAACUUUUAAUUAAGUAGCGC		-31.1	12081	12151	2	2	166_NZ_LR134397_1_ORF166459
AABBKY010000002.1_ORF465	GenBank	GCA_004690505.1	FALSE	9	1	7013	11035	-	1340	164	Cluster 13	GUUUUAGAGCUAUGUUAUUUUGAAUGCUAACAAAAC		1	52	Cluster_397	12	GTTAGTATTCAAAATAACATAGCAAGTTAAAATAAGGCTTTGTCCGTTATCAACTTTTAATTAAGTAGCGC	70	+	48	Downstream	(((((((.(((((((((((((((((((((((.........)))))))))))))))))))))))...)))))))...(((......((((........)))).....)))..	3	GUUUUAGAGCUAUGUUAUUUUGAAUGCUAACAAAACGAAAGUUAGUAUUCAAAAUAACAUAGCAAGUUAAAAUAAGGCUUUGUCCGUUAUCAACUUUUAAUUAAGUAGCGC		-35.4	11083	11153	2	2	28_REF_Lmo_ORF75
AABBLO010000003.1_ORF553	GenBank	GCA_004691065.1	FALSE	9	1	7899	11927	-	1342	4268	Cluster 1	GUUUUAGAGCUAUGUUAUUUUGAAUGCUACCAAAAC		1	56	Cluster_397	11	GTTAGTATTCAAAATAACATAGCAAGTTAAAATAAGGCTTTGTCCGTTATCAACTTTTAATTAAGTAGCGC	70	+	42	Downstream	(((((((.(((((((((((((((((((((.(.........).)))))))))))))))))))))...)))))))...(((......((((........)))).....)))..	3	GUUUUAGAGCUAUGUUAUUUUGAAUGCUACCAAAACGAAAGUUAGUAUUCAAAAUAACAUAGCAAGUUAAAAUAAGGCUUUGUCCGUUAUCAACUUUUAAUUAAGUAGCGC		-31.1	11969	12039	2	2	166_NZ_LR134397_1_ORF166459
AABBLR010000003.1_ORF553	GenBank	GCA_004690465.1	FALSE	9	1	7899	11927	-	1342	4268	Cluster 1	GUUUUAGAGCUAUGUUAUUUUGAAUGCUACCAAAAC		1	56	Cluster_397	11	GTTAGTATTCAAAATAACATAGCAAGTTAAAATAAGGCTTTGTCCGTTATCAACTTTTAATTAAGTAGCGC	70	+	42	Downstream	(((((((.(((((((((((((((((((((.(.........).)))))))))))))))))))))...)))))))...(((......((((........)))).....)))..	3	GUUUUAGAGCUAUGUUAUUUUGAAUGCUACCAAAACGAAAGUUAGUAUUCAAAAUAACAUAGCAAGUUAAAAUAAGGCUUUGUCCGUUAUCAACUUUUAAUUAAGUAGCGC		-31.1	11969	12039	2	2	166_NZ_LR134397_1_ORF166459
AABBLS010000003.1_ORF553	GenBank	GCA_004689445.1	FALSE	9	1	7899	11927	-	1342	4268	Cluster 1	GUUUUAGAGCUAUGUUAUUUUGAAUGCUACCAAAAC		1	56	Cluster_397	11	GTTAGTATTCAAAATAACATAGCAAGTTAAAATAAGGCTTTGTCCGTTATCAACTTTTAATTAAGTAGCGC	70	+	42	Downstream	(((((((.(((((((((((((((((((((.(.........).)))))))))))))))))))))...)))))))...(((......((((........)))).....)))..	3	GUUUUAGAGCUAUGUUAUUUUGAAUGCUACCAAAACGAAAGUUAGUAUUCAAAAUAACAUAGCAAGUUAAAAUAAGGCUUUGUCCGUUAUCAACUUUUAAUUAAGUAGCGC		-31.1	11969	12039	2	2	166_NZ_LR134397_1_ORF166459
AABBMD010000003.1_ORF553	GenBank	GCA_004689625.1	FALSE	9	1	7899	11927	-	1342	4268	Cluster 1	GUUUUAGAGCUAUGUUAUUUUGAAUGCUACCAAAAC		1	56	Cluster_397	11	GTTAGTATTCAAAATAACATAGCAAGTTAAAATAAGGCTTTGTCCGTTATCAACTTTTAATTAAGTAGCGC	70	+	42	Downstream	(((((((.(((((((((((((((((((((.(.........).)))))))))))))))))))))...)))))))...(((......((((........)))).....)))..	3	GUUUUAGAGCUAUGUUAUUUUGAAUGCUACCAAAACGAAAGUUAGUAUUCAAAAUAACAUAGCAAGUUAAAAUAAGGCUUUGUCCGUUAUCAACUUUUAAUUAAGUAGCGC		-31.1	11969	12039	2	2	166_NZ_LR134397_1_ORF166459
AABBMM010000003.1_ORF680	GenBank	GCA_004690005.1	FALSE	36	1	9683	13711	-	1342	4268	Cluster 1	GUUUUAGAGCUAUGUUAUUUUGAAUGCUACCAAAAC		1	58	Cluster_397	38	GTTAGTATTCAAAATAACATAGCAAGTTAAAATAAGGCTTTGTCCGTTATCAACTTTTAATTAAGTAGCGC	70	+	42	Downstream	(((((((.(((((((((((((((((((((.(.........).)))))))))))))))))))))...)))))))...(((......((((........)))).....)))..	3	GUUUUAGAGCUAUGUUAUUUUGAAUGCUACCAAAACGAAAGUUAGUAUUCAAAAUAACAUAGCAAGUUAAAAUAAGGCUUUGUCCGUUAUCAACUUUUAAUUAAGUAGCGC		-31.1	13753	13823	2	2	166_NZ_LR134397_1_ORF166459
AABBMS010000003.1_ORF617	GenBank	GCA_004690865.1	FALSE	24	1	8718	12746	-	1342	4268	Cluster 1	GUUUUAGAGCUAUGUUAUUUUGAAUGCUACCAAAAC		2	59	Cluster_397	24	GTTAGTATTCAAAATAACATAGCAAGTTAAAATAAGGCTTTGTCCGTTATCAACTTTTAATTAAGTAGCGC	70	+	42	Downstream	(((((((.(((((((((((((((((((((.(.........).)))))))))))))))))))))...)))))))...(((......((((........)))).....)))..	3	GUUUUAGAGCUAUGUUAUUUUGAAUGCUACCAAAACGAAAGUUAGUAUUCAAAAUAACAUAGCAAGUUAAAAUAAGGCUUUGUCCGUUAUCAACUUUUAAUUAAGUAGCGC		-31.1	12788	12858	2	2	166_NZ_LR134397_1_ORF166459
AABBMT010000008.1_ORF657	GenBank	GCA_004689525.1	FALSE	21	2	9200	13228	-	1342	4268	Cluster 1	GUUUUAGAGCUAUGUUAUUUUGAAUGCUACCAAAACU		1	55	Cluster_397	62	GTTAGTATTCAAAATAACATAGCAAGTTAAAATAAGGCTTTGTCCGTTATCAACTTTTAATTAAGTAGCGC	70	+	42	Downstream	(((((((.(((((((((((((((((((((.(..........).)))))))))))))))))))))...)))))))...(((......((((........)))).....)))..	3	GUUUUAGAGCUAUGUUAUUUUGAAUGCUACCAAAACUGAAAGUUAGUAUUCAAAAUAACAUAGCAAGUUAAAAUAAGGCUUUGUCCGUUAUCAACUUUUAAUUAAGUAGCGC		-31	13270	13340	2	2	166_NZ_LR134397_1_ORF166459
AABBMU010000003.1_ORF708	GenBank	GCA_004689465.1	FALSE	31	2	9742	13770	-	1342	4268	Cluster 1	CUCUGAAGAGUUUUAGAGCUAUGUUAUUUUGAAUGCUACCAAAAC		2	59	Cluster_397	76	GTTAGTATTCAAAATAACATAGCAAGTTAAAATAAGGCTTTGTCCGTTATCAACTTTTAATTAAGTAGCGC	70	+	42	Downstream	.((((((....))))))(((((((((((((((((((((.(.........).)))))))))))))))))))))(((((.......)))))....((((....((((......)))))))).	3	CUCUGAAGAGUUUUAGAGCUAUGUUAUUUUGAAUGCUACCAAAACGAAAGUUAGUAUUCAAAAUAACAUAGCAAGUUAAAAUAAGGCUUUGUCCGUUAUCAACUUUUAAUUAAGUAGCGC		-33	13812	13882	4	2	166_NZ_LR134397_1_ORF166459
AABBMZ010000009.1_ORF671	GenBank	GCA_004690685.1	FALSE	27	1	9407	13435	-	1342	4268	Cluster 1	GUUUUAGAGCUAUGUUAUUUUGAAUGCUACCAAAAC		1	55	Cluster_397	32	GTTAGTATTCAAAATAACATAGCAAGTTAAAATAAGGCTTTGTCCGTTATCAACTTTTAATTAAGTAGCGC	70	+	42	Downstream	(((((((.(((((((((((((((((((((.(.........).)))))))))))))))))))))...)))))))...(((......((((........)))).....)))..	3	GUUUUAGAGCUAUGUUAUUUUGAAUGCUACCAAAACGAAAGUUAGUAUUCAAAAUAACAUAGCAAGUUAAAAUAAGGCUUUGUCCGUUAUCAACUUUUAAUUAAGUAGCGC		-31.1	13477	13547	2	2	166_NZ_LR134397_1_ORF166459
AABBNA010000034.1_ORF26	GenBank	GCA_004689645.1	FALSE	31	1	238	4266	+	1342	4268	Cluster 1	GUUUUAGAGCUAUGUUAUUUUGAAUGCUACCAAAAC		1	55	Cluster_397	32	GTTAGTATTCAAAATAACATAGCAAGTTAAAATAAGGCTTTGTCCGTTATCAACTTTTAATTAAGTAGCGC	70	-	42	Upstream	(((((((.(((((((((((((((((((((.(.........).)))))))))))))))))))))...)))))))...(((......((((........)))).....)))..	3	GUUUUAGAGCUAUGUUAUUUUGAAUGCUACCAAAACGAAAGUUAGUAUUCAAAAUAACAUAGCAAGUUAAAAUAAGGCUUUGUCCGUUAUCAACUUUUAAUUAAGUAGCGC		-31.1	126	196	2	2	166_NZ_LR134397_1_ORF166459
AABBNB010000025.1_ORF20	GenBank	GCA_004695285.1	FALSE	30	1	159	4187	+	1342	4268	Cluster 1	GUUUUAGAGCUAUGUUAUUUUGAAUGCUACCAAAAC		1	55	Cluster_397	32	GTTAGTATTCAAAATAACATAGCAAGTTAAAATAAGGCTTTGTCCGTTATCAACTTTTAATTAAGTAGCGC	70	-	42	Upstream	(((((((.(((((((((((((((((((((.(.........).)))))))))))))))))))))...)))))))...(((......((((........)))).....)))..	3	GUUUUAGAGCUAUGUUAUUUUGAAUGCUACCAAAACGAAAGUUAGUAUUCAAAAUAACAUAGCAAGUUAAAAUAAGGCUUUGUCCGUUAUCAACUUUUAAUUAAGUAGCGC		-31.1	47	117	2	2	166_NZ_LR134397_1_ORF166459
AABBNC010000081.1_ORF29	GenBank	GCA_004689555.1	FALSE	30	1	285	4313	+	1342	4268	Cluster 1	GUUUUAGAGCUAUGUUAUUUUGAAUGCUACCAAAAC		1	55	Cluster_397	32	GTTAGTATTCAAAATAACATAGCAAGTTAAAATAAGGCTTTGTCCGTTATCAACTTTTAATTAAGTAGCGC	70	-	42	Upstream	(((((((.(((((((((((((((((((((.(.........).)))))))))))))))))))))...)))))))...(((......((((........)))).....)))..	3	GUUUUAGAGCUAUGUUAUUUUGAAUGCUACCAAAACGAAAGUUAGUAUUCAAAAUAACAUAGCAAGUUAAAAUAAGGCUUUGUCCGUUAUCAACUUUUAAUUAAGUAGCGC		-31.1	173	243	2	2	166_NZ_LR134397_1_ORF166459
AABBND010000032.1_ORF15	GenBank	GCA_004690605.1	FALSE	23	1	121	4149	+	1342	4268	Cluster 1	GUUUUAGAGCUAUGUUAUUUUGAAUGCUACCAAAAC		0	33	Cluster_397	32	GTTAGTATTCAAAATAACATAGCAAGTTAAAATAAGGCTTTGTCCGTTATCAACTTTTAATTAAGTAGCGC	70	-	42	Upstream	(((((((.(((((((((((((((((((((.(.........).)))))))))))))))))))))...)))))))...(((......((((........)))).....)))..	3	GUUUUAGAGCUAUGUUAUUUUGAAUGCUACCAAAACGAAAGUUAGUAUUCAAAAUAACAUAGCAAGUUAAAAUAAGGCUUUGUCCGUUAUCAACUUUUAAUUAAGUAGCGC		-31.1	9	79	2	2	166_NZ_LR134397_1_ORF166459
AABBNE010000025.1_ORF26	GenBank	GCA_004689885.1	FALSE	29	1	250	4278	+	1342	4268	Cluster 1	GUUUUAGAGCUAUGUUAUUUUGAAUGCUACCAAAAC		1	55	Cluster_397	32	GTTAGTATTCAAAATAACATAGCAAGTTAAAATAAGGCTTTGTCCGTTATCAACTTTTAATTAAGTAGCGC	70	-	42	Upstream	(((((((.(((((((((((((((((((((.(.........).)))))))))))))))))))))...)))))))...(((......((((........)))).....)))..	3	GUUUUAGAGCUAUGUUAUUUUGAAUGCUACCAAAACGAAAGUUAGUAUUCAAAAUAACAUAGCAAGUUAAAAUAAGGCUUUGUCCGUUAUCAACUUUUAAUUAAGUAGCGC		-31.1	138	208	2	2	166_NZ_LR134397_1_ORF166459
AABBNJ010000003.1_ORF602	GenBank	GCA_004690165.1	FALSE	20	1	8626	12654	-	1342	4268	Cluster 1	GUUUUAGAGCUAUGUUAUUUUGAAUGCUACCAAAAC		1	55	Cluster_397	22	GTTAGTATTCAAAATAACATAGCAAGTTAAAATAAGGCTTTGTCCGTTATCAACTTTTAATTAAGTAGCGC	70	+	42	Downstream	(((((((.(((((((((((((((((((((.(.........).)))))))))))))))))))))...)))))))...(((......((((........)))).....)))..	3	GUUUUAGAGCUAUGUUAUUUUGAAUGCUACCAAAACGAAAGUUAGUAUUCAAAAUAACAUAGCAAGUUAAAAUAAGGCUUUGUCCGUUAUCAACUUUUAAUUAAGUAGCGC		-31.1	12696	12766	2	2	166_NZ_LR134397_1_ORF166459
AABBNK010000028.1_ORF602	GenBank	GCA_004689405.1	FALSE	14	1	8626	12654	-	1342	4268	Cluster 1	GUUUUAGAGCUAUGUUAUUUUGAAUGCUACCAAAAC		1	55	Cluster_397	22	GTTAGTATTCAAAATAACATAGCAAGTTAAAATAAGGCTTTGTCCGTTATCAACTTTTAATTAAGTAGCGC	70	+	42	Downstream	(((((((.(((((((((((((((((((((.(.........).)))))))))))))))))))))...)))))))...(((......((((........)))).....)))..	3	GUUUUAGAGCUAUGUUAUUUUGAAUGCUACCAAAACGAAAGUUAGUAUUCAAAAUAACAUAGCAAGUUAAAAUAAGGCUUUGUCCGUUAUCAACUUUUAAUUAAGUAGCGC		-31.1	12696	12766	2	2	166_NZ_LR134397_1_ORF166459
AABBNL010000002.1_ORF11440	GenBank	GCA_004691045.1	FALSE	18	1	186692	190720	+	1342	4268	Cluster 1	GUUUUAGAGCUAUGUUAUUUUGAAUGCUACCAAAAC		1	55	Cluster_397	22	GTTAGTATTCAAAATAACATAGCAAGTTAAAATAAGGCTTTGTCCGTTATCAACTTTTAATTAAGTAGCGC	70	-	42	Upstream	(((((((.(((((((((((((((((((((.(.........).)))))))))))))))))))))...)))))))...(((......((((........)))).....)))..	3	GUUUUAGAGCUAUGUUAUUUUGAAUGCUACCAAAACGAAAGUUAGUAUUCAAAAUAACAUAGCAAGUUAAAAUAAGGCUUUGUCCGUUAUCAACUUUUAAUUAAGUAGCGC		-31.1	186580	186650	2	2	166_NZ_LR134397_1_ORF166459
AABBNM010000044.1_ORF602	GenBank	GCA_004690405.1	FALSE	20	1	8626	12654	-	1342	4268	Cluster 1	GUUUUAGAGCUAUGUUAUUUUGAAUGCUACCAAAAC		1	55	Cluster_397	22	GTTAGTATTCAAAATAACATAGCAAGTTAAAATAAGGCTTTGTCCGTTATCAACTTTTAATTAAGTAGCGC	70	+	42	Downstream	(((((((.(((((((((((((((((((((.(.........).)))))))))))))))))))))...)))))))...(((......((((........)))).....)))..	3	GUUUUAGAGCUAUGUUAUUUUGAAUGCUACCAAAACGAAAGUUAGUAUUCAAAAUAACAUAGCAAGUUAAAAUAAGGCUUUGUCCGUUAUCAACUUUUAAUUAAGUAGCGC		-31.1	12696	12766	2	2	166_NZ_LR134397_1_ORF166459
AABBNN010000006.1_ORF9360	GenBank	GCA_004691165.1	FALSE	20	1	153746	157774	+	1342	4268	Cluster 1	GUUUUAGAGCUAUGUUAUUUUGAAUGCUACCAAAAC		1	55	Cluster_397	22	GTTAGTATTCAAAATAACATAGCAAGTTAAAATAAGGCTTTGTCCGTTATCAACTTTTAATTAAGTAGCGC	70	-	42	Upstream	(((((((.(((((((((((((((((((((.(.........).)))))))))))))))))))))...)))))))...(((......((((........)))).....)))..	3	GUUUUAGAGCUAUGUUAUUUUGAAUGCUACCAAAACGAAAGUUAGUAUUCAAAAUAACAUAGCAAGUUAAAAUAAGGCUUUGUCCGUUAUCAACUUUUAAUUAAGUAGCGC		-31.1	153634	153704	2	2	166_NZ_LR134397_1_ORF166459
AABBNP010000006.1_ORF602	GenBank	GCA_004692705.1	FALSE	20	1	8626	12654	-	1342	4268	Cluster 1	GUUUUAGAGCUAUGUUAUUUUGAAUGCUACCAAAAC		1	55	Cluster_397	22	GTTAGTATTCAAAATAACATAGCAAGTTAAAATAAGGCTTTGTCCGTTATCAACTTTTAATTAAGTAGCGC	70	+	42	Downstream	(((((((.(((((((((((((((((((((.(.........).)))))))))))))))))))))...)))))))...(((......((((........)))).....)))..	3	GUUUUAGAGCUAUGUUAUUUUGAAUGCUACCAAAACGAAAGUUAGUAUUCAAAAUAACAUAGCAAGUUAAAAUAAGGCUUUGUCCGUUAUCAACUUUUAAUUAAGUAGCGC		-31.1	12696	12766	2	2	166_NZ_LR134397_1_ORF166459
AABBNS010000003.1_ORF617	GenBank	GCA_004692485.1	FALSE	19	3	8718	12746	-	1342	4268	Cluster 1	CAUUGUUUUAGAGCUAUGUUAUUUUGAAUGCUACCAAAAC		2	59	Cluster_397	72	GTTAGTATTCAAAATAACATAGCAAGTTAAAATAAGGCTTTGTCCGTTATCAACTTTTAATTAAGTAGCGC	70	+	42	Downstream	..(((((((((.(((((((((((((((((((((.(.........).)))))))))))))))))))))...))))))))).(((......((((........)))).....)))..	3	CAUUGUUUUAGAGCUAUGUUAUUUUGAAUGCUACCAAAACGAAAGUUAGUAUUCAAAAUAACAUAGCAAGUUAAAAUAAGGCUUUGUCCGUUAUCAACUUUUAAUUAAGUAGCGC		-33.1	12788	12858	2	2	166_NZ_LR134397_1_ORF166459
AABBNU010000011.1_ORF611	GenBank	GCA_004692565.1	FALSE	19	1	8531	12559	-	1342	4268	Cluster 1	GUUUUAGAGCUAUGUUAUUUUGAAUGCUACCAAAAC		2	50	Cluster_397	20	GTTAGTATTCAAAATAACATAGCAAGTTAAAATAAGGCTTTGTCCGTTATCAACTTTTAATTAAGTAGCGC	70	+	42	Downstream	(((((((.(((((((((((((((((((((.(.........).)))))))))))))))))))))...)))))))...(((......((((........)))).....)))..	3	GUUUUAGAGCUAUGUUAUUUUGAAUGCUACCAAAACGAAAGUUAGUAUUCAAAAUAACAUAGCAAGUUAAAAUAAGGCUUUGUCCGUUAUCAACUUUUAAUUAAGUAGCGC		-31.1	12601	12671	2	2	166_NZ_LR134397_1_ORF166459
AABBOA010000002.1_ORF662	GenBank	GCA_004692625.1	FALSE	25	1	9266	13294	-	1342	4268	Cluster 1	GUUUUAGAGCUAUGUUAUUUUGAAUGCUACCAAAAC		1	58	Cluster_397	32	GTTAGTATTCAAAATAACATAGCAAGTTAAAATAAGGCTTTGTCCGTTATCAACTTTTAATTAAGTAGCGC	70	+	42	Downstream	(((((((.(((((((((((((((((((((.(.........).)))))))))))))))))))))...)))))))...(((......((((........)))).....)))..	3	GUUUUAGAGCUAUGUUAUUUUGAAUGCUACCAAAACGAAAGUUAGUAUUCAAAAUAACAUAGCAAGUUAAAAUAAGGCUUUGUCCGUUAUCAACUUUUAAUUAAGUAGCGC		-31.1	13336	13406	2	2	166_NZ_LR134397_1_ORF166459
AABBOD010000004.1_ORF472	GenBank	GCA_004692255.1	FALSE	6	1	7039	11061	-	1340	164	Cluster 13	GUUUUAGAGCUAUGUUAUUUUGAAUGCUAACAAAAC		1	52	Cluster_397	12	GTTAGTATTCAAAATAACATAGCAAGTTAAAATAAGGCTTTGTCCGTTATCAACTTTTAATTAAGTAGCGC	70	+	48	Downstream	(((((((.(((((((((((((((((((((((.........)))))))))))))))))))))))...)))))))...(((......((((........)))).....)))..	3	GUUUUAGAGCUAUGUUAUUUUGAAUGCUAACAAAACGAAAGUUAGUAUUCAAAAUAACAUAGCAAGUUAAAAUAAGGCUUUGUCCGUUAUCAACUUUUAAUUAAGUAGCGC		-35.4	11109	11179	2	2	28_REF_Lmo_ORF75
AABBOG010000024.1_ORF26	GenBank	GCA_004692965.1	FALSE	27	1	253	4281	+	1342	4268	Cluster 1	GUUUUAGAGCUAUGUUAUUUUGAAUGCUACCAAAAC		1	55	Cluster_397	32	GTTAGTATTCAAAATAACATAGCAAGTTAAAATAAGGCTTTGTCCGTTATCAACTTTTAATTAAGTAGCGC	70	-	42	Upstream	(((((((.(((((((((((((((((((((.(.........).)))))))))))))))))))))...)))))))...(((......((((........)))).....)))..	3	GUUUUAGAGCUAUGUUAUUUUGAAUGCUACCAAAACGAAAGUUAGUAUUCAAAAUAACAUAGCAAGUUAAAAUAAGGCUUUGUCCGUUAUCAACUUUUAAUUAAGUAGCGC		-31.1	141	211	2	2	166_NZ_LR134397_1_ORF166459
AABBOR010000001.1_ORF697	GenBank	GCA_004692885.1	FALSE	37	2	9945	13973	-	1342	4268	Cluster 1	AGUUUUAGAGCUAUGUUAUUUUGAAUGCUACCAAAAC		1	58	Cluster_397	84	GTTAGTATTCAAAATAACATAGCAAGTTAAAATAAGGCTTTGTCCGTTATCAACTTTTAATTAAGTAGCGC	70	+	42	Downstream	.(((((((.(((((((((((((((((((((.(.........).)))))))))))))))))))))...)))))))...(((......((((........)))).....)))..	3	AGUUUUAGAGCUAUGUUAUUUUGAAUGCUACCAAAACGAAAGUUAGUAUUCAAAAUAACAUAGCAAGUUAAAAUAAGGCUUUGUCCGUUAUCAACUUUUAAUUAAGUAGCGC		-31.4	14015	14085	2	2	166_NZ_LR134397_1_ORF166459
AABBOT010000003.1_ORF706	GenBank	GCA_004691985.1	FALSE	37	1	10025	14053	-	1342	4268	Cluster 1	GUUUUAGAGCUAUGUUAUUUUGAAUGCUACCAAAAC		1	58	Cluster_397	45	GTTAGTATTCAAAATAACATAGCAAGTTAAAATAAGGCTTTGTCCGTTATCAACTTTTAATTAAGTAGCGC	70	+	42	Downstream	(((((((.(((((((((((((((((((((.(.........).)))))))))))))))))))))...)))))))...(((......((((........)))).....)))..	3	GUUUUAGAGCUAUGUUAUUUUGAAUGCUACCAAAACGAAAGUUAGUAUUCAAAAUAACAUAGCAAGUUAAAAUAAGGCUUUGUCCGUUAUCAACUUUUAAUUAAGUAGCGC		-31.1	14095	14165	2	2	166_NZ_LR134397_1_ORF166459
AABBOU010000004.1_ORF489	GenBank	GCA_004691885.1	FALSE	19	1	6787	10815	-	1342	4268	Cluster 1	GUUUUAGAGCUAUGUUAUUUUGAAUGCUACCAAAAC		2	59	Cluster_397	22	GTTAGTATTCAAAATAACATAGCAAGTTAAAATAAGGCTTTGTCCGTTATCAACTTTTAATTAAGTAGCGC	70	+	42	Downstream	(((((((.(((((((((((((((((((((.(.........).)))))))))))))))))))))...)))))))...(((......((((........)))).....)))..	3	GUUUUAGAGCUAUGUUAUUUUGAAUGCUACCAAAACGAAAGUUAGUAUUCAAAAUAACAUAGCAAGUUAAAAUAAGGCUUUGUCCGUUAUCAACUUUUAAUUAAGUAGCGC		-31.1	10857	10927	2	2	166_NZ_LR134397_1_ORF166459
AABBOV010000002.1_ORF705	GenBank	GCA_004691785.1	FALSE	32	3	10021	14049	-	1342	4268	Cluster 1	AGUUUUAGAGCUAUGUUAUUUUGAAUGCUACCAAAACUUUUU		1	58	Cluster_397	129	GTTAGTATTCAAAATAACATAGCAAGTTAAAATAAGGCTTTGTCCGTTATCAACTTTTAATTAAGTAGCGC	70	+	42	Downstream	.(((((((.(((((((((((((((((((((.....(((((...))))))))))))))))))))))))))...)))))))...(((......((((........)))).....)))..	3	AGUUUUAGAGCUAUGUUAUUUUGAAUGCUACCAAAACUUUUUGAAAGUUAGUAUUCAAAAUAACAUAGCAAGUUAAAAUAAGGCUUUGUCCGUUAUCAACUUUUAAUUAAGUAGCGC		-32.7	14091	14161	2	2	166_NZ_LR134397_1_ORF166459
AABBOY010000002.1_ORF591	GenBank	GCA_004692845.1	FALSE	13	1	8177	12205	-	1342	4268	Cluster 1	GUUUUAGAGCUAUGUUAUUUUGAAUGCUACCAAAAC		1	56	Cluster_397	15	GTTAGTATTCAAAATAACATAGCAAGTTAAAATAAGGCTTTGTCCGTTATCAACTTTTAATTAAGTAGCGC	70	+	42	Downstream	(((((((.(((((((((((((((((((((.(.........).)))))))))))))))))))))...)))))))...(((......((((........)))).....)))..	3	GUUUUAGAGCUAUGUUAUUUUGAAUGCUACCAAAACGAAAGUUAGUAUUCAAAAUAACAUAGCAAGUUAAAAUAAGGCUUUGUCCGUUAUCAACUUUUAAUUAAGUAGCGC		-31.1	12247	12317	2	2	166_NZ_LR134397_1_ORF166459
AABBPB010000003.1_ORF708	GenBank	GCA_004692125.1	FALSE	24	1	9880	13908	-	1342	4268	Cluster 1	GUUUUAGAGCUAUGUUAUUUUGAAUGCUACCAAAAC		1	59	Cluster_397	41	GTTAGTATTCAAAATAACATAGCAAGTTAAAATAAGGCTTTGTCCGTTATCAACTTTTAATTAAGTAGCGC	70	+	42	Downstream	(((((((.(((((((((((((((((((((.(.........).)))))))))))))))))))))...)))))))...(((......((((........)))).....)))..	3	GUUUUAGAGCUAUGUUAUUUUGAAUGCUACCAAAACGAAAGUUAGUAUUCAAAAUAACAUAGCAAGUUAAAAUAAGGCUUUGUCCGUUAUCAACUUUUAAUUAAGUAGCGC		-31.1	13950	14020	2	2	166_NZ_LR134397_1_ORF166459
AABBPL010000002.1_ORF732	GenBank	GCA_004692465.1	FALSE	36	1	10406	14434	-	1342	4268	Cluster 1	GUUUUAGAGCUAUGUUAUUUUGAAUGCUACCAAAAC		1	58	Cluster_397	45	GTTAGTATTCAAAATAACATAGCAAGTTAAAATAAGGCTTTGTCCGTTATCAACTTTTAATTAAGTAGCGC	70	+	42	Downstream	(((((((.(((((((((((((((((((((.(.........).)))))))))))))))))))))...)))))))...(((......((((........)))).....)))..	3	GUUUUAGAGCUAUGUUAUUUUGAAUGCUACCAAAACGAAAGUUAGUAUUCAAAAUAACAUAGCAAGUUAAAAUAAGGCUUUGUCCGUUAUCAACUUUUAAUUAAGUAGCGC		-31.1	14476	14546	2	2	166_NZ_LR134397_1_ORF166459
AABBRW010000004.1_ORF734	GenBank	GCA_004693605.1	FALSE	39	1	10436	14185	-	1249	4268	Cluster 1	GUUUUAGAGCUAUGUUAUUUUGAAUGCUACCAAAAC		1	56	Cluster_397	47	GTTAGTATTCAAAATAACATAGCAAGTTAAAATAAGGCTTTGTCCGTTATCAACTTTTAATTAAGTAGCGC	70	+	42	Downstream	(((((((.(((((((((((((((((((((.(.........).)))))))))))))))))))))...)))))))...(((......((((........)))).....)))..	3	GUUUUAGAGCUAUGUUAUUUUGAAUGCUACCAAAACGAAAGUUAGUAUUCAAAAUAACAUAGCAAGUUAAAAUAAGGCUUUGUCCGUUAUCAACUUUUAAUUAAGUAGCGC		-31.1	14227	14297	2	2	166_NZ_LR134397_1_ORF166459
AABBSC010000004.1_ORF708	GenBank	GCA_004693645.1	FALSE	39	1	9880	13908	-	1342	4268	Cluster 1	GUUUUAGAGCUAUGUUAUUUUGAAUGCUACCAAAAC		1	59	Cluster_397	41	GTTAGTATTCAAAATAACATAGCAAGTTAAAATAAGGCTTTGTCCGTTATCAACTTTTAATTAAGTAGCGC	70	+	42	Downstream	(((((((.(((((((((((((((((((((.(.........).)))))))))))))))))))))...)))))))...(((......((((........)))).....)))..	3	GUUUUAGAGCUAUGUUAUUUUGAAUGCUACCAAAACGAAAGUUAGUAUUCAAAAUAACAUAGCAAGUUAAAAUAAGGCUUUGUCCGUUAUCAACUUUUAAUUAAGUAGCGC		-31.1	13950	14020	2	2	166_NZ_LR134397_1_ORF166459
AABBSD010000004.1_ORF708	GenBank	GCA_004695065.1	FALSE	35	1	9880	13908	-	1342	4268	Cluster 1	GUUUUAGAGCUAUGUUAUUUUGAAUGCUACCAAAAC		1	59	Cluster_397	41	GTTAGTATTCAAAATAACATAGCAAGTTAAAATAAGGCTTTGTCCGTTATCAACTTTTAATTAAGTAGCGC	70	+	42	Downstream	(((((((.(((((((((((((((((((((.(.........).)))))))))))))))))))))...)))))))...(((......((((........)))).....)))..	3	GUUUUAGAGCUAUGUUAUUUUGAAUGCUACCAAAACGAAAGUUAGUAUUCAAAAUAACAUAGCAAGUUAAAAUAAGGCUUUGUCCGUUAUCAACUUUUAAUUAAGUAGCGC		-31.1	13950	14020	2	2	166_NZ_LR134397_1_ORF166459
AABBSE010000004.1_ORF698	GenBank	GCA_004695125.1	FALSE	37	1	9748	13776	-	1342	4268	Cluster 1	GUUUUAGAGCUAUGUUAUUUUGAAUGCUACCAAAAC		1	60	Cluster_397	39	GTTAGTATTCAAAATAACATAGCAAGTTAAAATAAGGCTTTGTCCGTTATCAACTTTTAATTAAGTAGCGC	70	+	42	Downstream	(((((((.(((((((((((((((((((((.(.........).)))))))))))))))))))))...)))))))...(((......((((........)))).....)))..	3	GUUUUAGAGCUAUGUUAUUUUGAAUGCUACCAAAACGAAAGUUAGUAUUCAAAAUAACAUAGCAAGUUAAAAUAAGGCUUUGUCCGUUAUCAACUUUUAAUUAAGUAGCGC		-31.1	13818	13888	2	2	166_NZ_LR134397_1_ORF166459
AABBSF010000004.1_ORF704	GenBank	GCA_004695165.1	FALSE	24	1	9814	13842	-	1342	4268	Cluster 1	GUUUUAGAGCUAUGUUAUUUUGAAUGCUACCAAAAC		1	58	Cluster_397	40	GTTAGTATTCAAAATAACATAGCAAGTTAAAATAAGGCTTTGTCCGTTATCAACTTTTAATTAAGTAGCGC	70	+	42	Downstream	(((((((.(((((((((((((((((((((.(.........).)))))))))))))))))))))...)))))))...(((......((((........)))).....)))..	3	GUUUUAGAGCUAUGUUAUUUUGAAUGCUACCAAAACGAAAGUUAGUAUUCAAAAUAACAUAGCAAGUUAAAAUAAGGCUUUGUCCGUUAUCAACUUUUAAUUAAGUAGCGC		-31.1	13884	13954	2	2	166_NZ_LR134397_1_ORF166459
AABBSG010000006.1_ORF545	GenBank	GCA_004693865.1	FALSE	8	2	7699	11727	-	1342	4268	Cluster 1	AGUUUUAGAGCUAUGUUAUUUUGAAUGCUACCAAAACUAA		1	54	Cluster_397	32	GTTAGTATTCAAAATAACATAGCAAGTTAAAATAAGGCTTTGTCCGTTATCAACTTTTAATTAAGTAGCGC	70	+	42	Downstream	.(((((((.(((((((((((((((((((((.....(((.....))))))))))))))))))))))))...)))))))...(((......((((........)))).....)))..	3	AGUUUUAGAGCUAUGUUAUUUUGAAUGCUACCAAAACUAAGAAAGUUAGUAUUCAAAAUAACAUAGCAAGUUAAAAUAAGGCUUUGUCCGUUAUCAACUUUUAAUUAAGUAGCGC		-31.6	11769	11839	2	2	166_NZ_LR134397_1_ORF166459
AABBTA010000006.1_ORF9368	GenBank	GCA_004694215.1	FALSE	9	1	153866	157894	+	1342	4268	Cluster 1	GUUUUAGAGCUAUGUUAUUUUGAAUGCUACCAAAAC		1	55	Cluster_397	11	GTTAGTATTCAAAATAACATAGCAAGTTAAAATAAGGCTTTGTCCGTTATCAACTTTTAATTAAGTAGCGC	70	-	42	Upstream	(((((((.(((((((((((((((((((((.(.........).)))))))))))))))))))))...)))))))...(((......((((........)))).....)))..	3	GUUUUAGAGCUAUGUUAUUUUGAAUGCUACCAAAACGAAAGUUAGUAUUCAAAAUAACAUAGCAAGUUAAAAUAAGGCUUUGUCCGUUAUCAACUUUUAAUUAAGUAGCGC		-31.1	153754	153824	2	2	166_NZ_LR134397_1_ORF166459
AABBTT010000003.1_ORF553	GenBank	GCA_004694485.1	FALSE	9	1	7899	11927	-	1342	4268	Cluster 1	GUUUUAGAGCUAUGUUAUUUUGAAUGCUACCAAAAC		1	56	Cluster_397	11	GTTAGTATTCAAAATAACATAGCAAGTTAAAATAAGGCTTTGTCCGTTATCAACTTTTAATTAAGTAGCGC	70	+	42	Downstream	(((((((.(((((((((((((((((((((.(.........).)))))))))))))))))))))...)))))))...(((......((((........)))).....)))..	3	GUUUUAGAGCUAUGUUAUUUUGAAUGCUACCAAAACGAAAGUUAGUAUUCAAAAUAACAUAGCAAGUUAAAAUAAGGCUUUGUCCGUUAUCAACUUUUAAUUAAGUAGCGC		-31.1	11969	12039	2	2	166_NZ_LR134397_1_ORF166459
AABBUH010000003.1_ORF606	GenBank	GCA_004694685.1	FALSE	14	1	8584	12660	-	1358	1538	Cluster 2	GUUUUAGAGCUAUGUUAUUUUGAAUGCUACCAAAAC		2	56	Cluster_397	16	GTTAGTATTCAAAATAACATAGCAAGTTAAAATAAGGCTTTGTCCGTTATCAACTTTTAATTAAGTAGCGC	70	+	0	Downstream	(((((((.(((((((((((((((((((((.(.........).)))))))))))))))))))))...)))))))...(((......((((........)))).....)))..	3	GUUUUAGAGCUAUGUUAUUUUGAAUGCUACCAAAACGAAAGUUAGUAUUCAAAAUAACAUAGCAAGUUAAAAUAAGGCUUUGUCCGUUAUCAACUUUUAAUUAAGUAGCGC		-31.1	12653	12723	2	2	67_NZ_CABWNC010000004_1_ORF27981
AABBUQ010000002.1_ORF654	GenBank	GCA_004694045.1	FALSE	28	2	9134	13162	-	1342	4268	Cluster 1	UGUUUUAGAGCUAUGUUAUUUUGAAUGCUACCAAAACUGU		1	58	Cluster_397	60	GTTAGTATTCAAAATAACATAGCAAGTTAAAATAAGGCTTTGTCCGTTATCAACTTTTAATTAAGTAGCGC	70	+	42	Downstream	((((((((.(((((((((((((((((((((.....(((.....))))))))))))))))))))))))...))))))))..(((......((((........)))).....)))..	3	UGUUUUAGAGCUAUGUUAUUUUGAAUGCUACCAAAACUGUGAAAGUUAGUAUUCAAAAUAACAUAGCAAGUUAAAAUAAGGCUUUGUCCGUUAUCAACUUUUAAUUAAGUAGCGC		-33.4	13204	13274	2	2	166_NZ_LR134397_1_ORF166459
AABBUT010000002.1_ORF654	GenBank	GCA_004694745.1	FALSE	29	1	9134	13162	-	1342	4268	Cluster 1	GUUUUAGAGCUAUGUUAUUUUGAAUGCUACCAAAAC		1	58	Cluster_397	30	GTTAGTATTCAAAATAACATAGCAAGTTAAAATAAGGCTTTGTCCGTTATCAACTTTTAATTAAGTAGCGC	70	+	42	Downstream	(((((((.(((((((((((((((((((((.(.........).)))))))))))))))))))))...)))))))...(((......((((........)))).....)))..	3	GUUUUAGAGCUAUGUUAUUUUGAAUGCUACCAAAACGAAAGUUAGUAUUCAAAAUAACAUAGCAAGUUAAAAUAAGGCUUUGUCCGUUAUCAACUUUUAAUUAAGUAGCGC		-31.1	13204	13274	2	2	166_NZ_LR134397_1_ORF166459
AABBUU010000003.1_ORF607	GenBank	GCA_004694825.1	FALSE	20	1	8586	12614	-	1342	4268	Cluster 1	GUUUUAGAGCUAUGUUAUUUUGAAUGCUACCAAAAC		2	59	Cluster_397	22	GTTAGTATTCAAAATAACATAGCAAGTTAAAATAAGGCTTTGTCCGTTATCAACTTTTAATTAAGTAGCGC	70	+	42	Downstream	(((((((.(((((((((((((((((((((.(.........).)))))))))))))))))))))...)))))))...(((......((((........)))).....)))..	3	GUUUUAGAGCUAUGUUAUUUUGAAUGCUACCAAAACGAAAGUUAGUAUUCAAAAUAACAUAGCAAGUUAAAAUAAGGCUUUGUCCGUUAUCAACUUUUAAUUAAGUAGCGC		-31.1	12656	12726	2	2	166_NZ_LR134397_1_ORF166459
AABBUW010000002.1_ORF663	GenBank	GCA_004694245.1	FALSE	28	2	9275	13303	-	1342	4268	Cluster 1	UGUUUUAGAGCUAUGUUAUUUUGAAUGCUACCAAAACUGU		1	58	Cluster_397	60	GTTAGTATTCAAAATAACATAGCAAGTTAAAATAAGGCTTTGTCCGTTATCAACTTTTAATTAAGTAGCGC	70	+	42	Downstream	((((((((.(((((((((((((((((((((.....(((.....))))))))))))))))))))))))...))))))))..(((......((((........)))).....)))..	3	UGUUUUAGAGCUAUGUUAUUUUGAAUGCUACCAAAACUGUGAAAGUUAGUAUUCAAAAUAACAUAGCAAGUUAAAAUAAGGCUUUGUCCGUUAUCAACUUUUAAUUAAGUAGCGC		-33.4	13345	13415	2	2	166_NZ_LR134397_1_ORF166459
AABBUZ010000002.1_ORF654	GenBank	GCA_004694845.1	FALSE	23	2	9134	13162	-	1342	4268	Cluster 1	UGUUUUAGAGCUAUGUUAUUUUGAAUGCUACCAAAACUGU		1	58	Cluster_397	60	GTTAGTATTCAAAATAACATAGCAAGTTAAAATAAGGCTTTGTCCGTTATCAACTTTTAATTAAGTAGCGC	70	+	42	Downstream	((((((((.(((((((((((((((((((((.....(((.....))))))))))))))))))))))))...))))))))..(((......((((........)))).....)))..	3	UGUUUUAGAGCUAUGUUAUUUUGAAUGCUACCAAAACUGUGAAAGUUAGUAUUCAAAAUAACAUAGCAAGUUAAAAUAAGGCUUUGUCCGUUAUCAACUUUUAAUUAAGUAGCGC		-33.4	13204	13274	2	2	166_NZ_LR134397_1_ORF166459
AABBVB010000073.1_ORF22	GenBank	GCA_004694865.1	FALSE	29	2	181	4209	+	1342	4268	Cluster 1	GUUUUAGAGCUAUGUUAUUUUGAAUGCUACCAAAACU		1	55	Cluster_397	62	GTTAGTATTCAAAATAACATAGCAAGTTAAAATAAGGCTTTGTCCGTTATCAACTTTTAATTAAGTAGCGC	70	-	42	Upstream	(((((((.(((((((((((((((((((((.(..........).)))))))))))))))))))))...)))))))...(((......((((........)))).....)))..	3	GUUUUAGAGCUAUGUUAUUUUGAAUGCUACCAAAACUGAAAGUUAGUAUUCAAAAUAACAUAGCAAGUUAAAAUAAGGCUUUGUCCGUUAUCAACUUUUAAUUAAGUAGCGC		-31	69	139	2	2	166_NZ_LR134397_1_ORF166459
AABBVC010000006.1_ORF657	GenBank	GCA_004694925.1	FALSE	30	1	9200	13228	-	1342	4268	Cluster 1	GUUUUAGAGCUAUGUUAUUUUGAAUGCUACCAAAAC		1	55	Cluster_397	31	GTTAGTATTCAAAATAACATAGCAAGTTAAAATAAGGCTTTGTCCGTTATCAACTTTTAATTAAGTAGCGC	70	+	42	Downstream	(((((((.(((((((((((((((((((((.(.........).)))))))))))))))))))))...)))))))...(((......((((........)))).....)))..	3	GUUUUAGAGCUAUGUUAUUUUGAAUGCUACCAAAACGAAAGUUAGUAUUCAAAAUAACAUAGCAAGUUAAAAUAAGGCUUUGUCCGUUAUCAACUUUUAAUUAAGUAGCGC		-31.1	13270	13340	2	2	166_NZ_LR134397_1_ORF166459
AABBVD010000022.1_ORF20	GenBank	GCA_004694905.1	FALSE	29	1	173	4201	+	1342	4268	Cluster 1	GUUUUAGAGCUAUGUUAUUUUGAAUGCUACCAAAAC		1	55	Cluster_397	31	GTTAGTATTCAAAATAACATAGCAAGTTAAAATAAGGCTTTGTCCGTTATCAACTTTTAATTAAGTAGCGC	70	-	42	Upstream	(((((((.(((((((((((((((((((((.(.........).)))))))))))))))))))))...)))))))...(((......((((........)))).....)))..	3	GUUUUAGAGCUAUGUUAUUUUGAAUGCUACCAAAACGAAAGUUAGUAUUCAAAAUAACAUAGCAAGUUAAAAUAAGGCUUUGUCCGUUAUCAACUUUUAAUUAAGUAGCGC		-31.1	61	131	2	2	166_NZ_LR134397_1_ORF166459
AABBVE010000037.1_ORF31	GenBank	GCA_004694945.1	FALSE	21	1	321	4349	+	1342	4268	Cluster 1	GUUUUAGAGCUAUGUUAUUUUGAAUGCUACCAAAAC		1	55	Cluster_397	31	GTTAGTATTCAAAATAACATAGCAAGTTAAAATAAGGCTTTGTCCGTTATCAACTTTTAATTAAGTAGCGC	70	-	42	Upstream	(((((((.(((((((((((((((((((((.(.........).)))))))))))))))))))))...)))))))...(((......((((........)))).....)))..	3	GUUUUAGAGCUAUGUUAUUUUGAAUGCUACCAAAACGAAAGUUAGUAUUCAAAAUAACAUAGCAAGUUAAAAUAAGGCUUUGUCCGUUAUCAACUUUUAAUUAAGUAGCGC		-31.1	209	279	2	2	166_NZ_LR134397_1_ORF166459
AABBVG010000069.1_ORF20	GenBank	GCA_004695705.1	FALSE	21	1	176	4204	+	1342	4268	Cluster 1	GUUUUAGAGCUAUGUUAUUUUGAAUGCUACCAAAAC		1	55	Cluster_397	31	GTTAGTATTCAAAATAACATAGCAAGTTAAAATAAGGCTTTGTCCGTTATCAACTTTTAATTAAGTAGCGC	70	-	42	Upstream	(((((((.(((((((((((((((((((((.(.........).)))))))))))))))))))))...)))))))...(((......((((........)))).....)))..	3	GUUUUAGAGCUAUGUUAUUUUGAAUGCUACCAAAACGAAAGUUAGUAUUCAAAAUAACAUAGCAAGUUAAAAUAAGGCUUUGUCCGUUAUCAACUUUUAAUUAAGUAGCGC		-31.1	64	134	2	2	166_NZ_LR134397_1_ORF166459
AABBVH010000067.1_ORF23	GenBank	GCA_004695425.1	FALSE	19	1	191	4219	+	1342	4268	Cluster 1	GUUUUAGAGCUAUGUUAUUUUGAAUGCUACCAAAAC		1	54	Cluster_397	29	GTTAGTATTCAAAATAACATAGCAAGTTAAAATAAGGCTTTGTCCGTTATCAACTTTTAATTAAGTAGCGC	70	-	42	Upstream	(((((((.(((((((((((((((((((((.(.........).)))))))))))))))))))))...)))))))...(((......((((........)))).....)))..	3	GUUUUAGAGCUAUGUUAUUUUGAAUGCUACCAAAACGAAAGUUAGUAUUCAAAAUAACAUAGCAAGUUAAAAUAAGGCUUUGUCCGUUAUCAACUUUUAAUUAAGUAGCGC		-31.1	79	149	2	2	166_NZ_LR134397_1_ORF166459
AABBVI010000002.1_ORF657	GenBank	GCA_004695005.1	FALSE	9	1	9200	13228	-	1342	4268	Cluster 1	GUUUUAGAGCUAUGUUAUUUUGAAUGCUACCAAAAC		1	58	Cluster_397	31	GTTAGTATTCAAAATAACATAGCAAGTTAAAATAAGGCTTTGTCCGTTATCAACTTTTAATTAAGTAGCGC	70	+	42	Downstream	(((((((.(((((((((((((((((((((.(.........).)))))))))))))))))))))...)))))))...(((......((((........)))).....)))..	3	GUUUUAGAGCUAUGUUAUUUUGAAUGCUACCAAAACGAAAGUUAGUAUUCAAAAUAACAUAGCAAGUUAAAAUAAGGCUUUGUCCGUUAUCAACUUUUAAUUAAGUAGCGC		-31.1	13270	13340	2	2	166_NZ_LR134397_1_ORF166459
AABBVK010000076.1_ORF26	GenBank	GCA_004695345.1	FALSE	26	2	226	4254	+	1342	4268	Cluster 1	UCAGUUUUAGAGCUAUGUUAUUUUGAAUGCUACCAAAAC		1	55	Cluster_397	62	GTTAGTATTCAAAATAACATAGCAAGTTAAAATAAGGCTTTGTCCGTTATCAACTTTTAATTAAGTAGCGC	70	-	42	Upstream	...(((((((.(((((((((((((((((((((.(.........).)))))))))))))))))))))...)))))))...(((......((((........)))).....)))..	3	UCAGUUUUAGAGCUAUGUUAUUUUGAAUGCUACCAAAACGAAAGUUAGUAUUCAAAAUAACAUAGCAAGUUAAAAUAAGGCUUUGUCCGUUAUCAACUUUUAAUUAAGUAGCGC		-31.4	114	184	2	2	166_NZ_LR134397_1_ORF166459
AABBVM010000002.1_ORF666	GenBank	GCA_004695445.1	FALSE	30	1	9331	13359	-	1342	4268	Cluster 1	GUUUUAGAGCUAUGUUAUUUUGAAUGCUACCAAAAC		1	58	Cluster_397	31	GTTAGTATTCAAAATAACATAGCAAGTTAAAATAAGGCTTTGTCCGTTATCAACTTTTAATTAAGTAGCGC	70	+	42	Downstream	(((((((.(((((((((((((((((((((.(.........).)))))))))))))))))))))...)))))))...(((......((((........)))).....)))..	3	GUUUUAGAGCUAUGUUAUUUUGAAUGCUACCAAAACGAAAGUUAGUAUUCAAAAUAACAUAGCAAGUUAAAAUAAGGCUUUGUCCGUUAUCAACUUUUAAUUAAGUAGCGC		-31.1	13401	13471	2	2	166_NZ_LR134397_1_ORF166459
AABBVN010000005.1_ORF666	GenBank	GCA_004694985.1	FALSE	20	3	9341	13369	-	1342	4268	Cluster 1	CGUUUUAGAGCUAUGUUAUUUUGAAUGCUACCAAAACU		1	56	Cluster_397	93	GTTAGTATTCAAAATAACATAGCAAGTTAAAATAAGGCTTTGTCCGTTATCAACTTTTAATTAAGTAGCGC	70	+	42	Downstream	.(((((((.(((((((((((((((((((((.(..........).)))))))))))))))))))))...)))))))...(((......((((........)))).....)))..	3	CGUUUUAGAGCUAUGUUAUUUUGAAUGCUACCAAAACUGAAAGUUAGUAUUCAAAAUAACAUAGCAAGUUAAAAUAAGGCUUUGUCCGUUAUCAACUUUUAAUUAAGUAGCGC		-31.1	13411	13481	2	2	166_NZ_LR134397_1_ORF166459
AABBVP010000001.1_ORF666	GenBank	GCA_004695805.1	FALSE	24	1	9341	13369	-	1342	4268	Cluster 1	GUUUUAGAGCUAUGUUAUUUUGAAUGCUACCAAAAC		1	58	Cluster_397	31	GTTAGTATTCAAAATAACATAGCAAGTTAAAATAAGGCTTTGTCCGTTATCAACTTTTAATTAAGTAGCGC	70	+	42	Downstream	(((((((.(((((((((((((((((((((.(.........).)))))))))))))))))))))...)))))))...(((......((((........)))).....)))..	3	GUUUUAGAGCUAUGUUAUUUUGAAUGCUACCAAAACGAAAGUUAGUAUUCAAAAUAACAUAGCAAGUUAAAAUAAGGCUUUGUCCGUUAUCAACUUUUAAUUAAGUAGCGC		-31.1	13411	13481	2	2	166_NZ_LR134397_1_ORF166459
AABBVR010000002.1_ORF666	GenBank	GCA_004695405.1	FALSE	12	1	9341	13369	-	1342	4268	Cluster 1	GUUUUAGAGCUAUGUUAUUUUGAAUGCUACCAAAAC		1	58	Cluster_397	31	GTTAGTATTCAAAATAACATAGCAAGTTAAAATAAGGCTTTGTCCGTTATCAACTTTTAATTAAGTAGCGC	70	+	42	Downstream	(((((((.(((((((((((((((((((((.(.........).)))))))))))))))))))))...)))))))...(((......((((........)))).....)))..	3	GUUUUAGAGCUAUGUUAUUUUGAAUGCUACCAAAACGAAAGUUAGUAUUCAAAAUAACAUAGCAAGUUAAAAUAAGGCUUUGUCCGUUAUCAACUUUUAAUUAAGUAGCGC		-31.1	13411	13481	2	2	166_NZ_LR134397_1_ORF166459
AABBVS010000001.1_ORF666	GenBank	GCA_004695495.1	FALSE	21	2	9341	13369	-	1342	4268	Cluster 1	GUUUUAGAGCUAUGUUAUUUUGAAUGCUACCAAAACU		1	58	Cluster_397	62	GTTAGTATTCAAAATAACATAGCAAGTTAAAATAAGGCTTTGTCCGTTATCAACTTTTAATTAAGTAGCGC	70	+	42	Downstream	(((((((.(((((((((((((((((((((.(..........).)))))))))))))))))))))...)))))))...(((......((((........)))).....)))..	3	GUUUUAGAGCUAUGUUAUUUUGAAUGCUACCAAAACUGAAAGUUAGUAUUCAAAAUAACAUAGCAAGUUAAAAUAAGGCUUUGUCCGUUAUCAACUUUUAAUUAAGUAGCGC		-31	13411	13481	2	2	166_NZ_LR134397_1_ORF166459
AABBVU010000036.1_ORF29	GenBank	GCA_004695825.1	FALSE	28	2	272	4300	+	1342	4268	Cluster 1	GAGUUUUAGAGCUAUGUUAUUUUGAAUGCUACCAAAACU		1	55	Cluster_397	62	GTTAGTATTCAAAATAACATAGCAAGTTAAAATAAGGCTTTGTCCGTTATCAACTTTTAATTAAGTAGCGC	70	-	42	Upstream	..(((((((.(((((((((((((((((((((.(..........).)))))))))))))))))))))...)))))))...(((......((((........)))).....)))..	3	GAGUUUUAGAGCUAUGUUAUUUUGAAUGCUACCAAAACUGAAAGUUAGUAUUCAAAAUAACAUAGCAAGUUAAAAUAAGGCUUUGUCCGUUAUCAACUUUUAAUUAAGUAGCGC		-31.3	160	230	2	2	166_NZ_LR134397_1_ORF166459
AABBVY010000069.1_ORF31	GenBank	GCA_004695925.1	FALSE	29	1	316	4344	+	1342	4268	Cluster 1	GUUUUAGAGCUAUGUUAUUUUGAAUGCUACCAAAAC		1	55	Cluster_397	31	GTTAGTATTCAAAATAACATAGCAAGTTAAAATAAGGCTTTGTCCGTTATCAACTTTTAATTAAGTAGCGC	70	-	42	Upstream	(((((((.(((((((((((((((((((((.(.........).)))))))))))))))))))))...)))))))...(((......((((........)))).....)))..	3	GUUUUAGAGCUAUGUUAUUUUGAAUGCUACCAAAACGAAAGUUAGUAUUCAAAAUAACAUAGCAAGUUAAAAUAAGGCUUUGUCCGUUAUCAACUUUUAAUUAAGUAGCGC		-31.1	204	274	2	2	166_NZ_LR134397_1_ORF166459
AABBWE010000003.1_ORF628	GenBank	GCA_004695885.1	FALSE	18	1	8869	12897	-	1342	4268	Cluster 1	GUUUUAGAGCUAUGUUAUUUUGAAUGCUACCAAAAC		2	59	Cluster_397	25	GTTAGTATTCAAAATAACATAGCAAGTTAAAATAAGGCTTTGTCCGTTATCAACTTTTAATTAAGTAGCGC	70	+	42	Downstream	(((((((.(((((((((((((((((((((.(.........).)))))))))))))))))))))...)))))))...(((......((((........)))).....)))..	3	GUUUUAGAGCUAUGUUAUUUUGAAUGCUACCAAAACGAAAGUUAGUAUUCAAAAUAACAUAGCAAGUUAAAAUAAGGCUUUGUCCGUUAUCAACUUUUAAUUAAGUAGCGC		-31.1	12939	13009	2	2	166_NZ_LR134397_1_ORF166459
AABBWO010000003.1_ORF503	GenBank	GCA_004696085.1	FALSE	20	2	6924	10952	-	1342	4268	Cluster 1	GUUAGUUUUAGAGCUAUGUUAUUUUGAAUGCUACCAAAAC		2	60	Cluster_397	46	GTTAGTATTCAAAATAACATAGCAAGTTAAAATAAGGCTTTGTCCGTTATCAACTTTTAATTAAGTAGCGC	70	+	42	Downstream	....(((((((.(((((((((((((((((((((.(.........).)))))))))))))))))))))...)))))))...(((......((((........)))).....)))..	3	GUUAGUUUUAGAGCUAUGUUAUUUUGAAUGCUACCAAAACGAAAGUUAGUAUUCAAAAUAACAUAGCAAGUUAAAAUAAGGCUUUGUCCGUUAUCAACUUUUAAUUAAGUAGCGC		-31.4	10994	11064	2	2	166_NZ_LR134397_1_ORF166459
AABBWT010000003.1_ORF692	GenBank	GCA_004696185.1	FALSE	33	2	9887	13915	-	1342	4268	Cluster 1	AGUUUUAGAGCUAUGUUAUUUUGAAUGCUACCAAAACUUUUU		1	59	Cluster_397	82	GTTAGTATTCAAAATAACATAGCAAGTTAAAATAAGGCTTTGTCCGTTATCAACTTTTAATTAAGTAGCGC	70	+	42	Downstream	.(((((((.(((((((((((((((((((((.....(((((...))))))))))))))))))))))))))...)))))))...(((......((((........)))).....)))..	3	AGUUUUAGAGCUAUGUUAUUUUGAAUGCUACCAAAACUUUUUGAAAGUUAGUAUUCAAAAUAACAUAGCAAGUUAAAAUAAGGCUUUGUCCGUUAUCAACUUUUAAUUAAGUAGCGC		-32.7	13957	14027	2	2	166_NZ_LR134397_1_ORF166459
AABBWY010000004.1_ORF8491	GenBank	GCA_004696245.1	FALSE	21	1	138877	142953	+	1358	1538	Cluster 2	GUUUUAGAGCUAUGUUAUUUUGAAUGCUACCAAAAC		1	54	Cluster_397	24	GTTAGTATTCAAAATAACATAGCAAGTTAAAATAAGGCTTTGTCCGTTATCAACTTTTAATTAAGTAGCGC	70	-	0	Upstream	(((((((.(((((((((((((((((((((.(.........).)))))))))))))))))))))...)))))))...(((......((((........)))).....)))..	3	GUUUUAGAGCUAUGUUAUUUUGAAUGCUACCAAAACGAAAGUUAGUAUUCAAAAUAACAUAGCAAGUUAAAAUAAGGCUUUGUCCGUUAUCAACUUUUAAUUAAGUAGCGC		-31.1	138814	138884	2	2	67_NZ_CABWNC010000004_1_ORF27981
AABBWZ010000002.1_ORF654	GenBank	GCA_004696285.1	FALSE	19	2	9134	13162	-	1342	4268	Cluster 1	GUUUUAGAGCUAUGUUAUUUUGAAUGCUACCAAAACU		1	58	Cluster_397	60	GTTAGTATTCAAAATAACATAGCAAGTTAAAATAAGGCTTTGTCCGTTATCAACTTTTAATTAAGTAGCGC	70	+	42	Downstream	(((((((.(((((((((((((((((((((.(..........).)))))))))))))))))))))...)))))))...(((......((((........)))).....)))..	3	GUUUUAGAGCUAUGUUAUUUUGAAUGCUACCAAAACUGAAAGUUAGUAUUCAAAAUAACAUAGCAAGUUAAAAUAAGGCUUUGUCCGUUAUCAACUUUUAAUUAAGUAGCGC		-31	13204	13274	2	2	166_NZ_LR134397_1_ORF166459
AABBXA010000003.1_ORF4822	GenBank	GCA_004696265.1	FALSE	21	1	79722	83798	+	1358	1538	Cluster 2	GUUUUAGAGCUAUGUUAUUUUGAAUGCUACCAAAAC		1	54	Cluster_397	24	GTTAGTATTCAAAATAACATAGCAAGTTAAAATAAGGCTTTGTCCGTTATCAACTTTTAATTAAGTAGCGC	70	-	0	Upstream	(((((((.(((((((((((((((((((((.(.........).)))))))))))))))))))))...)))))))...(((......((((........)))).....)))..	3	GUUUUAGAGCUAUGUUAUUUUGAAUGCUACCAAAACGAAAGUUAGUAUUCAAAAUAACAUAGCAAGUUAAAAUAAGGCUUUGUCCGUUAUCAACUUUUAAUUAAGUAGCGC		-31.1	79659	79729	2	2	67_NZ_CABWNC010000004_1_ORF27981
AABBXC010000002.1_ORF624	GenBank	GCA_004696325.1	FALSE	20	1	8650	12726	-	1358	1538	Cluster 2	GUUUUAGAGCUAUGUUAUUUUGAAUGCUACCAAAAC		1	56	Cluster_397	24	GTTAGTATTCAAAATAACATAGCAAGTTAAAATAAGGCTTTGTCCGTTATCAACTTTTAATTAAGTAGCGC	70	+	0	Downstream	(((((((.(((((((((((((((((((((.(.........).)))))))))))))))))))))...)))))))...(((......((((........)))).....)))..	3	GUUUUAGAGCUAUGUUAUUUUGAAUGCUACCAAAACGAAAGUUAGUAUUCAAAAUAACAUAGCAAGUUAAAAUAAGGCUUUGUCCGUUAUCAACUUUUAAUUAAGUAGCGC		-31.1	12719	12789	2	2	67_NZ_CABWNC010000004_1_ORF27981
AABBXD010000002.1_ORF630	GenBank	GCA_004696405.1	FALSE	20	1	8735	12811	-	1358	1538	Cluster 2	GUUUUAGAGCUAUGUUAUUUUGAAUGCUACCAAAAC		1	58	Cluster_397	24	GTTAGTATTCAAAATAACATAGCAAGTTAAAATAAGGCTTTGTCCGTTATCAACTTTTAATTAAGTAGCGC	70	+	0	Downstream	(((((((.(((((((((((((((((((((.(.........).)))))))))))))))))))))...)))))))...(((......((((........)))).....)))..	3	GUUUUAGAGCUAUGUUAUUUUGAAUGCUACCAAAACGAAAGUUAGUAUUCAAAAUAACAUAGCAAGUUAAAAUAAGGCUUUGUCCGUUAUCAACUUUUAAUUAAGUAGCGC		-31.1	12804	12874	2	2	67_NZ_CABWNC010000004_1_ORF27981
AABBXE010000004.1_ORF630	GenBank	GCA_004696305.1	FALSE	20	1	8735	12811	-	1358	1538	Cluster 2	GUUUUAGAGCUAUGUUAUUUUGAAUGCUACCAAAAC		1	56	Cluster_397	24	GTTAGTATTCAAAATAACATAGCAAGTTAAAATAAGGCTTTGTCCGTTATCAACTTTTAATTAAGTAGCGC	70	+	0	Downstream	(((((((.(((((((((((((((((((((.(.........).)))))))))))))))))))))...)))))))...(((......((((........)))).....)))..	3	GUUUUAGAGCUAUGUUAUUUUGAAUGCUACCAAAACGAAAGUUAGUAUUCAAAAUAACAUAGCAAGUUAAAAUAAGGCUUUGUCCGUUAUCAACUUUUAAUUAAGUAGCGC		-31.1	12804	12874	2	2	67_NZ_CABWNC010000004_1_ORF27981
AABBXG010000015.1_ORF4823	GenBank	GCA_004695565.1	FALSE	21	1	79767	83843	+	1358	1538	Cluster 2	GUUUUAGAGCUAUGUUAUUUUGAAUGCUACCAAAAC		1	54	Cluster_397	24	GTTAGTATTCAAAATAACATAGCAAGTTAAAATAAGGCTTTGTCCGTTATCAACTTTTAATTAAGTAGCGC	70	-	0	Upstream	(((((((.(((((((((((((((((((((.(.........).)))))))))))))))))))))...)))))))...(((......((((........)))).....)))..	3	GUUUUAGAGCUAUGUUAUUUUGAAUGCUACCAAAACGAAAGUUAGUAUUCAAAAUAACAUAGCAAGUUAAAAUAAGGCUUUGUCCGUUAUCAACUUUUAAUUAAGUAGCGC		-31.1	79704	79774	2	2	67_NZ_CABWNC010000004_1_ORF27981
AABBXH010000013.1_ORF4829	GenBank	GCA_004696365.1	FALSE	21	1	79857	83933	+	1358	1538	Cluster 2	GUUUUAGAGCUAUGUUAUUUUGAAUGCUACCAAAAC		1	54	Cluster_397	24	GTTAGTATTCAAAATAACATAGCAAGTTAAAATAAGGCTTTGTCCGTTATCAACTTTTAATTAAGTAGCGC	70	-	0	Upstream	(((((((.(((((((((((((((((((((.(.........).)))))))))))))))))))))...)))))))...(((......((((........)))).....)))..	3	GUUUUAGAGCUAUGUUAUUUUGAAUGCUACCAAAACGAAAGUUAGUAUUCAAAAUAACAUAGCAAGUUAAAAUAAGGCUUUGUCCGUUAUCAACUUUUAAUUAAGUAGCGC		-31.1	79794	79864	2	2	67_NZ_CABWNC010000004_1_ORF27981
AABBXK010000028.1_ORF19	GenBank	GCA_004696385.1	FALSE	21	1	185	4261	+	1358	1538	Cluster 2	GUUUUAGAGCUAUGUUAUUUUGAAUGCUACCAAAAC		1	54	Cluster_397	24	GTTAGTATTCAAAATAACATAGCAAGTTAAAATAAGGCTTTGTCCGTTATCAACTTTTAATTAAGTAGCGC	70	-	0	Upstream	(((((((.(((((((((((((((((((((.(.........).)))))))))))))))))))))...)))))))...(((......((((........)))).....)))..	3	GUUUUAGAGCUAUGUUAUUUUGAAUGCUACCAAAACGAAAGUUAGUAUUCAAAAUAACAUAGCAAGUUAAAAUAAGGCUUUGUCCGUUAUCAACUUUUAAUUAAGUAGCGC		-31.1	122	192	2	2	67_NZ_CABWNC010000004_1_ORF27981
AABBXM010000011.1_ORF4823	GenBank	GCA_004696485.1	FALSE	21	1	79760	83836	+	1358	1538	Cluster 2	GUUUUAGAGCUAUGUUAUUUUGAAUGCUACCAAAAC		1	54	Cluster_397	24	GTTAGTATTCAAAATAACATAGCAAGTTAAAATAAGGCTTTGTCCGTTATCAACTTTTAATTAAGTAGCGC	70	-	0	Upstream	(((((((.(((((((((((((((((((((.(.........).)))))))))))))))))))))...)))))))...(((......((((........)))).....)))..	3	GUUUUAGAGCUAUGUUAUUUUGAAUGCUACCAAAACGAAAGUUAGUAUUCAAAAUAACAUAGCAAGUUAAAAUAAGGCUUUGUCCGUUAUCAACUUUUAAUUAAGUAGCGC		-31.1	79697	79767	2	2	67_NZ_CABWNC010000004_1_ORF27981
AABBXT010000002.1_ORF630	GenBank	GCA_004696585.1	FALSE	21	1	8735	12811	-	1358	1538	Cluster 2	GUUUUAGAGCUAUGUUAUUUUGAAUGCUACCAAAAC		1	56	Cluster_397	24	GTTAGTATTCAAAATAACATAGCAAGTTAAAATAAGGCTTTGTCCGTTATCAACTTTTAATTAAGTAGCGC	70	+	0	Downstream	(((((((.(((((((((((((((((((((.(.........).)))))))))))))))))))))...)))))))...(((......((((........)))).....)))..	3	GUUUUAGAGCUAUGUUAUUUUGAAUGCUACCAAAACGAAAGUUAGUAUUCAAAAUAACAUAGCAAGUUAAAAUAAGGCUUUGUCCGUUAUCAACUUUUAAUUAAGUAGCGC		-31.1	12804	12874	2	2	67_NZ_CABWNC010000004_1_ORF27981
AABBXU010000003.1_ORF624	GenBank	GCA_004696605.1	FALSE	21	1	8650	12726	-	1358	1538	Cluster 2	GUUUUAGAGCUAUGUUAUUUUGAAUGCUACCAAAAC		1	56	Cluster_397	24	GTTAGTATTCAAAATAACATAGCAAGTTAAAATAAGGCTTTGTCCGTTATCAACTTTTAATTAAGTAGCGC	70	+	0	Downstream	(((((((.(((((((((((((((((((((.(.........).)))))))))))))))))))))...)))))))...(((......((((........)))).....)))..	3	GUUUUAGAGCUAUGUUAUUUUGAAUGCUACCAAAACGAAAGUUAGUAUUCAAAAUAACAUAGCAAGUUAAAAUAAGGCUUUGUCCGUUAUCAACUUUUAAUUAAGUAGCGC		-31.1	12719	12789	2	2	67_NZ_CABWNC010000004_1_ORF27981
AABBXW010000004.1_ORF624	GenBank	GCA_004696645.1	FALSE	20	1	8650	12726	-	1358	1538	Cluster 2	GUUUUAGAGCUAUGUUAUUUUGAAUGCUACCAAAAC		1	56	Cluster_397	24	GTTAGTATTCAAAATAACATAGCAAGTTAAAATAAGGCTTTGTCCGTTATCAACTTTTAATTAAGTAGCGC	70	+	0	Downstream	(((((((.(((((((((((((((((((((.(.........).)))))))))))))))))))))...)))))))...(((......((((........)))).....)))..	3	GUUUUAGAGCUAUGUUAUUUUGAAUGCUACCAAAACGAAAGUUAGUAUUCAAAAUAACAUAGCAAGUUAAAAUAAGGCUUUGUCCGUUAUCAACUUUUAAUUAAGUAGCGC		-31.1	12719	12789	2	2	67_NZ_CABWNC010000004_1_ORF27981
AABBXX010000011.1_ORF4829	GenBank	GCA_004696685.1	FALSE	15	1	79864	83940	+	1358	1538	Cluster 2	GUUUUAGAGCUAUGUUAUUUUGAAUGCUACCAAAAC		1	54	Cluster_397	24	GTTAGTATTCAAAATAACATAGCAAGTTAAAATAAGGCTTTGTCCGTTATCAACTTTTAATTAAGTAGCGC	70	-	0	Upstream	(((((((.(((((((((((((((((((((.(.........).)))))))))))))))))))))...)))))))...(((......((((........)))).....)))..	3	GUUUUAGAGCUAUGUUAUUUUGAAUGCUACCAAAACGAAAGUUAGUAUUCAAAAUAACAUAGCAAGUUAAAAUAAGGCUUUGUCCGUUAUCAACUUUUAAUUAAGUAGCGC		-31.1	79801	79871	2	2	67_NZ_CABWNC010000004_1_ORF27981
AABBYA010000003.1_ORF658	GenBank	GCA_004696665.1	FALSE	17	1	9150	13178	-	1342	4268	Cluster 1	GUUUUAGAGCUAUGUUAUUUUGAAUGCUACCAAAAC		1	57	Cluster_397	30	GTTAGTATTCAAAATAACATAGCAAGTTAAAATAAGGCTTTGTCCGTTATCAACTTTTAATTAAGTAGCGC	70	+	42	Downstream	(((((((.(((((((((((((((((((((.(.........).)))))))))))))))))))))...)))))))...(((......((((........)))).....)))..	3	GUUUUAGAGCUAUGUUAUUUUGAAUGCUACCAAAACGAAAGUUAGUAUUCAAAAUAACAUAGCAAGUUAAAAUAAGGCUUUGUCCGUUAUCAACUUUUAAUUAAGUAGCGC		-31.1	13220	13290	2	2	166_NZ_LR134397_1_ORF166459
AABBYB010000001.1_ORF630	GenBank	GCA_004695365.1	FALSE	21	1	8735	12811	-	1358	1538	Cluster 2	GUUUUAGAGCUAUGUUAUUUUGAAUGCUACCAAAAC		1	56	Cluster_397	24	GTTAGTATTCAAAATAACATAGCAAGTTAAAATAAGGCTTTGTCCGTTATCAACTTTTAATTAAGTAGCGC	70	+	0	Downstream	(((((((.(((((((((((((((((((((.(.........).)))))))))))))))))))))...)))))))...(((......((((........)))).....)))..	3	GUUUUAGAGCUAUGUUAUUUUGAAUGCUACCAAAACGAAAGUUAGUAUUCAAAAUAACAUAGCAAGUUAAAAUAAGGCUUUGUCCGUUAUCAACUUUUAAUUAAGUAGCGC		-31.1	12804	12874	2	2	67_NZ_CABWNC010000004_1_ORF27981
AABBYH010000027.1_ORF30	GenBank	GCA_004696785.1	FALSE	28	2	304	4332	+	1342	4268	Cluster 1	GUUUUAGAGCUAUGUUAUUUUGAAUGCUACCAAAACU		1	55	Cluster_397	64	GTTAGTATTCAAAATAACATAGCAAGTTAAAATAAGGCTTTGTCCGTTATCAACTTTTAATTAAGTAGCGC	70	-	42	Upstream	(((((((.(((((((((((((((((((((.(..........).)))))))))))))))))))))...)))))))...(((......((((........)))).....)))..	3	GUUUUAGAGCUAUGUUAUUUUGAAUGCUACCAAAACUGAAAGUUAGUAUUCAAAAUAACAUAGCAAGUUAAAAUAAGGCUUUGUCCGUUAUCAACUUUUAAUUAAGUAGCGC		-31	192	262	2	2	166_NZ_LR134397_1_ORF166459
AABBZM010000013.1_ORF657	GenBank	GCA_004697585.1	FALSE	28	3	9200	13228	-	1342	4268	Cluster 1	GUUUUAGAGCUAUGUUAUUUUGAAUGCUACCAAAACU		1	55	Cluster_397	93	GTTAGTATTCAAAATAACATAGCAAGTTAAAATAAGGCTTTGTCCGTTATCAACTTTTAATTAAGTAGCGC	70	+	42	Downstream	(((((((.(((((((((((((((((((((.(..........).)))))))))))))))))))))...)))))))...(((......((((........)))).....)))..	3	GUUUUAGAGCUAUGUUAUUUUGAAUGCUACCAAAACUGAAAGUUAGUAUUCAAAAUAACAUAGCAAGUUAAAAUAAGGCUUUGUCCGUUAUCAACUUUUAAUUAAGUAGCGC		-31	13270	13340	2	2	166_NZ_LR134397_1_ORF166459
AABBZQ010000002.1_ORF657	GenBank	GCA_004697065.1	FALSE	22	1	9200	13228	-	1342	4268	Cluster 1	GUUUUAGAGCUAUGUUAUUUUGAAUGCUACCAAAAC		1	56	Cluster_397	31	GTTAGTATTCAAAATAACATAGCAAGTTAAAATAAGGCTTTGTCCGTTATCAACTTTTAATTAAGTAGCGC	70	+	42	Downstream	(((((((.(((((((((((((((((((((.(.........).)))))))))))))))))))))...)))))))...(((......((((........)))).....)))..	3	GUUUUAGAGCUAUGUUAUUUUGAAUGCUACCAAAACGAAAGUUAGUAUUCAAAAUAACAUAGCAAGUUAAAAUAAGGCUUUGUCCGUUAUCAACUUUUAAUUAAGUAGCGC		-31.1	13270	13340	2	2	166_NZ_LR134397_1_ORF166459
AABBZR010000004.1_ORF657	GenBank	GCA_004697685.1	FALSE	12	1	9200	13228	-	1342	4268	Cluster 1	GUUUUAGAGCUAUGUUAUUUUGAAUGCUACCAAAAC		1	55	Cluster_397	31	GTTAGTATTCAAAATAACATAGCAAGTTAAAATAAGGCTTTGTCCGTTATCAACTTTTAATTAAGTAGCGC	70	+	42	Downstream	(((((((.(((((((((((((((((((((.(.........).)))))))))))))))))))))...)))))))...(((......((((........)))).....)))..	3	GUUUUAGAGCUAUGUUAUUUUGAAUGCUACCAAAACGAAAGUUAGUAUUCAAAAUAACAUAGCAAGUUAAAAUAAGGCUUUGUCCGUUAUCAACUUUUAAUUAAGUAGCGC		-31.1	13270	13340	2	2	166_NZ_LR134397_1_ORF166459
AABBZU010000003.1_ORF666	GenBank	GCA_004697725.1	FALSE	30	1	9341	13369	-	1342	4268	Cluster 1	GUUUUAGAGCUAUGUUAUUUUGAAUGCUACCAAAAC		1	58	Cluster_397	31	GTTAGTATTCAAAATAACATAGCAAGTTAAAATAAGGCTTTGTCCGTTATCAACTTTTAATTAAGTAGCGC	70	+	42	Downstream	(((((((.(((((((((((((((((((((.(.........).)))))))))))))))))))))...)))))))...(((......((((........)))).....)))..	3	GUUUUAGAGCUAUGUUAUUUUGAAUGCUACCAAAACGAAAGUUAGUAUUCAAAAUAACAUAGCAAGUUAAAAUAAGGCUUUGUCCGUUAUCAACUUUUAAUUAAGUAGCGC		-31.1	13411	13481	2	2	166_NZ_LR134397_1_ORF166459
AABCAA010000070.1_ORF39	GenBank	GCA_004697245.1	FALSE	17	1	414	4442	+	1342	4268	Cluster 1	GUUUUAGAGCUAUGUUAUUUUGAAUGCUACCAAAAC		2	50	Cluster_397	22	GTTAGTATTCAAAATAACATAGCAAGTTAAAATAAGGCTTTGTCCGTTATCAACTTTTAATTAAGTAGCGC	70	-	42	Upstream	(((((((.(((((((((((((((((((((.(.........).)))))))))))))))))))))...)))))))...(((......((((........)))).....)))..	3	GUUUUAGAGCUAUGUUAUUUUGAAUGCUACCAAAACGAAAGUUAGUAUUCAAAAUAACAUAGCAAGUUAAAAUAAGGCUUUGUCCGUUAUCAACUUUUAAUUAAGUAGCGC		-31.1	302	372	2	2	166_NZ_LR134397_1_ORF166459
AABCAG010000001.1_ORF666	GenBank	GCA_004697805.1	FALSE	21	2	9341	13369	-	1342	4268	Cluster 1	GUUUUAGAGCUAUGUUAUUUUGAAUGCUACCAAAACU		1	58	Cluster_397	62	GTTAGTATTCAAAATAACATAGCAAGTTAAAATAAGGCTTTGTCCGTTATCAACTTTTAATTAAGTAGCGC	70	+	42	Downstream	(((((((.(((((((((((((((((((((.(..........).)))))))))))))))))))))...)))))))...(((......((((........)))).....)))..	3	GUUUUAGAGCUAUGUUAUUUUGAAUGCUACCAAAACUGAAAGUUAGUAUUCAAAAUAACAUAGCAAGUUAAAAUAAGGCUUUGUCCGUUAUCAACUUUUAAUUAAGUAGCGC		-31	13411	13481	2	2	166_NZ_LR134397_1_ORF166459
AABCAP010000002.1_ORF687	GenBank	GCA_004697905.1	FALSE	32	1	9797	13825	-	1342	4268	Cluster 1	GUUUUAGAGCUAUGUUAUUUUGAAUGCUACCAAAAC		1	58	Cluster_397	39	GTTAGTATTCAAAATAACATAGCAAGTTAAAATAAGGCTTTGTCCGTTATCAACTTTTAATTAAGTAGCGC	70	+	42	Downstream	(((((((.(((((((((((((((((((((.(.........).)))))))))))))))))))))...)))))))...(((......((((........)))).....)))..	3	GUUUUAGAGCUAUGUUAUUUUGAAUGCUACCAAAACGAAAGUUAGUAUUCAAAAUAACAUAGCAAGUUAAAAUAAGGCUUUGUCCGUUAUCAACUUUUAAUUAAGUAGCGC		-31.1	13867	13937	2	2	166_NZ_LR134397_1_ORF166459
AABCAQ010000002.1_ORF610	GenBank	GCA_004697845.1	FALSE	19	1	8691	12719	-	1342	4268	Cluster 1	GUUUUAGAGCUAUGUUAUUUUGAAUGCUACCAAAAC		1	55	Cluster_397	23	GTTAGTATTCAAAATAACATAGCAAGTTAAAATAAGGCTTTGTCCGTTATCAACTTTTAATTAAGTAGCGC	70	+	42	Downstream	(((((((.(((((((((((((((((((((.(.........).)))))))))))))))))))))...)))))))...(((......((((........)))).....)))..	3	GUUUUAGAGCUAUGUUAUUUUGAAUGCUACCAAAACGAAAGUUAGUAUUCAAAAUAACAUAGCAAGUUAAAAUAAGGCUUUGUCCGUUAUCAACUUUUAAUUAAGUAGCGC		-31.1	12761	12831	2	2	166_NZ_LR134397_1_ORF166459
AABCBD010000004.1_ORF702	GenBank	GCA_004698465.1	FALSE	34	1	9814	13842	-	1342	4268	Cluster 1	GUUUUAGAGCUAUGUUAUUUUGAAUGCUACCAAAAC		1	59	Cluster_397	40	GTTAGTATTCAAAATAACATAGCAAGTTAAAATAAGGCTTTGTCCGTTATCAACTTTTAATTAAGTAGCGC	70	+	42	Downstream	(((((((.(((((((((((((((((((((.(.........).)))))))))))))))))))))...)))))))...(((......((((........)))).....)))..	3	GUUUUAGAGCUAUGUUAUUUUGAAUGCUACCAAAACGAAAGUUAGUAUUCAAAAUAACAUAGCAAGUUAAAAUAAGGCUUUGUCCGUUAUCAACUUUUAAUUAAGUAGCGC		-31.1	13884	13954	2	2	166_NZ_LR134397_1_ORF166459
AABCBM010000004.1_ORF563	GenBank	GCA_004698665.1	FALSE	10	1	8011	12039	-	1342	4268	Cluster 1	GUUUUAGAGCUAUGUUAUUUUGAAUGCUACCAAAAC		2	58	Cluster_397	12	GTTAGTATTCAAAATAACATAGCAAGTTAAAATAAGGCTTTGTCCGTTATCAACTTTTAATTAAGTAGCGC	70	+	42	Downstream	(((((((.(((((((((((((((((((((.(.........).)))))))))))))))))))))...)))))))...(((......((((........)))).....)))..	3	GUUUUAGAGCUAUGUUAUUUUGAAUGCUACCAAAACGAAAGUUAGUAUUCAAAAUAACAUAGCAAGUUAAAAUAAGGCUUUGUCCGUUAUCAACUUUUAAUUAAGUAGCGC		-31.1	12081	12151	2	2	166_NZ_LR134397_1_ORF166459
AABCBN010000002.1_ORF706	GenBank	GCA_004699245.1	FALSE	36	1	10026	14054	-	1342	4268	Cluster 1	GUUUUAGAGCUAUGUUAUUUUGAAUGCUACCAAAAC		1	59	Cluster_397	45	GTTAGTATTCAAAATAACATAGCAAGTTAAAATAAGGCTTTGTCCGTTATCAACTTTTAATTAAGTAGCGC	70	+	42	Downstream	(((((((.(((((((((((((((((((((.(.........).)))))))))))))))))))))...)))))))...(((......((((........)))).....)))..	3	GUUUUAGAGCUAUGUUAUUUUGAAUGCUACCAAAACGAAAGUUAGUAUUCAAAAUAACAUAGCAAGUUAAAAUAAGGCUUUGUCCGUUAUCAACUUUUAAUUAAGUAGCGC		-31.1	14096	14166	2	2	166_NZ_LR134397_1_ORF166459
AABCBX010000003.1_ORF637	GenBank	GCA_004700245.1	FALSE	25	1	8954	12982	-	1342	4268	Cluster 1	GUUUUAGAGCUAUGUUAUUUUGAAUGCUACCAAAAC		1	61	Cluster_397	26	GTTAGTATTCAAAATAACATAGCAAGTTAAAATAAGGCTTTGTCCGTTATCAACTTTTAATTAAGTAGCGC	70	+	42	Downstream	(((((((.(((((((((((((((((((((.(.........).)))))))))))))))))))))...)))))))...(((......((((........)))).....)))..	3	GUUUUAGAGCUAUGUUAUUUUGAAUGCUACCAAAACGAAAGUUAGUAUUCAAAAUAACAUAGCAAGUUAAAAUAAGGCUUUGUCCGUUAUCAACUUUUAAUUAAGUAGCGC		-31.1	13024	13094	2	2	166_NZ_LR134397_1_ORF166459
AABCCD010000003.1_ORF671	GenBank	GCA_004698145.1	FALSE	19	1	9407	13435	-	1342	4268	Cluster 1	GUUUUAGAGCUAUGUUAUUUUGAAUGCUACCAAAAC		1	56	Cluster_397	32	GTTAGTATTCAAAATAACATAGCAAGTTAAAATAAGGCTTTGTCCGTTATCAACTTTTAATTAAGTAGCGC	70	+	42	Downstream	(((((((.(((((((((((((((((((((.(.........).)))))))))))))))))))))...)))))))...(((......((((........)))).....)))..	3	GUUUUAGAGCUAUGUUAUUUUGAAUGCUACCAAAACGAAAGUUAGUAUUCAAAAUAACAUAGCAAGUUAAAAUAAGGCUUUGUCCGUUAUCAACUUUUAAUUAAGUAGCGC		-31.1	13477	13547	2	2	166_NZ_LR134397_1_ORF166459
AABCCP010000002.1_ORF657	GenBank	GCA_004699365.1	FALSE	12	1	9200	13228	-	1342	4268	Cluster 1	GUUUUAGAGCUAUGUUAUUUUGAAUGCUACCAAAAC		1	58	Cluster_397	31	GTTAGTATTCAAAATAACATAGCAAGTTAAAATAAGGCTTTGTCCGTTATCAACTTTTAATTAAGTAGCGC	70	+	42	Downstream	(((((((.(((((((((((((((((((((.(.........).)))))))))))))))))))))...)))))))...(((......((((........)))).....)))..	3	GUUUUAGAGCUAUGUUAUUUUGAAUGCUACCAAAACGAAAGUUAGUAUUCAAAAUAACAUAGCAAGUUAAAAUAAGGCUUUGUCCGUUAUCAACUUUUAAUUAAGUAGCGC		-31.1	13270	13340	2	2	166_NZ_LR134397_1_ORF166459
AABCCQ010000004.1_ORF590	GenBank	GCA_004699755.1	FALSE	15	1	8228	12256	-	1342	4268	Cluster 1	GUUUUAGAGCUAUGUUAUUUUGAAUGCUACCAAAAC		1	57	Cluster_397	24	GTTAGTATTCAAAATAACATAGCAAGTTAAAATAAGGCTTTGTCCGTTATCAACTTTTAATTAAGTAGCGC	70	+	42	Downstream	(((((((.(((((((((((((((((((((.(.........).)))))))))))))))))))))...)))))))...(((......((((........)))).....)))..	3	GUUUUAGAGCUAUGUUAUUUUGAAUGCUACCAAAACGAAAGUUAGUAUUCAAAAUAACAUAGCAAGUUAAAAUAAGGCUUUGUCCGUUAUCAACUUUUAAUUAAGUAGCGC		-31.1	12298	12368	2	2	166_NZ_LR134397_1_ORF166459
AABCDG010000003.1_ORF731	GenBank	GCA_004698545.1	FALSE	38	2	10406	14434	-	1342	4268	Cluster 1	AGUUUUAGAGCUAUGUUAUUUUGAAUGCUACCAAAACU		1	59	Cluster_397	90	GTTAGTATTCAAAATAACATAGCAAGTTAAAATAAGGCTTTGTCCGTTATCAACTTTTAATTAAGTAGCGC	70	+	42	Downstream	.(((((((.(((((((((((((((((((((.(..........).)))))))))))))))))))))...)))))))...(((......((((........)))).....)))..	3	AGUUUUAGAGCUAUGUUAUUUUGAAUGCUACCAAAACUGAAAGUUAGUAUUCAAAAUAACAUAGCAAGUUAAAAUAAGGCUUUGUCCGUUAUCAACUUUUAAUUAAGUAGCGC		-31.3	14476	14546	2	2	166_NZ_LR134397_1_ORF166459
AABCDT010000003.1_ORF671	GenBank	GCA_004698185.1	FALSE	29	1	9407	13435	-	1342	4268	Cluster 1	GUUUUAGAGCUAUGUUAUUUUGAAUGCUACCAAAAC		1	58	Cluster_397	32	GTTAGTATTCAAAATAACATAGCAAGTTAAAATAAGGCTTTGTCCGTTATCAACTTTTAATTAAGTAGCGC	70	+	42	Downstream	(((((((.(((((((((((((((((((((.(.........).)))))))))))))))))))))...)))))))...(((......((((........)))).....)))..	3	GUUUUAGAGCUAUGUUAUUUUGAAUGCUACCAAAACGAAAGUUAGUAUUCAAAAUAACAUAGCAAGUUAAAAUAAGGCUUUGUCCGUUAUCAACUUUUAAUUAAGUAGCGC		-31.1	13477	13547	2	2	166_NZ_LR134397_1_ORF166459
AABCEO010000008.1_ORF9374	GenBank	GCA_004699905.1	FALSE	37	1	153940	157968	+	1342	4268	Cluster 1	GUUUUAGAGCUAUGUUAUUUUGAAUGCUACCAAAAC		1	59	Cluster_397	39	GTTAGTATTCAAAATAACATAGCAAGTTAAAATAAGGCTTTGTCCGTTATCAACTTTTAATTAAGTAGCGC	70	-	42	Upstream	(((((((.(((((((((((((((((((((.(.........).)))))))))))))))))))))...)))))))...(((......((((........)))).....)))..	3	GUUUUAGAGCUAUGUUAUUUUGAAUGCUACCAAAACGAAAGUUAGUAUUCAAAAUAACAUAGCAAGUUAAAAUAAGGCUUUGUCCGUUAUCAACUUUUAAUUAAGUAGCGC		-31.1	153828	153898	2	2	166_NZ_LR134397_1_ORF166459
AABCEW010000002.1_ORF697	GenBank	GCA_004699665.1	FALSE	27	1	9880	13908	-	1342	4268	Cluster 1	GUUUUAGAGCUAUGUUAUUUUGAAUGCUACCAAAAC		1	56	Cluster_397	41	GTTAGTATTCAAAATAACATAGCAAGTTAAAATAAGGCTTTGTCCGTTATCAACTTTTAATTAAGTAGCGC	70	+	42	Downstream	(((((((.(((((((((((((((((((((.(.........).)))))))))))))))))))))...)))))))...(((......((((........)))).....)))..	3	GUUUUAGAGCUAUGUUAUUUUGAAUGCUACCAAAACGAAAGUUAGUAUUCAAAAUAACAUAGCAAGUUAAAAUAAGGCUUUGUCCGUUAUCAACUUUUAAUUAAGUAGCGC		-31.1	13950	14020	2	2	166_NZ_LR134397_1_ORF166459
AABCFO010000079.1_ORF699	GenBank	GCA_004700885.1	FALSE	37	1	9747	13775	-	1342	4268	Cluster 1	GUUUUGGUAGCAUUCAAAAUAACAUAGCUCUAAAAC		0	23	Cluster_187	38	TGTTTTGGTAGCATTCAAAATAACATAGCTCTAAAACCTCGCAGAATTTTTTCTTTCCTCCAAGATTCCGTAATCGCGCCATTCATCCATAGCAAGATTTCAATTTTGAATGCTATTTTAT	120	+	1902	Upstream	.....(((((((((((((((......((((((((((.....))))))).)))............................((.(((((((...........))))))).))((((..((.((......)).))..))))...)))))))))))))))....		GUUUUGGUAGCAUUCAAAAUAACAUAGCUCUAAAACGAAAUGUUUUGGUAGCAUUCAAAAUAACAUAGCUCUAAAACCUCGCAGAAUUUUUUCUUUCCUCCAAGAUUCCGUAAUCGCGCCAUUCAUCCAUAGCAAGAUUUCAAUUUUGAAUGCUAUUUUAU		-30.1	7725	7845	3		166_NZ_LR134397_1_ORF166459
AABCGJ010000007.1_ORF9365	GenBank	GCA_004698285.1	FALSE	37	1	153835	157863	+	1342	4268	Cluster 1	GUUUUAGAGCUAUGUUAUUUUGAAUGCUACCAAAAC		1	59	Cluster_397	39	GTTAGTATTCAAAATAACATAGCAAGTTAAAATAAGGCTTTGTCCGTTATCAACTTTTAATTAAGTAGCGC	70	-	42	Upstream	(((((((.(((((((((((((((((((((.(.........).)))))))))))))))))))))...)))))))...(((......((((........)))).....)))..	3	GUUUUAGAGCUAUGUUAUUUUGAAUGCUACCAAAACGAAAGUUAGUAUUCAAAAUAACAUAGCAAGUUAAAAUAAGGCUUUGUCCGUUAUCAACUUUUAAUUAAGUAGCGC		-31.1	153723	153793	2	2	166_NZ_LR134397_1_ORF166459
AABCJT010000050.1_ORF20	GenBank	GCA_004702885.1	FALSE	13	1	169	4197	+	1342	4268	Cluster 1	GUUUUAGAGCUAUGUUAUUUUGAAUGCUACCAAAAC		1	54	Cluster_397	24	GTTAGTATTCAAAATAACATAGCAAGTTAAAATAAGGCTTTGTCCGTTATCAACTTTTAATTAAGTAGCGC	70	-	42	Upstream	(((((((.(((((((((((((((((((((.(.........).)))))))))))))))))))))...)))))))...(((......((((........)))).....)))..	3	GUUUUAGAGCUAUGUUAUUUUGAAUGCUACCAAAACGAAAGUUAGUAUUCAAAAUAACAUAGCAAGUUAAAAUAAGGCUUUGUCCGUUAUCAACUUUUAAUUAAGUAGCGC		-31.1	57	127	2	2	166_NZ_LR134397_1_ORF166459
AABCKC010000046.1_ORF602	GenBank	GCA_004702905.1	FALSE	20	1	8626	12654	-	1342	4268	Cluster 1	GUUUUAGAGCUAUGUUAUUUUGAAUGCUACCAAAAC		1	55	Cluster_397	22	GTTAGTATTCAAAATAACATAGCAAGTTAAAATAAGGCTTTGTCCGTTATCAACTTTTAATTAAGTAGCGC	70	+	42	Downstream	(((((((.(((((((((((((((((((((.(.........).)))))))))))))))))))))...)))))))...(((......((((........)))).....)))..	3	GUUUUAGAGCUAUGUUAUUUUGAAUGCUACCAAAACGAAAGUUAGUAUUCAAAAUAACAUAGCAAGUUAAAAUAAGGCUUUGUCCGUUAUCAACUUUUAAUUAAGUAGCGC		-31.1	12696	12766	2	2	166_NZ_LR134397_1_ORF166459
AABCKE010000056.1_ORF23	GenBank	GCA_004701925.1	FALSE	24	1	186	4214	+	1342	4268	Cluster 1	GUUUUAGAGCUAUGUUAUUUUGAAUGCUACCAAAAC		2	50	Cluster_397	26	GTTAGTATTCAAAATAACATAGCAAGTTAAAATAAGGCTTTGTCCGTTATCAACTTTTAATTAAGTAGCGC	70	-	42	Upstream	(((((((.(((((((((((((((((((((.(.........).)))))))))))))))))))))...)))))))...(((......((((........)))).....)))..	3	GUUUUAGAGCUAUGUUAUUUUGAAUGCUACCAAAACGAAAGUUAGUAUUCAAAAUAACAUAGCAAGUUAAAAUAAGGCUUUGUCCGUUAUCAACUUUUAAUUAAGUAGCGC		-31.1	74	144	2	2	166_NZ_LR134397_1_ORF166459
AABCKG010000038.1_ORF30	GenBank	GCA_004703045.1	FALSE	24	1	309	4337	+	1342	4268	Cluster 1	GUUUUAGAGCUAUGUUAUUUUGAAUGCUACCAAAAC		2	50	Cluster_397	26	GTTAGTATTCAAAATAACATAGCAAGTTAAAATAAGGCTTTGTCCGTTATCAACTTTTAATTAAGTAGCGC	70	-	42	Upstream	(((((((.(((((((((((((((((((((.(.........).)))))))))))))))))))))...)))))))...(((......((((........)))).....)))..	3	GUUUUAGAGCUAUGUUAUUUUGAAUGCUACCAAAACGAAAGUUAGUAUUCAAAAUAACAUAGCAAGUUAAAAUAAGGCUUUGUCCGUUAUCAACUUUUAAUUAAGUAGCGC		-31.1	197	267	2	2	166_NZ_LR134397_1_ORF166459
AABCLK010000008.1_ORF605	GenBank	GCA_004704005.1	FALSE	14	1	8584	12660	-	1358	1538	Cluster 2	GUUUUAGAGCUAUGUUAUUUUGAAUGCUACCAAAAC		2	53	Cluster_397	16	GTTAGTATTCAAAATAACATAGCAAGTTAAAATAAGGCTTTGTCCGTTATCAACTTTTAATTAAGTAGCGC	70	+	0	Downstream	(((((((.(((((((((((((((((((((.(.........).)))))))))))))))))))))...)))))))...(((......((((........)))).....)))..	3	GUUUUAGAGCUAUGUUAUUUUGAAUGCUACCAAAACGAAAGUUAGUAUUCAAAAUAACAUAGCAAGUUAAAAUAAGGCUUUGUCCGUUAUCAACUUUUAAUUAAGUAGCGC		-31.1	12653	12723	2	2	67_NZ_CABWNC010000004_1_ORF27981
AABCLM010000006.1_ORF4518	GenBank	GCA_004703685.1	FALSE	16	1	75221	79249	+	1342	164	Cluster 13	GUUUUAGAGCUAUGUUAUUUUGAAUGCUACCAAAAC		2	52	Cluster_397	17	GTTAGTATTCAAAATAACATAGCAAGTTAAAATAAGGCTTTGTCCGTTATCAACTTTTAATTAAGTAGCGC	70	-	42	Upstream	(((((((.(((((((((((((((((((((.(.........).)))))))))))))))))))))...)))))))...(((......((((........)))).....)))..	3	GUUUUAGAGCUAUGUUAUUUUGAAUGCUACCAAAACGAAAGUUAGUAUUCAAAAUAACAUAGCAAGUUAAAAUAAGGCUUUGUCCGUUAUCAACUUUUAAUUAAGUAGCGC		-31.1	75109	75179	2	2	28_REF_Lmo_ORF75
AABCLO010000003.1_ORF466	GenBank	GCA_004704885.1	FALSE	16	1	6528	10556	-	1342	164	Cluster 13	GUUUUAGAGCUAUGUUAUUUUGAAUGCUACCAAAAC		2	57	Cluster_397	17	GTTAGTATTCAAAATAACATAGCAAGTTAAAATAAGGCTTTGTCCGTTATCAACTTTTAATTAAGTAGCGC	70	+	42	Downstream	(((((((.(((((((((((((((((((((.(.........).)))))))))))))))))))))...)))))))...(((......((((........)))).....)))..	3	GUUUUAGAGCUAUGUUAUUUUGAAUGCUACCAAAACGAAAGUUAGUAUUCAAAAUAACAUAGCAAGUUAAAAUAAGGCUUUGUCCGUUAUCAACUUUUAAUUAAGUAGCGC		-31.1	10598	10668	2	2	28_REF_Lmo_ORF75
AABCLT010000079.1_ORF20	GenBank	GCA_004704145.1	FALSE	21	2	168	4196	+	1342	4268	Cluster 1	GUUUUAGAGCUAUGUUAUUUUGAAUGCUACCAAAACUAUU		1	54	Cluster_397	52	GTTAGTATTCAAAATAACATAGCAAGTTAAAATAAGGCTTTGTCCGTTATCAACTTTTAATTAAGTAGCGC	70	-	42	Upstream	(((((((.(((((((((((((((((((((.....(((......))))))))))))))))))))))))...)))))))...(((......((((........)))).....)))..	3	GUUUUAGAGCUAUGUUAUUUUGAAUGCUACCAAAACUAUUGAAAGUUAGUAUUCAAAAUAACAUAGCAAGUUAAAAUAAGGCUUUGUCCGUUAUCAACUUUUAAUUAAGUAGCGC		-31.6	56	126	2	2	166_NZ_LR134397_1_ORF166459
AABCMD010000003.1_ORF621	GenBank	GCA_004704285.1	FALSE	21	1	8667	12695	-	1342	4268	Cluster 1	GUUUUAGAGCUAUGUUAUUUUGAAUGCUACCAAAAC		1	53	Cluster_397	23	GTTAGTATTCAAAATAACATAGCAAGTTAAAATAAGGCTTTGTCCGTTATCAACTTTTAATTAAGTAGCGC	70	+	42	Downstream	(((((((.(((((((((((((((((((((.(.........).)))))))))))))))))))))...)))))))...(((......((((........)))).....)))..	3	GUUUUAGAGCUAUGUUAUUUUGAAUGCUACCAAAACGAAAGUUAGUAUUCAAAAUAACAUAGCAAGUUAAAAUAAGGCUUUGUCCGUUAUCAACUUUUAAUUAAGUAGCGC		-31.1	12737	12807	2	2	166_NZ_LR134397_1_ORF166459
AABCMO010000003.1_ORF622	GenBank	GCA_004704445.1	FALSE	17	1	8781	12857	-	1358	1538	Cluster 2	GUUUUAGAGCUAUGUUAUUUUGAAUGCUACCAAAAC		1	55	Cluster_397	18	GTTGGTATTCAAAATAACATAGCAAGTTAAAATAAGGCTTTGTCCGTTATCAACTTTTAATTAAGTAGCGC	70	+	0	Downstream	(((((((.(((((((((((((((((((((.(.........).)))))))))))))))))))))...)))))))...(((......((((........)))).....)))..	3	GUUUUAGAGCUAUGUUAUUUUGAAUGCUACCAAAACGAAAGUUGGUAUUCAAAAUAACAUAGCAAGUUAAAAUAAGGCUUUGUCCGUUAUCAACUUUUAAUUAAGUAGCGC		-30.8	12850	12920	2	2	67_NZ_CABWNC010000004_1_ORF27981
AABCMZ010000093.1_ORF170	GenBank	GCA_004704545.1	FALSE	5	1	2337	6365	-	1342	4268	Cluster 1	GUUUUGGUAGCAUUCAAAAUAACAUAGCUCUAAAAC		0	13	Cluster_187	6	AGTTTTGGTAGCATTCAAAATAACATAGCTCTAAAACCTCGCAGAATTTTTTCTTTCCTCCAAGATTCCGTAATCGCGCCATTCATCCATAGCAAGATTTCAATTTTGAATGCTATTTTAT	120	+	1902	Upstream	.....(((((((((((((((......((((((((((.....))))))).)))............................((.(((((((...........))))))).))((((..((.((......)).))..))))...)))))))))))))))....		GUUUUGGUAGCAUUCAAAAUAACAUAGCUCUAAAACGAAAAGUUUUGGUAGCAUUCAAAAUAACAUAGCUCUAAAACCUCGCAGAAUUUUUUCUUUCCUCCAAGAUUCCGUAAUCGCGCCAUUCAUCCAUAGCAAGAUUUCAAUUUUGAAUGCUAUUUUAU		-30.9	315	435	3		166_NZ_LR134397_1_ORF166459
AABCND010000005.1_ORF605	GenBank	GCA_004704605.1	FALSE	14	1	8584	12660	-	1358	1538	Cluster 2	GUUUUAGAGCUAUGUUAUUUUGAAUGCUACCAAAAC		2	53	Cluster_397	16	GTTAGTATTCAAAATAACATAGCAAGTTAAAATAAGGCTTTGTCCGTTATCAACTTTTAATTAAGTAGCGC	70	+	0	Downstream	(((((((.(((((((((((((((((((((.(.........).)))))))))))))))))))))...)))))))...(((......((((........)))).....)))..	3	GUUUUAGAGCUAUGUUAUUUUGAAUGCUACCAAAACGAAAGUUAGUAUUCAAAAUAACAUAGCAAGUUAAAAUAAGGCUUUGUCCGUUAUCAACUUUUAAUUAAGUAGCGC		-31.1	12653	12723	2	2	67_NZ_CABWNC010000004_1_ORF27981
AABCNO010000017.1_ORF22	GenBank	GCA_004703345.1	FALSE	4	1	183	4211	+	1342	4268	Cluster 1	GUUUUAGAGCUAUGUUAUUUUGAAUGCUACCAAAAC		2	48	Cluster_397	8	GTTAGTATTCAAAATAACATAGCAAGTTAAAATAAGGCTTTGTCCGTTATCAACTTTTAATTAAGTAGCGC	70	-	42	Upstream	(((((((.(((((((((((((((((((((.(.........).)))))))))))))))))))))...)))))))...(((......((((........)))).....)))..	3	GUUUUAGAGCUAUGUUAUUUUGAAUGCUACCAAAACGAAAGUUAGUAUUCAAAAUAACAUAGCAAGUUAAAAUAAGGCUUUGUCCGUUAUCAACUUUUAAUUAAGUAGCGC		-31.1	71	141	2	2	166_NZ_LR134397_1_ORF166459
AABCNS010000009.1_ORF9324	GenBank	GCA_004704785.1	FALSE	14	1	152142	156170	+	1342	4268	Cluster 1	GUUUUAGAGCUAUGUUAUUUUGAAUGCUACCAAAAC		1	53	Cluster_397	15	GTTAGTATTCAAAATAACATAGCAAGTTAAAATAAGGCTTTGTCCGTTATCAACTTTTAATTAAGTAGCGC	70	-	42	Upstream	(((((((.(((((((((((((((((((((.(.........).)))))))))))))))))))))...)))))))...(((......((((........)))).....)))..	3	GUUUUAGAGCUAUGUUAUUUUGAAUGCUACCAAAACGAAAGUUAGUAUUCAAAAUAACAUAGCAAGUUAAAAUAAGGCUUUGUCCGUUAUCAACUUUUAAUUAAGUAGCGC		-31.1	152030	152100	2	2	166_NZ_LR134397_1_ORF166459
AABCNW010000001.1_ORF569	GenBank	GCA_004704725.1	FALSE	10	1	8125	12153	-	1342	4268	Cluster 1	GUUUUAGAGCUAUGUUAUUUUGAAUGCUACCAAAAC		2	58	Cluster_397	12	GTTAGTATTCAAAATAACATAGCAAGTTAAAATAAGGCTTTGTCCGTTATCAACTTTTAATTAAGTAGCGC	70	+	42	Downstream	(((((((.(((((((((((((((((((((.(.........).)))))))))))))))))))))...)))))))...(((......((((........)))).....)))..	3	GUUUUAGAGCUAUGUUAUUUUGAAUGCUACCAAAACGAAAGUUAGUAUUCAAAAUAACAUAGCAAGUUAAAAUAAGGCUUUGUCCGUUAUCAACUUUUAAUUAAGUAGCGC		-31.1	12195	12265	2	2	166_NZ_LR134397_1_ORF166459
AABCNZ010000023.1_ORF25	GenBank	GCA_004703145.1	FALSE	13	1	220	4248	+	1342	4268	Cluster 1	GUUUUAGAGCUAUGUUAUUUUGAAUGCUACCAAAAC		1	52	Cluster_397	23	GTTAGTATTCAAAATAACATAGCAAGTTAAAATAAGGCTTTGTCCGTTATCAACTTTTAATTAAGTAGCGC	70	-	42	Upstream	(((((((.(((((((((((((((((((((.(.........).)))))))))))))))))))))...)))))))...(((......((((........)))).....)))..	3	GUUUUAGAGCUAUGUUAUUUUGAAUGCUACCAAAACGAAAGUUAGUAUUCAAAAUAACAUAGCAAGUUAAAAUAAGGCUUUGUCCGUUAUCAACUUUUAAUUAAGUAGCGC		-31.1	108	178	2	2	166_NZ_LR134397_1_ORF166459
AABCOA010000006.1_ORF573	GenBank	GCA_004705505.1	FALSE	11	1	8104	12180	-	1358	1538	Cluster 2	GUUUUAGAGCUAUGUUAUUUUGAAUGCUACCAAAAC		2	52	Cluster_397	13	GTTAGTATTCAAAATAACATAGCAAGTTAAAATAAGGCTTTGTCCGTTATCAACTTTTAATTAAGTAGCGC	70	+	0	Downstream	(((((((.(((((((((((((((((((((.(.........).)))))))))))))))))))))...)))))))...(((......((((........)))).....)))..	3	GUUUUAGAGCUAUGUUAUUUUGAAUGCUACCAAAACGAAAGUUAGUAUUCAAAAUAACAUAGCAAGUUAAAAUAAGGCUUUGUCCGUUAUCAACUUUUAAUUAAGUAGCGC		-31.1	12173	12243	2	2	67_NZ_CABWNC010000004_1_ORF27981
AABCOJ010000002.1_ORF682	GenBank	GCA_004705585.1	FALSE	29	1	9595	13623	-	1342	4268	Cluster 1	GUUUUAGAGCUAUGUUAUUUUGAAUGCUACCAAAAC		1	57	Cluster_397	30	GTTAGTATTCAAAATAACATAGCAAGTTAAAATAAGGCTTTGTCCGTTATCAACTTTTAATTAAGTAGCGC	70	+	42	Downstream	(((((((.(((((((((((((((((((((.(.........).)))))))))))))))))))))...)))))))...(((......((((........)))).....)))..	3	GUUUUAGAGCUAUGUUAUUUUGAAUGCUACCAAAACGAAAGUUAGUAUUCAAAAUAACAUAGCAAGUUAAAAUAAGGCUUUGUCCGUUAUCAACUUUUAAUUAAGUAGCGC		-31.1	13665	13735	2	2	166_NZ_LR134397_1_ORF166459
AABCOQ010000005.1_ORF708	GenBank	GCA_004705095.1	FALSE	39	1	9880	13908	-	1342	4268	Cluster 1	GUUUUAGAGCUAUGUUAUUUUGAAUGCUACCAAAAC		1	59	Cluster_397	41	GTTAGTATTCAAAATAACATAGCAAGTTAAAATAAGGCTTTGTCCGTTATCAACTTTTAATTAAGTAGCGC	70	+	42	Downstream	(((((((.(((((((((((((((((((((.(.........).)))))))))))))))))))))...)))))))...(((......((((........)))).....)))..	3	GUUUUAGAGCUAUGUUAUUUUGAAUGCUACCAAAACGAAAGUUAGUAUUCAAAAUAACAUAGCAAGUUAAAAUAAGGCUUUGUCCGUUAUCAACUUUUAAUUAAGUAGCGC		-31.1	13950	14020	2	2	166_NZ_LR134397_1_ORF166459
AABCOR010000013.1_ORF23	GenBank	GCA_004705075.1	FALSE	28	1	197	4225	+	1342	4268	Cluster 1	GUUUUAGAGCUAUGUUAUUUUGAAUGCUACCAAAAC		1	55	Cluster_397	32	GTTAGTATTCAAAATAACATAGCAAGTTAAAATAAGGCTTTGTCCGTTATCAACTTTTAATTAAGTAGCGC	70	-	42	Upstream	(((((((.(((((((((((((((((((((.(.........).)))))))))))))))))))))...)))))))...(((......((((........)))).....)))..	3	GUUUUAGAGCUAUGUUAUUUUGAAUGCUACCAAAACGAAAGUUAGUAUUCAAAAUAACAUAGCAAGUUAAAAUAAGGCUUUGUCCGUUAUCAACUUUUAAUUAAGUAGCGC		-31.1	85	155	2	2	166_NZ_LR134397_1_ORF166459
AABCOS010000003.1_ORF641	GenBank	GCA_004705235.1	FALSE	14	1	9007	13035	-	1342	149	Cluster 14	UUUUAGAGCUAUGUUAUUUUGAAUGCUACCAAAAC		1	55	Cluster_397	26	GTTAGTATTCAAAATAACATAGCAAGTTAAAATAAGGCTTTGTCCGTTATCAACTTTTAATTAAGTAGCGC	70	+	42	Downstream	.......(((((((((((((((((((((.(.........).)))))))))))))))))))))(((((.......)))))....((((....((((......)))))))).	3	UUUUAGAGCUAUGUUAUUUUGAAUGCUACCAAAACGAAAGUUAGUAUUCAAAAUAACAUAGCAAGUUAAAAUAAGGCUUUGUCCGUUAUCAACUUUUAAUUAAGUAGCGC		-29.9	13077	13147	3	2	579_NZ_VTKA01000008_1_ORF169
AABCPC010000002.1_ORF557	GenBank	GCA_004705135.1	FALSE	11	1	7926	11954	-	1342	4268	Cluster 1	GUUUUAGAGCUAUGUUAUUUUGAAUGCUACCAAAAC		2	58	Cluster_397	12	GTTAGTATTCAAAATAACATAGCAAGTTAAAATAAGGCTTTGTCCGTTATCAACTTTTAATTAAGTAGCGC	70	+	42	Downstream	(((((((.(((((((((((((((((((((.(.........).)))))))))))))))))))))...)))))))...(((......((((........)))).....)))..	3	GUUUUAGAGCUAUGUUAUUUUGAAUGCUACCAAAACGAAAGUUAGUAUUCAAAAUAACAUAGCAAGUUAAAAUAAGGCUUUGUCCGUUAUCAACUUUUAAUUAAGUAGCGC		-31.1	11996	12066	2	2	166_NZ_LR134397_1_ORF166459
AABCPE010000006.1_ORF671	GenBank	GCA_004705905.1	FALSE	22	2	9397	13425	-	1342	4268	Cluster 1	GUUUUAGAGCUAUGUUAUUUUGAAUGCUACCAAAACU		1	55	Cluster_397	64	GTTAGTATTCAAAATAACATAGCAAGTTAAAATAAGGCTTTGTCCGTTATCAACTTTTAATTAAGTAGCGC	70	+	42	Downstream	(((((((.(((((((((((((((((((((.(..........).)))))))))))))))))))))...)))))))...(((......((((........)))).....)))..	3	GUUUUAGAGCUAUGUUAUUUUGAAUGCUACCAAAACUGAAAGUUAGUAUUCAAAAUAACAUAGCAAGUUAAAAUAAGGCUUUGUCCGUUAUCAACUUUUAAUUAAGUAGCGC		-31	13467	13537	2	2	166_NZ_LR134397_1_ORF166459
AABCPH010000004.1_ORF605	GenBank	GCA_004705965.1	FALSE	14	1	8584	12660	-	1358	1538	Cluster 2	GUUUUAGAGCUAUGUUAUUUUGAAUGCUACCAAAAC		2	54	Cluster_397	16	GTTAGTATTCAAAATAACATAGCAAGTTAAAATAAGGCTTTGTCCGTTATCAACTTTTAATTAAGTAGCGC	70	+	0	Downstream	(((((((.(((((((((((((((((((((.(.........).)))))))))))))))))))))...)))))))...(((......((((........)))).....)))..	3	GUUUUAGAGCUAUGUUAUUUUGAAUGCUACCAAAACGAAAGUUAGUAUUCAAAAUAACAUAGCAAGUUAAAAUAAGGCUUUGUCCGUUAUCAACUUUUAAUUAAGUAGCGC		-31.1	12653	12723	2	2	67_NZ_CABWNC010000004_1_ORF27981
AABCPT010000002.1_ORF678	GenBank	GCA_004706105.1	FALSE	30	1	9617	13645	-	1342	4268	Cluster 1	GUUUUAGAGCUAUGUUAUUUUGAAUGCUACCAAAAC		1	59	Cluster_397	37	GTTAGTATTCAAAATAACATAGCAAGTTAAAATAAGGCTTTGTCCGTTATCAACTTTTAATTAAGTAGCGC	70	+	42	Downstream	(((((((.(((((((((((((((((((((.(.........).)))))))))))))))))))))...)))))))...(((......((((........)))).....)))..	3	GUUUUAGAGCUAUGUUAUUUUGAAUGCUACCAAAACGAAAGUUAGUAUUCAAAAUAACAUAGCAAGUUAAAAUAAGGCUUUGUCCGUUAUCAACUUUUAAUUAAGUAGCGC		-31.1	13687	13757	2	2	166_NZ_LR134397_1_ORF166459
AABCPW010000003.1_ORF681	GenBank	GCA_004706085.1	FALSE	21	2	9414	13442	-	1342	4268	Cluster 1	AACAAAGUAUUUGGUUUUAGAGCUAUGUUAUUUUGAAUGCUACCAAAAC		1	56	Cluster_397	68	GTTAGTATTCAAAATAACATAGCAAGTTAAAATAAGGCTTTGTCCGTTATCAACTTTTAATTAAGTAGCGC	70	+	42	Downstream	.(((((((.....(((((((.(((((((((((((((((((((.(.........).)))))))))))))))))))))...)))))))...))))))).((((....((((......)))))))).	3	AACAAAGUAUUUGGUUUUAGAGCUAUGUUAUUUUGAAUGCUACCAAAACGAAAGUUAGUAUUCAAAAUAACAUAGCAAGUUAAAAUAAGGCUUUGUCCGUUAUCAACUUUUAAUUAAGUAGCGC		-38.4	13484	13554	2	2	166_NZ_LR134397_1_ORF166459
AABCQD010000001.1_ORF602	GenBank	GCA_004705155.1	FALSE	19	1	8626	12654	-	1342	4268	Cluster 1	GUUUUAGAGCUAUGUUAUUUUGAAUGCUACCAAAAC		1	56	Cluster_397	22	GTTAGTATTCAAAATAACATAGCAAGTTAAAATAAGGCTTTGTCCGTTATCAACTTTTAATTAAGTAGCGC	70	+	42	Downstream	(((((((.(((((((((((((((((((((.(.........).)))))))))))))))))))))...)))))))...(((......((((........)))).....)))..	3	GUUUUAGAGCUAUGUUAUUUUGAAUGCUACCAAAACGAAAGUUAGUAUUCAAAAUAACAUAGCAAGUUAAAAUAAGGCUUUGUCCGUUAUCAACUUUUAAUUAAGUAGCGC		-31.1	12696	12766	2	2	166_NZ_LR134397_1_ORF166459
AABCQF010000006.1_ORF8587	GenBank	GCA_004706345.1	FALSE	39	1	140850	144878	+	1342	4268	Cluster 1	GUUUUAGAGCUAUGUUAUUUUGAAUGCUACCAAAAC		1	58	Cluster_397	41	GTTAGTATTCAAAATAACATAGCAAGTTAAAATAAGGCTTTGTCCGTTATCAACTTTTAATTAAGTAGCGC	70	-	42	Upstream	(((((((.(((((((((((((((((((((.(.........).)))))))))))))))))))))...)))))))...(((......((((........)))).....)))..	3	GUUUUAGAGCUAUGUUAUUUUGAAUGCUACCAAAACGAAAGUUAGUAUUCAAAAUAACAUAGCAAGUUAAAAUAAGGCUUUGUCCGUUAUCAACUUUUAAUUAAGUAGCGC		-31.1	140738	140808	2	2	166_NZ_LR134397_1_ORF166459
AABCQI010000034.1_ORF707	GenBank	GCA_004706385.1	FALSE	39	1	9880	13908	-	1342	4268	Cluster 1	GUUUUAGAGCUAUGUUAUUUUGAAUGCUACCAAAAC		1	58	Cluster_397	41	GTTAGTATTCAAAATAACATAGCAAGTTAAAATAAGGCTTTGTCCGTTATCAACTTTTAATTAAGTAGCGC	70	+	42	Downstream	(((((((.(((((((((((((((((((((.(.........).)))))))))))))))))))))...)))))))...(((......((((........)))).....)))..	3	GUUUUAGAGCUAUGUUAUUUUGAAUGCUACCAAAACGAAAGUUAGUAUUCAAAAUAACAUAGCAAGUUAAAAUAAGGCUUUGUCCGUUAUCAACUUUUAAUUAAGUAGCGC		-31.1	13950	14020	2	2	166_NZ_LR134397_1_ORF166459
AABCQK010000001.1_ORF663	GenBank	GCA_004706425.1	FALSE	24	1	9216	13244	-	1342	4268	Cluster 1	GUUUUAGAGCUAUGUUAUUUUGAAUGCUACCAAAAC		1	59	Cluster_397	31	GTTAGTATTCAAAATAACATAGCAAGTTAAAATAAGGCTTTGTCCGTTATCAACTTTTAATTAAGTAGCGC	70	+	42	Downstream	(((((((.(((((((((((((((((((((.(.........).)))))))))))))))))))))...)))))))...(((......((((........)))).....)))..	3	GUUUUAGAGCUAUGUUAUUUUGAAUGCUACCAAAACGAAAGUUAGUAUUCAAAAUAACAUAGCAAGUUAAAAUAAGGCUUUGUCCGUUAUCAACUUUUAAUUAAGUAGCGC		-31.1	13286	13356	2	2	166_NZ_LR134397_1_ORF166459
AABCQZ010000008.1_ORF545	GenBank	GCA_004705445.1	FALSE	15	1	7699	11727	-	1342	4268	Cluster 1	GUUUUAGAGCUAUGUUAUUUUGAAUGCUACCAAAAC		1	54	Cluster_397	16	GTTAGTATTCAAAATAACATAGCAAGTTAAAATAAGGCTTTGTCCGTTATCAACTTTTAATTAAGTAGCGC	70	+	42	Downstream	(((((((.(((((((((((((((((((((.(.........).)))))))))))))))))))))...)))))))...(((......((((........)))).....)))..	3	GUUUUAGAGCUAUGUUAUUUUGAAUGCUACCAAAACGAAAGUUAGUAUUCAAAAUAACAUAGCAAGUUAAAAUAAGGCUUUGUCCGUUAUCAACUUUUAAUUAAGUAGCGC		-31.1	11769	11839	2	2	166_NZ_LR134397_1_ORF166459
AABCRC010000024.1_ORF31	GenBank	GCA_004705385.1	FALSE	19	2	320	4348	+	1342	4268	Cluster 1	AGUUUUAGAGCUAUGUUAUUUUGAAUGCUACCAAAAC		1	49	Cluster_397	46	GTTAGTATTCAAAATAACATAGCAAGTTAAAATAAGGCTTTGTCCGTTATCAACTTTTAATTAAGTAGCGC	70	-	42	Upstream	.(((((((.(((((((((((((((((((((.(.........).)))))))))))))))))))))...)))))))...(((......((((........)))).....)))..	3	AGUUUUAGAGCUAUGUUAUUUUGAAUGCUACCAAAACGAAAGUUAGUAUUCAAAAUAACAUAGCAAGUUAAAAUAAGGCUUUGUCCGUUAUCAACUUUUAAUUAAGUAGCGC		-31.4	208	278	2	2	166_NZ_LR134397_1_ORF166459
AABCRD010000003.1_ORF685	GenBank	GCA_004706625.1	FALSE	26	1	9744	13772	-	1342	4268	Cluster 1	GUUUUAGAGCUAUGUUAUUUUGAAUGCUACCAAAAC		1	57	Cluster_397	35	GTTAGTATTCAAAATAACATAGCAAGTTAAAATAAGGCTTTGTCCGTTATCAACTTTTAATTAAGTAGCGC	70	+	42	Downstream	(((((((.(((((((((((((((((((((.(.........).)))))))))))))))))))))...)))))))...(((......((((........)))).....)))..	3	GUUUUAGAGCUAUGUUAUUUUGAAUGCUACCAAAACGAAAGUUAGUAUUCAAAAUAACAUAGCAAGUUAAAAUAAGGCUUUGUCCGUUAUCAACUUUUAAUUAAGUAGCGC		-31.1	13814	13884	2	2	166_NZ_LR134397_1_ORF166459
AABCRE010000056.1_ORF20	GenBank	GCA_004705425.1	FALSE	14	2	174	4202	+	1342	4268	Cluster 1	AGUUUUAGAGCUAUGUUAUUUUGAAUGCUACCAAAACU		1	54	Cluster_397	32	GTTAGTATTCAAAATAACATAGCAAGTTAAAATAAGGCTTTGTCCGTTATCAACTTTTAATTAAGTAGCGC	70	-	42	Upstream	.(((((((.(((((((((((((((((((((.(..........).)))))))))))))))))))))...)))))))...(((......((((........)))).....)))..	3	AGUUUUAGAGCUAUGUUAUUUUGAAUGCUACCAAAACUGAAAGUUAGUAUUCAAAAUAACAUAGCAAGUUAAAAUAAGGCUUUGUCCGUUAUCAACUUUUAAUUAAGUAGCGC		-31.3	62	132	2	2	166_NZ_LR134397_1_ORF166459
AABCRF010000033.1_ORF26	GenBank	GCA_004706645.1	FALSE	21	1	237	4265	+	1342	4268	Cluster 1	GUUUUAGAGCUAUGUUAUUUUGAAUGCUACCAAAAC		1	49	Cluster_397	23	GTTAGTATTCAAAATAACATAGCAAGTTAAAATAAGGCTTTGTCCGTTATCAACTTTTAATTAAGTAGCGC	70	-	42	Upstream	(((((((.(((((((((((((((((((((.(.........).)))))))))))))))))))))...)))))))...(((......((((........)))).....)))..	3	GUUUUAGAGCUAUGUUAUUUUGAAUGCUACCAAAACGAAAGUUAGUAUUCAAAAUAACAUAGCAAGUUAAAAUAAGGCUUUGUCCGUUAUCAACUUUUAAUUAAGUAGCGC		-31.1	125	195	2	2	166_NZ_LR134397_1_ORF166459
AABCRG010000017.1_ORF23	GenBank	GCA_004706745.1	FALSE	21	1	186	4214	+	1342	4268	Cluster 1	GUUUUAGAGCUAUGUUAUUUUGAAUGCUACCAAAAC		1	57	Cluster_397	25	GTTAGTATTCAAAATAACATAGCAAGTTAAAATAAGGCTTTGTCCGTTATCAACTTTTAATTAAGTAGCGC	70	-	42	Upstream	(((((((.(((((((((((((((((((((.(.........).)))))))))))))))))))))...)))))))...(((......((((........)))).....)))..	3	GUUUUAGAGCUAUGUUAUUUUGAAUGCUACCAAAACGAAAGUUAGUAUUCAAAAUAACAUAGCAAGUUAAAAUAAGGCUUUGUCCGUUAUCAACUUUUAAUUAAGUAGCGC		-31.1	74	144	2	2	166_NZ_LR134397_1_ORF166459
AABCRH010000001.1_ORF545	GenBank	GCA_004704975.1	FALSE	15	1	7699	11727	-	1342	4268	Cluster 1	GUUUUAGAGCUAUGUUAUUUUGAAUGCUACCAAAAC		1	55	Cluster_397	16	GTTAGTATTCAAAATAACATAGCAAGTTAAAATAAGGCTTTGTCCGTTATCAACTTTTAATTAAGTAGCGC	70	+	42	Downstream	(((((((.(((((((((((((((((((((.(.........).)))))))))))))))))))))...)))))))...(((......((((........)))).....)))..	3	GUUUUAGAGCUAUGUUAUUUUGAAUGCUACCAAAACGAAAGUUAGUAUUCAAAAUAACAUAGCAAGUUAAAAUAAGGCUUUGUCCGUUAUCAACUUUUAAUUAAGUAGCGC		-31.1	11769	11839	2	2	166_NZ_LR134397_1_ORF166459
AABCRN010000036.1_ORF28	GenBank	GCA_004706865.1	FALSE	15	1	262	4290	+	1342	4268	Cluster 1	GUUUUAGAGCUAUGUUAUUUUGAAUGCUACCAAAAC		1	54	Cluster_397	16	GTTAGTATTCAAAATAACATAGCAAGTTAAAATAAGGCTTTGTCCGTTATCAACTTTTAATTAAGTAGCGC	70	-	42	Upstream	(((((((.(((((((((((((((((((((.(.........).)))))))))))))))))))))...)))))))...(((......((((........)))).....)))..	3	GUUUUAGAGCUAUGUUAUUUUGAAUGCUACCAAAACGAAAGUUAGUAUUCAAAAUAACAUAGCAAGUUAAAAUAAGGCUUUGUCCGUUAUCAACUUUUAAUUAAGUAGCGC		-31.1	150	220	2	2	166_NZ_LR134397_1_ORF166459
AABCRO010000042.1_ORF26	GenBank	GCA_004705465.1	FALSE	15	1	229	4257	+	1342	4268	Cluster 1	GUUUUAGAGCUAUGUUAUUUUGAAUGCUACCAAAAC		1	54	Cluster_397	16	GTTAGTATTCAAAATAACATAGCAAGTTAAAATAAGGCTTTGTCCGTTATCAACTTTTAATTAAGTAGCGC	70	-	42	Upstream	(((((((.(((((((((((((((((((((.(.........).)))))))))))))))))))))...)))))))...(((......((((........)))).....)))..	3	GUUUUAGAGCUAUGUUAUUUUGAAUGCUACCAAAACGAAAGUUAGUAUUCAAAAUAACAUAGCAAGUUAAAAUAAGGCUUUGUCCGUUAUCAACUUUUAAUUAAGUAGCGC		-31.1	117	187	2	2	166_NZ_LR134397_1_ORF166459
AABCRP010000003.1_ORF545	GenBank	GCA_004706825.1	FALSE	11	1	7693	11721	-	1342	4268	Cluster 1	GUUUUAGAGCUAUGUUAUUUUGAAUGCUACCAAAAC		1	54	Cluster_397	16	GTTAGTATTCAAAATAACATAGCAAGTTAAAATAAGGCTTTGTCCGTTATCAACTTTTAATTAAGTAGCGC	70	+	42	Downstream	(((((((.(((((((((((((((((((((.(.........).)))))))))))))))))))))...)))))))...(((......((((........)))).....)))..	3	GUUUUAGAGCUAUGUUAUUUUGAAUGCUACCAAAACGAAAGUUAGUAUUCAAAAUAACAUAGCAAGUUAAAAUAAGGCUUUGUCCGUUAUCAACUUUUAAUUAAGUAGCGC		-31.1	11763	11833	2	2	166_NZ_LR134397_1_ORF166459
AABCRQ010000001.1_ORF538	GenBank	GCA_004705485.1	FALSE	15	1	7604	11632	-	1342	4268	Cluster 1	GUUUUAGAGCUAUGUUAUUUUGAAUGCUACCAAAAC		1	54	Cluster_397	16	GTTAGTATTCAAAATAACATAGCAAGTTAAAATAAGGCTTTGTCCGTTATCAACTTTTAATTAAGTAGCGC	70	+	42	Downstream	(((((((.(((((((((((((((((((((.(.........).)))))))))))))))))))))...)))))))...(((......((((........)))).....)))..	3	GUUUUAGAGCUAUGUUAUUUUGAAUGCUACCAAAACGAAAGUUAGUAUUCAAAAUAACAUAGCAAGUUAAAAUAAGGCUUUGUCCGUUAUCAACUUUUAAUUAAGUAGCGC		-31.1	11674	11744	2	2	166_NZ_LR134397_1_ORF166459
AABCRR010000045.1_ORF28	GenBank	GCA_004706805.1	FALSE	15	1	267	4295	+	1342	4268	Cluster 1	GUUUUAGAGCUAUGUUAUUUUGAAUGCUACCAAAAC		1	54	Cluster_397	16	GTTAGTATTCAAAATAACATAGCAAGTTAAAATAAGGCTTTGTCCGTTATCAACTTTTAATTAAGTAGCGC	70	-	42	Upstream	(((((((.(((((((((((((((((((((.(.........).)))))))))))))))))))))...)))))))...(((......((((........)))).....)))..	3	GUUUUAGAGCUAUGUUAUUUUGAAUGCUACCAAAACGAAAGUUAGUAUUCAAAAUAACAUAGCAAGUUAAAAUAAGGCUUUGUCCGUUAUCAACUUUUAAUUAAGUAGCGC		-31.1	155	225	2	2	166_NZ_LR134397_1_ORF166459
AABCRS010000043.1_ORF26	GenBank	GCA_004706885.1	FALSE	14	1	231	4259	+	1342	4268	Cluster 1	GUUUUAGAGCUAUGUUAUUUUGAAUGCUACCAAAAC		1	54	Cluster_397	16	GTTAGTATTCAAAATAACATAGCAAGTTAAAATAAGGCTTTGTCCGTTATCAACTTTTAATTAAGTAGCGC	70	-	42	Upstream	(((((((.(((((((((((((((((((((.(.........).)))))))))))))))))))))...)))))))...(((......((((........)))).....)))..	3	GUUUUAGAGCUAUGUUAUUUUGAAUGCUACCAAAACGAAAGUUAGUAUUCAAAAUAACAUAGCAAGUUAAAAUAAGGCUUUGUCCGUUAUCAACUUUUAAUUAAGUAGCGC		-31.1	119	189	2	2	166_NZ_LR134397_1_ORF166459
AABCRT010000047.1_ORF20	GenBank	GCA_004705525.1	FALSE	15	1	169	4197	+	1342	4268	Cluster 1	GUUUUAGAGCUAUGUUAUUUUGAAUGCUACCAAAAC		1	54	Cluster_397	16	GTTAGTATTCAAAATAACATAGCAAGTTAAAATAAGGCTTTGTCCGTTATCAACTTTTAATTAAGTAGCGC	70	-	42	Upstream	(((((((.(((((((((((((((((((((.(.........).)))))))))))))))))))))...)))))))...(((......((((........)))).....)))..	3	GUUUUAGAGCUAUGUUAUUUUGAAUGCUACCAAAACGAAAGUUAGUAUUCAAAAUAACAUAGCAAGUUAAAAUAAGGCUUUGUCCGUUAUCAACUUUUAAUUAAGUAGCGC		-31.1	57	127	2	2	166_NZ_LR134397_1_ORF166459
AABCRU010000039.1_ORF25	GenBank	GCA_004704995.1	FALSE	14	1	212	4240	+	1342	4268	Cluster 1	GUUUUAGAGCUAUGUUAUUUUGAAUGCUACCAAAAC		1	54	Cluster_397	16	GTTAGTATTCAAAATAACATAGCAAGTTAAAATAAGGCTTTGTCCGTTATCAACTTTTAATTAAGTAGCGC	70	-	42	Upstream	(((((((.(((((((((((((((((((((.(.........).)))))))))))))))))))))...)))))))...(((......((((........)))).....)))..	3	GUUUUAGAGCUAUGUUAUUUUGAAUGCUACCAAAACGAAAGUUAGUAUUCAAAAUAACAUAGCAAGUUAAAAUAAGGCUUUGUCCGUUAUCAACUUUUAAUUAAGUAGCGC		-31.1	100	170	2	2	166_NZ_LR134397_1_ORF166459
AABCSD010000027.1_ORF22	GenBank	GCA_004707015.1	FALSE	26	1	181	4209	+	1342	4268	Cluster 1	GUUUUAGAGCUAUGUUAUUUUGAAUGCUACCAAAAC		1	54	Cluster_397	28	GTTAGTATTCAAAATAACATAGCAAGTTAAAATAAGGCTTTGTCCGTTATCAACTTTTAATTAAGTAGCGC	70	-	42	Upstream	(((((((.(((((((((((((((((((((.(.........).)))))))))))))))))))))...)))))))...(((......((((........)))).....)))..	3	GUUUUAGAGCUAUGUUAUUUUGAAUGCUACCAAAACGAAAGUUAGUAUUCAAAAUAACAUAGCAAGUUAAAAUAAGGCUUUGUCCGUUAUCAACUUUUAAUUAAGUAGCGC		-31.1	69	139	2	2	166_NZ_LR134397_1_ORF166459
AABCSL010000002.1_ORF649	GenBank	GCA_004707375.1	FALSE	20	1	9230	13258	-	1342	4268	Cluster 1	GUUUUAGAGCUAUGUUAUUUUGAAUGCUACCAAAAC		2	57	Cluster_397	21	GTTAGTATTCAAAATAACATAGCAAGTTAAAATAAGGCTTTGTCCGTTATCAACTTTTAATTAAGTAGCGC	70	+	42	Downstream	(((((((.(((((((((((((((((((((.(.........).)))))))))))))))))))))...)))))))...(((......((((........)))).....)))..	3	GUUUUAGAGCUAUGUUAUUUUGAAUGCUACCAAAACGAAAGUUAGUAUUCAAAAUAACAUAGCAAGUUAAAAUAAGGCUUUGUCCGUUAUCAACUUUUAAUUAAGUAGCGC		-31.1	13300	13370	2	2	166_NZ_LR134397_1_ORF166459
AABCSN010000003.1_ORF499	GenBank	GCA_004707455.1	FALSE	23	1	6919	10947	-	1342	4268	Cluster 1	GUUUUAGAGCUAUGUUAUUUUGAAUGCUACCAAAAC		2	61	Cluster_397	24	GTTAGTATTCAAAATAACATAGCAAGTTAAAATAAGGCTTTGTCCGTTATCAACTTTTAATTAAGTAGCGC	70	+	42	Downstream	(((((((.(((((((((((((((((((((.(.........).)))))))))))))))))))))...)))))))...(((......((((........)))).....)))..	3	GUUUUAGAGCUAUGUUAUUUUGAAUGCUACCAAAACGAAAGUUAGUAUUCAAAAUAACAUAGCAAGUUAAAAUAAGGCUUUGUCCGUUAUCAACUUUUAAUUAAGUAGCGC		-31.1	10989	11059	2	2	166_NZ_LR134397_1_ORF166459
AABCSP010000001.1_ORF623	GenBank	GCA_004707495.1	FALSE	14	1	8812	12840	-	1342	4268	Cluster 1	GUUUUAGAGCUAUGUUAUUUUGAAUGCUACCAAAAC		1	53	Cluster_397	23	GTTAGTATTCAAAATAACATAGCAAGTTAAAATAAGGCTTTGTCCGTTATCAACTTTTAATTAAGTAGCGC	70	+	42	Downstream	(((((((.(((((((((((((((((((((.(.........).)))))))))))))))))))))...)))))))...(((......((((........)))).....)))..	3	GUUUUAGAGCUAUGUUAUUUUGAAUGCUACCAAAACGAAAGUUAGUAUUCAAAAUAACAUAGCAAGUUAAAAUAAGGCUUUGUCCGUUAUCAACUUUUAAUUAAGUAGCGC		-31.1	12882	12952	2	2	166_NZ_LR134397_1_ORF166459
AABCTS010000006.1_ORF545	GenBank	GCA_004707915.1	FALSE	15	1	7699	11727	-	1342	4268	Cluster 1	GUUUUAGAGCUAUGUUAUUUUGAAUGCUACCAAAAC		1	54	Cluster_397	16	GTTAGTATTCAAAATAACATAGCAAGTTAAAATAAGGCTTTGTCCGTTATCAACTTTTAATTAAGTAGCGC	70	+	42	Downstream	(((((((.(((((((((((((((((((((.(.........).)))))))))))))))))))))...)))))))...(((......((((........)))).....)))..	3	GUUUUAGAGCUAUGUUAUUUUGAAUGCUACCAAAACGAAAGUUAGUAUUCAAAAUAACAUAGCAAGUUAAAAUAAGGCUUUGUCCGUUAUCAACUUUUAAUUAAGUAGCGC		-31.1	11769	11839	2	2	166_NZ_LR134397_1_ORF166459
AABCTU010000004.1_ORF545	GenBank	GCA_004707935.1	FALSE	7	1	7699	11727	-	1342	4268	Cluster 1	GUUUUAGAGCUAUGUUAUUUUGAAUGCUACCAAAAC		1	57	Cluster_397	16	GTTAGTATTCAAAATAACATAGCAAGTTAAAATAAGGCTTTGTCCGTTATCAACTTTTAATTAAGTAGCGC	70	+	42	Downstream	(((((((.(((((((((((((((((((((.(.........).)))))))))))))))))))))...)))))))...(((......((((........)))).....)))..	3	GUUUUAGAGCUAUGUUAUUUUGAAUGCUACCAAAACGAAAGUUAGUAUUCAAAAUAACAUAGCAAGUUAAAAUAAGGCUUUGUCCGUUAUCAACUUUUAAUUAAGUAGCGC		-31.1	11769	11839	2	2	166_NZ_LR134397_1_ORF166459
AABCTV010000016.1_ORF26	GenBank	GCA_004707995.1	FALSE	15	1	251	4279	+	1342	4268	Cluster 1	GUUUUAGAGCUAUGUUAUUUUGAAUGCUACCAAAAC		1	54	Cluster_397	16	GTTAGTATTCAAAATAACATAGCAAGTTAAAATAAGGCTTTGTCCGTTATCAACTTTTAATTAAGTAGCGC	70	-	42	Upstream	(((((((.(((((((((((((((((((((.(.........).)))))))))))))))))))))...)))))))...(((......((((........)))).....)))..	3	GUUUUAGAGCUAUGUUAUUUUGAAUGCUACCAAAACGAAAGUUAGUAUUCAAAAUAACAUAGCAAGUUAAAAUAAGGCUUUGUCCGUUAUCAACUUUUAAUUAAGUAGCGC		-31.1	139	209	2	2	166_NZ_LR134397_1_ORF166459
AABCTW010000003.1_ORF545	GenBank	GCA_004707955.1	FALSE	11	1	7699	11727	-	1342	4268	Cluster 1	GUUUUAGAGCUAUGUUAUUUUGAAUGCUACCAAAAC		1	57	Cluster_397	16	GTTAGTATTCAAAATAACATAGCAAGTTAAAATAAGGCTTTGTCCGTTATCAACTTTTAATTAAGTAGCGC	70	+	42	Downstream	(((((((.(((((((((((((((((((((.(.........).)))))))))))))))))))))...)))))))...(((......((((........)))).....)))..	3	GUUUUAGAGCUAUGUUAUUUUGAAUGCUACCAAAACGAAAGUUAGUAUUCAAAAUAACAUAGCAAGUUAAAAUAAGGCUUUGUCCGUUAUCAACUUUUAAUUAAGUAGCGC		-31.1	11769	11839	2	2	166_NZ_LR134397_1_ORF166459
AABCUF010000004.1_ORF564	GenBank	GCA_004708175.1	FALSE	13	1	8067	12095	-	1342	4268	Cluster 1	GUUUUAGAGCUAUGUUAUUUUGAAUGCUACCAAAAC		1	57	Cluster_397	15	GTTAGTATTCAAAATAACATAGCAAGTTAAAATAAGGCTTTGTCCGTTATCAACTTTTAATTAAGTAGCGC	70	+	42	Downstream	(((((((.(((((((((((((((((((((.(.........).)))))))))))))))))))))...)))))))...(((......((((........)))).....)))..	3	GUUUUAGAGCUAUGUUAUUUUGAAUGCUACCAAAACGAAAGUUAGUAUUCAAAAUAACAUAGCAAGUUAAAAUAAGGCUUUGUCCGUUAUCAACUUUUAAUUAAGUAGCGC		-31.1	12137	12207	2	2	166_NZ_LR134397_1_ORF166459
AABCUM010000003.1_ORF567	GenBank	GCA_004708495.1	FALSE	14	1	8110	12138	-	1342	4268	Cluster 1	GUUUUAGAGCUAUGUUAUUUUGAAUGCUACCAAAAC		1	57	Cluster_397	16	GTTAGTATTCAAAATAACATAGCAAGTTAAAATAAGGCTTTGTCCGTTATCAACTTTTAATTAAGTAGCGC	70	+	42	Downstream	(((((((.(((((((((((((((((((((.(.........).)))))))))))))))))))))...)))))))...(((......((((........)))).....)))..	3	GUUUUAGAGCUAUGUUAUUUUGAAUGCUACCAAAACGAAAGUUAGUAUUCAAAAUAACAUAGCAAGUUAAAAUAAGGCUUUGUCCGUUAUCAACUUUUAAUUAAGUAGCGC		-31.1	12180	12250	2	2	166_NZ_LR134397_1_ORF166459
AABCVA010000007.1_ORF8588	GenBank	GCA_004708235.1	FALSE	38	1	140850	144878	+	1342	4268	Cluster 1	GUUUUAGAGCUAUGUUAUUUUGAAUGCUACCAAAAC		1	58	Cluster_397	41	GTTAGTATTCAAAATAACATAGCAAGTTAAAATAAGGCTTTGTCCGTTATCAACTTTTAATTAAGTAGCGC	70	-	42	Upstream	(((((((.(((((((((((((((((((((.(.........).)))))))))))))))))))))...)))))))...(((......((((........)))).....)))..	3	GUUUUAGAGCUAUGUUAUUUUGAAUGCUACCAAAACGAAAGUUAGUAUUCAAAAUAACAUAGCAAGUUAAAAUAAGGCUUUGUCCGUUAUCAACUUUUAAUUAAGUAGCGC		-31.1	140738	140808	2	2	166_NZ_LR134397_1_ORF166459
AABCVH010000003.1_ORF706	GenBank	GCA_004708935.1	FALSE	36	1	10026	14054	-	1342	4268	Cluster 1	GUUUUAGAGCUAUGUUAUUUUGAAUGCUACCAAAAC		1	59	Cluster_397	45	GTTAGTATTCAAAATAACATAGCAAGTTAAAATAAGGCTTTGTCCGTTATCAACTTTTAATTAAGTAGCGC	70	+	42	Downstream	(((((((.(((((((((((((((((((((.(.........).)))))))))))))))))))))...)))))))...(((......((((........)))).....)))..	3	GUUUUAGAGCUAUGUUAUUUUGAAUGCUACCAAAACGAAAGUUAGUAUUCAAAAUAACAUAGCAAGUUAAAAUAAGGCUUUGUCCGUUAUCAACUUUUAAUUAAGUAGCGC		-31.1	14096	14166	2	2	166_NZ_LR134397_1_ORF166459
AABCVS010000002.1_ORF614	GenBank	GCA_004708315.1	FALSE	15	1	8671	12699	-	1342	4268	Cluster 1	GUUUUAGAGCUAUGUUAUUUUGAAUGCUACCAAAAC		1	55	Cluster_397	23	GTTAGTATTCAAAATAACATAGCAAGTTAAAATAAGGCTTTGTCCGTTATCAACTTTTAATTAAGTAGCGC	70	+	42	Downstream	(((((((.(((((((((((((((((((((.(.........).)))))))))))))))))))))...)))))))...(((......((((........)))).....)))..	3	GUUUUAGAGCUAUGUUAUUUUGAAUGCUACCAAAACGAAAGUUAGUAUUCAAAAUAACAUAGCAAGUUAAAAUAAGGCUUUGUCCGUUAUCAACUUUUAAUUAAGUAGCGC		-31.1	12741	12811	2	2	166_NZ_LR134397_1_ORF166459
AABCWC010000003.1_ORF545	GenBank	GCA_004708095.1	FALSE	15	1	7699	11727	-	1342	4268	Cluster 1	GUUUUAGAGCUAUGUUAUUUUGAAUGCUACCAAAAC		1	57	Cluster_397	16	GTTAGTATTCAAAATAACATAGCAAGTTAAAATAAGGCTTTGTCCGTTATCAACTTTTAATTAAGTAGCGC	70	+	42	Downstream	(((((((.(((((((((((((((((((((.(.........).)))))))))))))))))))))...)))))))...(((......((((........)))).....)))..	3	GUUUUAGAGCUAUGUUAUUUUGAAUGCUACCAAAACGAAAGUUAGUAUUCAAAAUAACAUAGCAAGUUAAAAUAAGGCUUUGUCCGUUAUCAACUUUUAAUUAAGUAGCGC		-31.1	11769	11839	2	2	166_NZ_LR134397_1_ORF166459
AABCWS010000003.1_ORF574	GenBank	GCA_004711405.1	FALSE	13	1	8045	12073	-	1342	4268	Cluster 1	GUUUUAGAGCUAUGUUAUUUUGAAUGCUACCAAAAC		2	52	Cluster_397	14	GTTAGTATTCAAAATAACATAGCAAGTTAAAATAAGGCTTTGTCCGTTATCAACTTTTAATTAAGTAGCGC	70	+	42	Downstream	(((((((.(((((((((((((((((((((.(.........).)))))))))))))))))))))...)))))))...(((......((((........)))).....)))..	3	GUUUUAGAGCUAUGUUAUUUUGAAUGCUACCAAAACGAAAGUUAGUAUUCAAAAUAACAUAGCAAGUUAAAAUAAGGCUUUGUCCGUUAUCAACUUUUAAUUAAGUAGCGC		-31.1	12115	12185	2	2	166_NZ_LR134397_1_ORF166459
AABCWT010000017.1_ORF27	GenBank	GCA_004711565.1	FALSE	25	1	260	4288	+	1342	4268	Cluster 1	GUUUUAGAGCUAUGUUAUUUUGAAUGCUACCAAAAC		1	55	Cluster_397	31	GTTAGTATTCAAAATAACATAGCAAGTTAAAATAAGGCTTTGTCCGTTATCAACTTTTAATTAAGTAGCGC	70	-	42	Upstream	(((((((.(((((((((((((((((((((.(.........).)))))))))))))))))))))...)))))))...(((......((((........)))).....)))..	3	GUUUUAGAGCUAUGUUAUUUUGAAUGCUACCAAAACGAAAGUUAGUAUUCAAAAUAACAUAGCAAGUUAAAAUAAGGCUUUGUCCGUUAUCAACUUUUAAUUAAGUAGCGC		-31.1	148	218	2	2	166_NZ_LR134397_1_ORF166459
AABCWU010000033.1_ORF38	GenBank	GCA_004711345.1	FALSE	15	1	400	4428	+	1342	4268	Cluster 1	GUUUUAGAGCUAUGUUAUUUUGAAUGCUACCAAAAC		1	54	Cluster_397	16	GTTAGTATTCAAAATAACATAGCAAGTTAAAATAAGGCTTTGTCCGTTATCAACTTTTAATTAAGTAGCGC	70	-	42	Upstream	(((((((.(((((((((((((((((((((.(.........).)))))))))))))))))))))...)))))))...(((......((((........)))).....)))..	3	GUUUUAGAGCUAUGUUAUUUUGAAUGCUACCAAAACGAAAGUUAGUAUUCAAAAUAACAUAGCAAGUUAAAAUAAGGCUUUGUCCGUUAUCAACUUUUAAUUAAGUAGCGC		-31.1	288	358	2	2	166_NZ_LR134397_1_ORF166459
AABCWV010000022.1_ORF26	GenBank	GCA_004709595.1	FALSE	15	1	234	4262	+	1342	4268	Cluster 1	GUUUUAGAGCUAUGUUAUUUUGAAUGCUACCAAAAC		1	54	Cluster_397	16	GTTAGTATTCAAAATAACATAGCAAGTTAAAATAAGGCTTTGTCCGTTATCAACTTTTAATTAAGTAGCGC	70	-	42	Upstream	(((((((.(((((((((((((((((((((.(.........).)))))))))))))))))))))...)))))))...(((......((((........)))).....)))..	3	GUUUUAGAGCUAUGUUAUUUUGAAUGCUACCAAAACGAAAGUUAGUAUUCAAAAUAACAUAGCAAGUUAAAAUAAGGCUUUGUCCGUUAUCAACUUUUAAUUAAGUAGCGC		-31.1	122	192	2	2	166_NZ_LR134397_1_ORF166459
AABCWZ010000003.1_ORF750	GenBank	GCA_004710245.1	FALSE	10	1	10540	13776	-	1078	4268	Cluster 1	GUUUUAGAGCUAUGUUAUUUUGAAUGCUACCAAAAC		1	58	Cluster_397	39	GTTAGTATTCAAAATAACATAGCAAGTTAAAATAAGGCTTTGTCCGTTATCAACTTTTAATTAAGTAGCGC	70	+	42	Downstream	(((((((.(((((((((((((((((((((.(.........).)))))))))))))))))))))...)))))))...(((......((((........)))).....)))..	3	GUUUUAGAGCUAUGUUAUUUUGAAUGCUACCAAAACGAAAGUUAGUAUUCAAAAUAACAUAGCAAGUUAAAAUAAGGCUUUGUCCGUUAUCAACUUUUAAUUAAGUAGCGC		-31.1	13818	13888	2	2	166_NZ_LR134397_1_ORF166459
AABCXC010000004.1_ORF708	GenBank	GCA_004709795.1	FALSE	24	1	9880	13908	-	1342	4268	Cluster 1	GUUUUAGAGCUAUGUUAUUUUGAAUGCUACCAAAAC		1	59	Cluster_397	41	GTTAGTATTCAAAATAACATAGCAAGTTAAAATAAGGCTTTGTCCGTTATCAACTTTTAATTAAGTAGCGC	70	+	42	Downstream	(((((((.(((((((((((((((((((((.(.........).)))))))))))))))))))))...)))))))...(((......((((........)))).....)))..	3	GUUUUAGAGCUAUGUUAUUUUGAAUGCUACCAAAACGAAAGUUAGUAUUCAAAAUAACAUAGCAAGUUAAAAUAAGGCUUUGUCCGUUAUCAACUUUUAAUUAAGUAGCGC		-31.1	13950	14020	2	2	166_NZ_LR134397_1_ORF166459
AABCXJ010000003.1_ORF671	GenBank	GCA_004709355.1	FALSE	31	1	9407	13435	-	1342	4268	Cluster 1	GUUUUAGAGCUAUGUUAUUUUGAAUGCUACCAAAAC		1	58	Cluster_397	32	GTTAGTATTCAAAATAACATAGCAAGTTAAAATAAGGCTTTGTCCGTTATCAACTTTTAATTAAGTAGCGC	70	+	42	Downstream	(((((((.(((((((((((((((((((((.(.........).)))))))))))))))))))))...)))))))...(((......((((........)))).....)))..	3	GUUUUAGAGCUAUGUUAUUUUGAAUGCUACCAAAACGAAAGUUAGUAUUCAAAAUAACAUAGCAAGUUAAAAUAAGGCUUUGUCCGUUAUCAACUUUUAAUUAAGUAGCGC		-31.1	13477	13547	2	2	166_NZ_LR134397_1_ORF166459
AABCXL010000003.1_ORF630	GenBank	GCA_004710095.1	FALSE	21	1	8735	12811	-	1358	1538	Cluster 2	GUUUUAGAGCUAUGUUAUUUUGAAUGCUACCAAAAC		1	58	Cluster_397	24	GTTAGTATTCAAAATAACATAGCAAGTTAAAATAAGGCTTTGTCCGTTATCAACTTTTAATTAAGTAGCGC	70	+	0	Downstream	(((((((.(((((((((((((((((((((.(.........).)))))))))))))))))))))...)))))))...(((......((((........)))).....)))..	3	GUUUUAGAGCUAUGUUAUUUUGAAUGCUACCAAAACGAAAGUUAGUAUUCAAAAUAACAUAGCAAGUUAAAAUAAGGCUUUGUCCGUUAUCAACUUUUAAUUAAGUAGCGC		-31.1	12804	12874	2	2	67_NZ_CABWNC010000004_1_ORF27981
AABCXQ010000007.1_ORF8500	GenBank	GCA_004709575.1	FALSE	21	1	138982	143058	+	1358	1538	Cluster 2	GUUUUAGAGCUAUGUUAUUUUGAAUGCUACCAAAAC		1	54	Cluster_397	24	GTTAGTATTCAAAATAACATAGCAAGTTAAAATAAGGCTTTGTCCGTTATCAACTTTTAATTAAGTAGCGC	70	-	0	Upstream	(((((((.(((((((((((((((((((((.(.........).)))))))))))))))))))))...)))))))...(((......((((........)))).....)))..	3	GUUUUAGAGCUAUGUUAUUUUGAAUGCUACCAAAACGAAAGUUAGUAUUCAAAAUAACAUAGCAAGUUAAAAUAAGGCUUUGUCCGUUAUCAACUUUUAAUUAAGUAGCGC		-31.1	138919	138989	2	2	67_NZ_CABWNC010000004_1_ORF27981
AABCXZ010000004.1_ORF617	GenBank	GCA_004709695.1	FALSE	9	1	8584	12660	-	1358	1538	Cluster 2	GUUUUAGAGCUAUGUUAUUUUGAAUGCUACCAAAAC		1	58	Cluster_397	23	GTTAGTATTCAAAATAACATAGCAAGTTAAAATAAGGCTTTGTCCGTTATCAACTTTTAATTAAGTAGCGC	70	+	0	Downstream	(((((((.(((((((((((((((((((((.(.........).)))))))))))))))))))))...)))))))...(((......((((........)))).....)))..	3	GUUUUAGAGCUAUGUUAUUUUGAAUGCUACCAAAACGAAAGUUAGUAUUCAAAAUAACAUAGCAAGUUAAAAUAAGGCUUUGUCCGUUAUCAACUUUUAAUUAAGUAGCGC		-31.1	12653	12723	2	2	67_NZ_CABWNC010000004_1_ORF27981
AABCYC010000004.1_ORF630	GenBank	GCA_004710325.1	FALSE	20	1	8735	12811	-	1358	1538	Cluster 2	GUUUUAGAGCUAUGUUAUUUUGAAUGCUACCAAAAC		1	58	Cluster_397	24	GTTAGTATTCAAAATAACATAGCAAGTTAAAATAAGGCTTTGTCCGTTATCAACTTTTAATTAAGTAGCGC	70	+	0	Downstream	(((((((.(((((((((((((((((((((.(.........).)))))))))))))))))))))...)))))))...(((......((((........)))).....)))..	3	GUUUUAGAGCUAUGUUAUUUUGAAUGCUACCAAAACGAAAGUUAGUAUUCAAAAUAACAUAGCAAGUUAAAAUAAGGCUUUGUCCGUUAUCAACUUUUAAUUAAGUAGCGC		-31.1	12804	12874	2	2	67_NZ_CABWNC010000004_1_ORF27981
AABCYG010000066.1_ORF690	GenBank	GCA_004711185.1	FALSE	37	1	9827	13855	-	1342	4268	Cluster 1	GUUUUAGAGCUAUGUUAUUUUGAAUGCUACCAAAAC		1	55	Cluster_397	42	GTTAGTATTCAAAATAACATAGCAAGTTAAAATAAGGCTTTGTCCGTTATCAACTTTTAATTAAGTAGCGC	70	+	42	Downstream	(((((((.(((((((((((((((((((((.(.........).)))))))))))))))))))))...)))))))...(((......((((........)))).....)))..	3	GUUUUAGAGCUAUGUUAUUUUGAAUGCUACCAAAACGAAAGUUAGUAUUCAAAAUAACAUAGCAAGUUAAAAUAAGGCUUUGUCCGUUAUCAACUUUUAAUUAAGUAGCGC		-31.1	13897	13967	2	2	166_NZ_LR134397_1_ORF166459
AABDAR010000003.1_ORF654	GenBank	GCA_004710175.1	FALSE	25	1	9134	13162	-	1342	4268	Cluster 1	GUUUUAGAGCUAUGUUAUUUUGAAUGCUACCAAAAC		1	58	Cluster_397	30	GTTAGTATTCAAAATAACATAGCAAGTTAAAATAAGGCTTTGTCCGTTATCAACTTTTAATTAAGTAGCGC	70	+	42	Downstream	(((((((.(((((((((((((((((((((.(.........).)))))))))))))))))))))...)))))))...(((......((((........)))).....)))..	3	GUUUUAGAGCUAUGUUAUUUUGAAUGCUACCAAAACGAAAGUUAGUAUUCAAAAUAACAUAGCAAGUUAAAAUAAGGCUUUGUCCGUUAUCAACUUUUAAUUAAGUAGCGC		-31.1	13204	13274	2	2	166_NZ_LR134397_1_ORF166459
AABDBD010000004.1_ORF624	GenBank	GCA_004709535.1	FALSE	20	2	8650	12726	-	1358	1538	Cluster 2	GUUUUAGAGCUAUGUUAUUUUGAAUGCUACCAAAACUAA		1	56	Cluster_397	48	GTTAGTATTCAAAATAACATAGCAAGTTAAAATAAGGCTTTGTCCGTTATCAACTTTTAATTAAGTAGCGC	70	+	0	Downstream	(((((((.(((((((((((((((((((((.....(((.....))))))))))))))))))))))))...)))))))...(((......((((........)))).....)))..	3	GUUUUAGAGCUAUGUUAUUUUGAAUGCUACCAAAACUAAGAAAGUUAGUAUUCAAAAUAACAUAGCAAGUUAAAAUAAGGCUUUGUCCGUUAUCAACUUUUAAUUAAGUAGCGC		-31.3	12719	12789	2	2	67_NZ_CABWNC010000004_1_ORF27981
AABDBX010000003.1_ORF604	GenBank	GCA_004712305.1	FALSE	19	1	8441	12469	-	1342	4268	Cluster 1	GUUUUAGAGCUAUGUUAUUUUGAAUGCUACCAAAAC		2	53	Cluster_397	20	GTTAGTATTCAAAATAACATAGCAAGTTAAAATAAGGCTTTGTCCGTTATCAACTTTTAATTAAGTAGCGC	70	+	42	Downstream	(((((((.(((((((((((((((((((((.(.........).)))))))))))))))))))))...)))))))...(((......((((........)))).....)))..	3	GUUUUAGAGCUAUGUUAUUUUGAAUGCUACCAAAACGAAAGUUAGUAUUCAAAAUAACAUAGCAAGUUAAAAUAAGGCUUUGUCCGUUAUCAACUUUUAAUUAAGUAGCGC		-31.1	12511	12581	2	2	166_NZ_LR134397_1_ORF166459
AABDCC010000005.1_ORF538	GenBank	GCA_004712245.1	FALSE	16	2	7604	11632	-	1342	4268	Cluster 1	AGUUUUAGAGCUAUGUUAUUUUGAAUGCUACCAAAAC		1	54	Cluster_397	32	GTTAGTATTCAAAATAACATAGCAAGTTAAAATAAGGCTTTGTCCGTTATCAACTTTTAATTAAGTAGCGC	70	+	42	Downstream	.(((((((.(((((((((((((((((((((.(.........).)))))))))))))))))))))...)))))))...(((......((((........)))).....)))..	3	AGUUUUAGAGCUAUGUUAUUUUGAAUGCUACCAAAACGAAAGUUAGUAUUCAAAAUAACAUAGCAAGUUAAAAUAAGGCUUUGUCCGUUAUCAACUUUUAAUUAAGUAGCGC		-31.4	11674	11744	2	2	166_NZ_LR134397_1_ORF166459
AABDCE010000002.1_ORF610	GenBank	GCA_004712385.1	FALSE	18	2	8507	12535	-	1342	4268	Cluster 1	GUUUUAGAGCUAUGUUAUUUUGAAUGCUACCAAAACAAA		2	53	Cluster_397	42	GTTAGTATTCAAAATAACATAGCAAGTTAAAATAAGGCTTTGTCCGTTATCAACTTTTAATTAAGTAGCGC	70	+	42	Downstream	(((((((.(((((((((((((((((((((.(............).)))))))))))))))))))))...)))))))...(((......((((........)))).....)))..	3	GUUUUAGAGCUAUGUUAUUUUGAAUGCUACCAAAACAAAGAAAGUUAGUAUUCAAAAUAACAUAGCAAGUUAAAAUAAGGCUUUGUCCGUUAUCAACUUUUAAUUAAGUAGCGC		-30.8	12577	12647	2	2	166_NZ_LR134397_1_ORF166459
AABDCF010000003.1_ORF553	GenBank	GCA_004712605.1	FALSE	9	1	7899	11927	-	1342	4268	Cluster 1	GUUUUAGAGCUAUGUUAUUUUGAAUGCUACCAAAAC		1	56	Cluster_397	11	GTTAGTATTCAAAATAACATAGCAAGTTAAAATAAGGCTTTGTCCGTTATCAACTTTTAATTAAGTAGCGC	70	+	42	Downstream	(((((((.(((((((((((((((((((((.(.........).)))))))))))))))))))))...)))))))...(((......((((........)))).....)))..	3	GUUUUAGAGCUAUGUUAUUUUGAAUGCUACCAAAACGAAAGUUAGUAUUCAAAAUAACAUAGCAAGUUAAAAUAAGGCUUUGUCCGUUAUCAACUUUUAAUUAAGUAGCGC		-31.1	11969	12039	2	2	166_NZ_LR134397_1_ORF166459
AABDCG010000003.1_ORF695	GenBank	GCA_004712365.1	FALSE	15	1	9612	13640	-	1342	4268	Cluster 1	GUUUUAGAGCUAUGUUAUUUUGAAUGCUACCAAAAC		1	57	Cluster_397	37	GTTAGTATTCAAAATAACATAGCAAGTTAAAATAAGGCTTTGTCCGTTATCAACTTTTAATTAAGTAGCGC	70	+	42	Downstream	(((((((.(((((((((((((((((((((.(.........).)))))))))))))))))))))...)))))))...(((......((((........)))).....)))..	3	GUUUUAGAGCUAUGUUAUUUUGAAUGCUACCAAAACGAAAGUUAGUAUUCAAAAUAACAUAGCAAGUUAAAAUAAGGCUUUGUCCGUUAUCAACUUUUAAUUAAGUAGCGC		-31.1	13682	13752	2	2	166_NZ_LR134397_1_ORF166459
AABDCL010000006.1_ORF498	GenBank	GCA_004712465.1	FALSE	17	3	6795	10823	-	1342	164	Cluster 13	GUUUUAGAGCUAUGUUAUUUUGAAUGCUACCAAAACUUGA		1	55	Cluster_397	60	GTTAGTATTCAAAATAACATAGCAAGTTAAAATAAGGCTTTGTCCGTTATCAACTTTTAATTAAGTAGCGC	70	+	42	Downstream	(((((((.(((((((((((((((((((((.....((((....)))))))))))))))))))))))))...)))))))...(((......((((........)))).....)))..	3	GUUUUAGAGCUAUGUUAUUUUGAAUGCUACCAAAACUUGAGAAAGUUAGUAUUCAAAAUAACAUAGCAAGUUAAAAUAAGGCUUUGUCCGUUAUCAACUUUUAAUUAAGUAGCGC		-33.3	10865	10935	2	2	28_REF_Lmo_ORF75
AABDCM010000002.1_ORF601	GenBank	GCA_004712645.1	FALSE	10	1	8126	12154	-	1342	4268	Cluster 1	GUUUUAGAGCUAUGUUAUUUUGAAUGCUACCAAAAC		2	57	Cluster_397	16	GTTAGTATTCAAAATAACATAGCAAGTTAAAATAAGGCTTTGTCCGTTATCAACTTTTAATTAAGTAGCGC	70	+	42	Downstream	(((((((.(((((((((((((((((((((.(.........).)))))))))))))))))))))...)))))))...(((......((((........)))).....)))..	3	GUUUUAGAGCUAUGUUAUUUUGAAUGCUACCAAAACGAAAGUUAGUAUUCAAAAUAACAUAGCAAGUUAAAAUAAGGCUUUGUCCGUUAUCAACUUUUAAUUAAGUAGCGC		-31.1	12196	12266	2	2	166_NZ_LR134397_1_ORF166459
AABDCQ010000003.1_ORF280	GenBank	GCA_004712485.1	FALSE	29	1	3898	7926	-	1342	4268	Cluster 1	GUUUUAGAGCUAUGUUAUUUUGAAUGCUACCAAAAC		1	58	Cluster_397	30	GTTAGTATTCAAAATAACATAGCAAGTTAAAATAAGGCTTTGTCCGTTATCAACTTTTAATTAAGTAGCGC	70	+	42	Downstream	(((((((.(((((((((((((((((((((.(.........).)))))))))))))))))))))...)))))))...(((......((((........)))).....)))..	3	GUUUUAGAGCUAUGUUAUUUUGAAUGCUACCAAAACGAAAGUUAGUAUUCAAAAUAACAUAGCAAGUUAAAAUAAGGCUUUGUCCGUUAUCAACUUUUAAUUAAGUAGCGC		-31.1	7968	8038	2	2	166_NZ_LR134397_1_ORF166459
AABDCT010000002.1_ORF627	GenBank	GCA_004712065.1	FALSE	24	1	8773	12801	-	1342	4268	Cluster 1	GUUUUAGAGCUAUGUUAUUUUGAAUGCUACCAAAAC		1	60	Cluster_397	26	GTTAGTATTCAAAATAACATAGCAAGTTAAAATAAGGCTTTGTCCGTTATCAACTTTTAATTAAGTAGCGC	70	+	42	Downstream	(((((((.(((((((((((((((((((((.(.........).)))))))))))))))))))))...)))))))...(((......((((........)))).....)))..	3	GUUUUAGAGCUAUGUUAUUUUGAAUGCUACCAAAACGAAAGUUAGUAUUCAAAAUAACAUAGCAAGUUAAAAUAAGGCUUUGUCCGUUAUCAACUUUUAAUUAAGUAGCGC		-31.1	12843	12913	2	2	166_NZ_LR134397_1_ORF166459
AABDCV010000005.1_ORF233	GenBank	GCA_004712085.1	FALSE	16	1	3042	7118	-	1358	1538	Cluster 2	GUUUUAGAGCUAUGUUAUUUUGAAUGCUACCAAAAC		1	53	Cluster_397	17	GTTAGTATTCAAAATAACATAGCAAGTTAAAATAAGGCTTTGTCCGTTATCAACTTTTAATTAAGTAGCGC	70	+	0	Downstream	(((((((.(((((((((((((((((((((.(.........).)))))))))))))))))))))...)))))))...(((......((((........)))).....)))..	3	GUUUUAGAGCUAUGUUAUUUUGAAUGCUACCAAAACGAAAGUUAGUAUUCAAAAUAACAUAGCAAGUUAAAAUAAGGCUUUGUCCGUUAUCAACUUUUAAUUAAGUAGCGC		-31.1	7111	7181	2	2	67_NZ_CABWNC010000004_1_ORF27981
AABDDB010000003.1_ORF601	GenBank	GCA_004712725.1	FALSE	10	1	8126	12154	-	1342	4268	Cluster 1	GUUUUAGAGCUAUGUUAUUUUGAAUGCUACCAAAAC		2	57	Cluster_397	16	GTTAGTATTCAAAATAACATAGCAAGTTAAAATAAGGCTTTGTCCGTTATCAACTTTTAATTAAGTAGCGC	70	+	42	Downstream	(((((((.(((((((((((((((((((((.(.........).)))))))))))))))))))))...)))))))...(((......((((........)))).....)))..	3	GUUUUAGAGCUAUGUUAUUUUGAAUGCUACCAAAACGAAAGUUAGUAUUCAAAAUAACAUAGCAAGUUAAAAUAAGGCUUUGUCCGUUAUCAACUUUUAAUUAAGUAGCGC		-31.1	12196	12266	2	2	166_NZ_LR134397_1_ORF166459
AABDDF010000003.1_ORF624	GenBank	GCA_004713925.1	FALSE	24	1	8328	12356	-	1342	4268	Cluster 1	GUUUUAGAGCUAUGUUAUUUUGAAUGCUACCAAAAC		1	57	Cluster_397	26	GTTAGTATTCAAAATAACATAGCAAGTTAAAATAAGGCTTTGTCCGTTATCAACTTTTAATTAAGTAGCGC	70	+	42	Downstream	(((((((.(((((((((((((((((((((.(.........).)))))))))))))))))))))...)))))))...(((......((((........)))).....)))..	3	GUUUUAGAGCUAUGUUAUUUUGAAUGCUACCAAAACGAAAGUUAGUAUUCAAAAUAACAUAGCAAGUUAAAAUAAGGCUUUGUCCGUUAUCAACUUUUAAUUAAGUAGCGC		-31.1	12398	12468	2	2	166_NZ_LR134397_1_ORF166459
AABDDJ010000004.1_ORF676	GenBank	GCA_004712885.1	FALSE	26	1	9392	13420	-	1342	4268	Cluster 1	GUUUUAGAGCUAUGUUAUUUUGAAUGCUACCAAAAC		1	55	Cluster_397	34	GTTAGTATTCAAAATAACATAGCAAGTTAAAATAAGGCTTTGTCCGTTATCAACTTTTAATTAAGTAGCGC	70	+	42	Downstream	(((((((.(((((((((((((((((((((.(.........).)))))))))))))))))))))...)))))))...(((......((((........)))).....)))..	3	GUUUUAGAGCUAUGUUAUUUUGAAUGCUACCAAAACGAAAGUUAGUAUUCAAAAUAACAUAGCAAGUUAAAAUAAGGCUUUGUCCGUUAUCAACUUUUAAUUAAGUAGCGC		-31.1	13462	13532	2	2	166_NZ_LR134397_1_ORF166459
AABDDR010000002.1_ORF284	GenBank	GCA_004712865.1	FALSE	29	2	3964	7992	-	1342	4268	Cluster 1	AGUUUUAGAGCUAUGUUAUUUUGAAUGCUACCAAAACU		1	57	Cluster_397	62	GTTAGTATTCAAAATAACATAGCAAGTTAAAATAAGGCTTTGTCCGTTATCAACTTTTAATTAAGTAGCGC	70	+	42	Downstream	.(((((((.(((((((((((((((((((((.(..........).)))))))))))))))))))))...)))))))...(((......((((........)))).....)))..	3	AGUUUUAGAGCUAUGUUAUUUUGAAUGCUACCAAAACUGAAAGUUAGUAUUCAAAAUAACAUAGCAAGUUAAAAUAAGGCUUUGUCCGUUAUCAACUUUUAAUUAAGUAGCGC		-31.3	8034	8104	2	2	166_NZ_LR134397_1_ORF166459
AABDDT010000002.1_ORF604	GenBank	GCA_004714145.1	FALSE	19	1	8441	12469	-	1342	4268	Cluster 1	GUUUUAGAGCUAUGUUAUUUUGAAUGCUACCAAAAC		2	53	Cluster_397	20	GTTAGTATTCAAAATAACATAGCAAGTTAAAATAAGGCTTTGTCCGTTATCAACTTTTAATTAAGTAGCGC	70	+	42	Downstream	(((((((.(((((((((((((((((((((.(.........).)))))))))))))))))))))...)))))))...(((......((((........)))).....)))..	3	GUUUUAGAGCUAUGUUAUUUUGAAUGCUACCAAAACGAAAGUUAGUAUUCAAAAUAACAUAGCAAGUUAAAAUAAGGCUUUGUCCGUUAUCAACUUUUAAUUAAGUAGCGC		-31.1	12511	12581	2	2	166_NZ_LR134397_1_ORF166459
AABDDV010000006.1_ORF611	GenBank	GCA_004714105.1	FALSE	18	1	8531	12559	-	1342	149	Cluster 14	GUUUUAGAGCUAUGUUAUUUUGAAUGCUACCAAAAC		1	54	Cluster_397	20	GTTAGTATTCAAAATAACATAGCAAGTTAAAATAAGGCTTTGTCCGTTATCAACTTTTAATTAAGTAGCGC	70	+	42	Downstream	(((((((.(((((((((((((((((((((.(.........).)))))))))))))))))))))...)))))))...(((......((((........)))).....)))..	3	GUUUUAGAGCUAUGUUAUUUUGAAUGCUACCAAAACGAAAGUUAGUAUUCAAAAUAACAUAGCAAGUUAAAAUAAGGCUUUGUCCGUUAUCAACUUUUAAUUAAGUAGCGC		-31.1	12601	12671	2	2	579_NZ_VTKA01000008_1_ORF169
AABDER010000003.1_ORF684	GenBank	GCA_004714485.1	FALSE	22	1	9749	13777	-	1342	4268	Cluster 1	GUUUUAGAGCUAUGUUAUUUUGAAUGCUACCAAAAC		1	58	Cluster_397	39	GTTAGTATTCAAAATAACATAGCAAGTTAAAATAAGGCTTTGTCCGTTATCAACTTTTAATTAAGTAGCGC	70	+	42	Downstream	(((((((.(((((((((((((((((((((.(.........).)))))))))))))))))))))...)))))))...(((......((((........)))).....)))..	3	GUUUUAGAGCUAUGUUAUUUUGAAUGCUACCAAAACGAAAGUUAGUAUUCAAAAUAACAUAGCAAGUUAAAAUAAGGCUUUGUCCGUUAUCAACUUUUAAUUAAGUAGCGC		-31.1	13819	13889	2	2	166_NZ_LR134397_1_ORF166459
AABDET010000003.1_ORF567	GenBank	GCA_004714365.1	FALSE	11	1	8012	12088	-	1358	1538	Cluster 2	GUUUUAGAGCUAUGUUAUUUUGAAUGCUACCAAAAC		2	55	Cluster_397	13	GTTAGTATTCAAAATAACATAGCAAGTTAAAATAAGGCTTTGTCCGTTATCAACTTTTAATTAAGTAGCGC	70	+	0	Downstream	(((((((.(((((((((((((((((((((.(.........).)))))))))))))))))))))...)))))))...(((......((((........)))).....)))..	3	GUUUUAGAGCUAUGUUAUUUUGAAUGCUACCAAAACGAAAGUUAGUAUUCAAAAUAACAUAGCAAGUUAAAAUAAGGCUUUGUCCGUUAUCAACUUUUAAUUAAGUAGCGC		-31.1	12081	12151	2	2	67_NZ_CABWNC010000004_1_ORF27981
AABDEU010000004.1_ORF645	GenBank	GCA_004713145.1	FALSE	15	1	9023	13051	-	1342	149	Cluster 14	GUUUUAGAGCUAUGUUAUUUUGAAUGCUACCAAAAC		1	58	Cluster_397	25	GTTAGTATTCAAAATAACATAGCAAGTTAAAATAAGGCTTTGTCCGTTATCAACTTTTAATTAAGTAGCGC	70	+	42	Downstream	(((((((.(((((((((((((((((((((.(.........).)))))))))))))))))))))...)))))))...(((......((((........)))).....)))..	3	GUUUUAGAGCUAUGUUAUUUUGAAUGCUACCAAAACGAAAGUUAGUAUUCAAAAUAACAUAGCAAGUUAAAAUAAGGCUUUGUCCGUUAUCAACUUUUAAUUAAGUAGCGC		-31.1	13093	13163	2	2	579_NZ_VTKA01000008_1_ORF169
AABDFC010000002.1_ORF634	GenBank	GCA_004714545.1	FALSE	25	1	8891	12919	-	1342	4268	Cluster 1	GUUUUAGAGCUAUGUUAUUUUGAAUGCUACCAAAAC		1	60	Cluster_397	26	GTTAGTATTCAAAATAACATAGCAAGTTAAAATAAGGCTTTGTCCGTTATCAACTTTTAATTAAGTAGCGC	70	+	42	Downstream	(((((((.(((((((((((((((((((((.(.........).)))))))))))))))))))))...)))))))...(((......((((........)))).....)))..	3	GUUUUAGAGCUAUGUUAUUUUGAAUGCUACCAAAACGAAAGUUAGUAUUCAAAAUAACAUAGCAAGUUAAAAUAAGGCUUUGUCCGUUAUCAACUUUUAAUUAAGUAGCGC		-31.1	12961	13031	2	2	166_NZ_LR134397_1_ORF166459
AABDFD010000002.1_ORF373	GenBank	GCA_004713425.1	FALSE	32	1	5027	9055	-	1342	4268	Cluster 1	GUUUUAGAGCUAUGUUAUUUUGAAUGCUACCAAAAC		1	56	Cluster_397	40	GTTAGTATTCAAAATAACATAGCAAGTTAAAATAAGGCTTTGTCCGTTATCAACTTTTAATTAAGTAGCGC	70	+	42	Downstream	(((((((.(((((((((((((((((((((.(.........).)))))))))))))))))))))...)))))))...(((......((((........)))).....)))..	3	GUUUUAGAGCUAUGUUAUUUUGAAUGCUACCAAAACGAAAGUUAGUAUUCAAAAUAACAUAGCAAGUUAAAAUAAGGCUUUGUCCGUUAUCAACUUUUAAUUAAGUAGCGC		-31.1	9097	9167	2	2	166_NZ_LR134397_1_ORF166459
AABDFN010000004.1_ORF602	GenBank	GCA_004713805.1	FALSE	20	1	8626	12654	-	1342	4268	Cluster 1	GUUUUAGAGCUAUGUUAUUUUGAAUGCUACCAAAAC		1	56	Cluster_397	22	GTTAGTATTCAAAATAACATAGCAAGTTAAAATAAGGCTTTGTCCGTTATCAACTTTTAATTAAGTAGCGC	70	+	42	Downstream	(((((((.(((((((((((((((((((((.(.........).)))))))))))))))))))))...)))))))...(((......((((........)))).....)))..	3	GUUUUAGAGCUAUGUUAUUUUGAAUGCUACCAAAACGAAAGUUAGUAUUCAAAAUAACAUAGCAAGUUAAAAUAAGGCUUUGUCCGUUAUCAACUUUUAAUUAAGUAGCGC		-31.1	12696	12766	2	2	166_NZ_LR134397_1_ORF166459
AABDFR010000003.1_ORF579	GenBank	GCA_004713595.1	FALSE	14	1	8122	12198	-	1358	1538	Cluster 2	GUUUUAGAGCUAUGUUAUUUUGAAUGCUACCAAAAC		1	57	Cluster_397	16	GTTAGTATTCAAAATAACATAGCAAGTTAAAATAAGGCTTTGTCCGTTATCAACTTTTAATTAAGTAGCGC	70	+	0	Downstream	(((((((.(((((((((((((((((((((.(.........).)))))))))))))))))))))...)))))))...(((......((((........)))).....)))..	3	GUUUUAGAGCUAUGUUAUUUUGAAUGCUACCAAAACGAAAGUUAGUAUUCAAAAUAACAUAGCAAGUUAAAAUAAGGCUUUGUCCGUUAUCAACUUUUAAUUAAGUAGCGC		-31.1	12191	12261	2	2	67_NZ_CABWNC010000004_1_ORF27981
AABDFU010000003.1_ORF604	GenBank	GCA_004714765.1	FALSE	19	1	8441	12469	-	1342	4268	Cluster 1	GUUUUAGAGCUAUGUUAUUUUGAAUGCUACCAAAAC		2	53	Cluster_397	20	GTTAGTATTCAAAATAACATAGCAAGTTAAAATAAGGCTTTGTCCGTTATCAACTTTTAATTAAGTAGCGC	70	+	42	Downstream	(((((((.(((((((((((((((((((((.(.........).)))))))))))))))))))))...)))))))...(((......((((........)))).....)))..	3	GUUUUAGAGCUAUGUUAUUUUGAAUGCUACCAAAACGAAAGUUAGUAUUCAAAAUAACAUAGCAAGUUAAAAUAAGGCUUUGUCCGUUAUCAACUUUUAAUUAAGUAGCGC		-31.1	12511	12581	2	2	166_NZ_LR134397_1_ORF166459
AABDGD010000030.1_ORF44	GenBank	GCA_004713485.1	FALSE	25	1	499	4527	+	1342	4268	Cluster 1	GUUUUAGAGCUAUGUUAUUUUGAAUGCUACCAAAAC		1	54	Cluster_397	27	GTTAGTATTCAAAATAACATAGCAAGTTAAAATAAGGCTTTGTCCGTTATCAACTTTTAATTAAGTAGCGC	70	-	42	Upstream	(((((((.(((((((((((((((((((((.(.........).)))))))))))))))))))))...)))))))...(((......((((........)))).....)))..	3	GUUUUAGAGCUAUGUUAUUUUGAAUGCUACCAAAACGAAAGUUAGUAUUCAAAAUAACAUAGCAAGUUAAAAUAAGGCUUUGUCCGUUAUCAACUUUUAAUUAAGUAGCGC		-31.1	387	457	2	2	166_NZ_LR134397_1_ORF166459
AABDGM010000002.1_ORF687	GenBank	GCA_004714965.1	FALSE	8	1	9480	13508	-	1342	4268	Cluster 1	GUUUUAGAGCUAUGUUAUUUUGAAUGCUACCAAAAC		1	58	Cluster_397	35	GTTAGTATTCAAAATAACATAGCAAGTTAAAATAAGGCTTTGTCCGTTATCAACTTTTAATTAAGTAGCGC	70	+	42	Downstream	(((((((.(((((((((((((((((((((.(.........).)))))))))))))))))))))...)))))))...(((......((((........)))).....)))..	3	GUUUUAGAGCUAUGUUAUUUUGAAUGCUACCAAAACGAAAGUUAGUAUUCAAAAUAACAUAGCAAGUUAAAAUAAGGCUUUGUCCGUUAUCAACUUUUAAUUAAGUAGCGC		-31.1	13550	13620	2	2	166_NZ_LR134397_1_ORF166459
AABDGN010000001.1_ORF613	GenBank	GCA_004713445.1	FALSE	18	1	8537	12613	-	1358	1538	Cluster 2	GUUUUAGAGCUAUGUUAUUUUGAAUGCUACCAAAAC		1	57	Cluster_397	21	GTTAGTATTCAAAATAACATAGCAAGTTAAAATAAGGCTTTGTCCGTTATCAACTTTTAATTAAGTAGCGC	70	+	0	Downstream	(((((((.(((((((((((((((((((((.(.........).)))))))))))))))))))))...)))))))...(((......((((........)))).....)))..	3	GUUUUAGAGCUAUGUUAUUUUGAAUGCUACCAAAACGAAAGUUAGUAUUCAAAAUAACAUAGCAAGUUAAAAUAAGGCUUUGUCCGUUAUCAACUUUUAAUUAAGUAGCGC		-31.1	12606	12676	2	2	67_NZ_CABWNC010000004_1_ORF27981
AABDGQ010000003.1_ORF642	GenBank	GCA_004714945.1	FALSE	25	1	8822	12850	-	1342	4268	Cluster 1	GUUUUAGAGCUAUGUUAUUUUGAAUGCUACCAAAAC		1	57	Cluster_397	33	GTTAGTATTCAAAATAACATAGCAAGTTAAAATAAGGCTTTGTCCGTTATCAACTTTTAATTAAGTAGCGC	70	+	42	Downstream	(((((((.(((((((((((((((((((((.(.........).)))))))))))))))))))))...)))))))...(((......((((........)))).....)))..	3	GUUUUAGAGCUAUGUUAUUUUGAAUGCUACCAAAACGAAAGUUAGUAUUCAAAAUAACAUAGCAAGUUAAAAUAAGGCUUUGUCCGUUAUCAACUUUUAAUUAAGUAGCGC		-31.1	12892	12962	2	2	166_NZ_LR134397_1_ORF166459
AABDGS010000002.1_ORF666	GenBank	GCA_004712825.1	FALSE	22	1	9341	13369	-	1342	4268	Cluster 1	GUUUUAGAGCUAUGUUAUUUUGAAUGCUACCAAAAC		1	58	Cluster_397	31	GTTAGTATTCAAAATAACATAGCAAGTTAAAATAAGGCTTTGTCCGTTATCAACTTTTAATTAAGTAGCGC	70	+	42	Downstream	(((((((.(((((((((((((((((((((.(.........).)))))))))))))))))))))...)))))))...(((......((((........)))).....)))..	3	GUUUUAGAGCUAUGUUAUUUUGAAUGCUACCAAAACGAAAGUUAGUAUUCAAAAUAACAUAGCAAGUUAAAAUAAGGCUUUGUCCGUUAUCAACUUUUAAUUAAGUAGCGC		-31.1	13411	13481	2	2	166_NZ_LR134397_1_ORF166459
AABDGV010000003.1_ORF705	GenBank	GCA_004715025.1	FALSE	19	2	9744	13772	-	1342	4268	Cluster 1	GGUUUUAGAGCUAUGUUAUUUUGAAUGCUACCAAAACUAGUCGC		1	59	Cluster_397	78	GTTAGTATTCAAAATAACATAGCAAGTTAAAATAAGGCTTTGTCCGTTATCAACTTTTAATTAAGTAGCGC	70	+	42	Downstream	.(((((((.(((((((((((((((((((((.....(((.........))))))))))))))))))))))))...)))))))...(((......((((........)))).....)))..	3	GGUUUUAGAGCUAUGUUAUUUUGAAUGCUACCAAAACUAGUCGCGAAAGUUAGUAUUCAAAAUAACAUAGCAAGUUAAAAUAAGGCUUUGUCCGUUAUCAACUUUUAAUUAAGUAGCGC		-31	13814	13884	2	2	166_NZ_LR134397_1_ORF166459
AABDGW010000003.1_ORF630	GenBank	GCA_004713545.1	FALSE	21	1	8735	12811	-	1358	1538	Cluster 2	GUUUUAGAGCUAUGUUAUUUUGAAUGCUACCAAAAC		1	56	Cluster_397	24	GTTAGTATTCAAAATAACATAGCAAGTTAAAATAAGGCTTTGTCCGTTATCAACTTTTAATTAAGTAGCGC	70	+	0	Downstream	(((((((.(((((((((((((((((((((.(.........).)))))))))))))))))))))...)))))))...(((......((((........)))).....)))..	3	GUUUUAGAGCUAUGUUAUUUUGAAUGCUACCAAAACGAAAGUUAGUAUUCAAAAUAACAUAGCAAGUUAAAAUAAGGCUUUGUCCGUUAUCAACUUUUAAUUAAGUAGCGC		-31.1	12804	12874	2	2	67_NZ_CABWNC010000004_1_ORF27981
AABDHD010000002.1_ORF30999	GenBank	GCA_004713465.1	FALSE	22	2	498894	502922	+	1342	4268	Cluster 1	UAGUUUUAGAGCUAUGUUAUUUUGAAUGCUACCAAAACU		1	57	Cluster_397	68	GTTAGTATTCAAAATAACATAGCAAGTTAAAATAAGGCTTTGTCCGTTATCAACTTTTAATTAAGTAGCGC	70	-	42	Upstream	..(((((((.(((((((((((((((((((((.(..........).)))))))))))))))))))))...)))))))...(((......((((........)))).....)))..	3	UAGUUUUAGAGCUAUGUUAUUUUGAAUGCUACCAAAACUGAAAGUUAGUAUUCAAAAUAACAUAGCAAGUUAAAAUAAGGCUUUGUCCGUUAUCAACUUUUAAUUAAGUAGCGC		-31.3	498782	498852	2	2	166_NZ_LR134397_1_ORF166459
AABDHE010000003.1_ORF548	GenBank	GCA_004713625.1	FALSE	15	1	7755	11783	-	1342	4268	Cluster 1	GUUUUAGAGCUAUGUUAUUUUGAAUGCUACCAAAAC		1	57	Cluster_397	16	GTTAGTATTCAAAATAACATAGCAAGTTAAAATAAGGCTTTGTCCGTTATCAACTTTTAATTAAGTAGCGC	70	+	42	Downstream	(((((((.(((((((((((((((((((((.(.........).)))))))))))))))))))))...)))))))...(((......((((........)))).....)))..	3	GUUUUAGAGCUAUGUUAUUUUGAAUGCUACCAAAACGAAAGUUAGUAUUCAAAAUAACAUAGCAAGUUAAAAUAAGGCUUUGUCCGUUAUCAACUUUUAAUUAAGUAGCGC		-31.1	11825	11895	2	2	166_NZ_LR134397_1_ORF166459
AABDHF010000003.1_ORF708	GenBank	GCA_004715085.1	FALSE	39	1	9880	13908	-	1342	4268	Cluster 1	GUUUUAGAGCUAUGUUAUUUUGAAUGCUACCAAAAC		1	61	Cluster_397	41	GTTAGTATTCAAAATAACATAGCAAGTTAAAATAAGGCTTTGTCCGTTATCAACTTTTAATTAAGTAGCGC	70	+	42	Downstream	(((((((.(((((((((((((((((((((.(.........).)))))))))))))))))))))...)))))))...(((......((((........)))).....)))..	3	GUUUUAGAGCUAUGUUAUUUUGAAUGCUACCAAAACGAAAGUUAGUAUUCAAAAUAACAUAGCAAGUUAAAAUAAGGCUUUGUCCGUUAUCAACUUUUAAUUAAGUAGCGC		-31.1	13950	14020	2	2	166_NZ_LR134397_1_ORF166459
AABDHG010000002.1_ORF553	GenBank	GCA_004715105.1	FALSE	9	1	7899	11927	-	1342	4268	Cluster 1	GUUUUAGAGCUAUGUUAUUUUGAAUGCUACCAAAAC		1	56	Cluster_397	11	GTTAGTATTCAAAATAACATAGCAAGTTAAAATAAGGCTTTGTCCGTTATCAACTTTTAATTAAGTAGCGC	70	+	42	Downstream	(((((((.(((((((((((((((((((((.(.........).)))))))))))))))))))))...)))))))...(((......((((........)))).....)))..	3	GUUUUAGAGCUAUGUUAUUUUGAAUGCUACCAAAACGAAAGUUAGUAUUCAAAAUAACAUAGCAAGUUAAAAUAAGGCUUUGUCCGUUAUCAACUUUUAAUUAAGUAGCGC		-31.1	11969	12039	2	2	166_NZ_LR134397_1_ORF166459
AABDHJ010000002.1_ORF583	GenBank	GCA_004713845.1	FALSE	17	1	8309	12337	-	1342	4268	Cluster 1	UUUUAGAGCUAUGUUAUUUUGAAUGCUACCAAAAC		1	59	Cluster_397	19	GTTAGTATTCAAAATAACATAGCAAGTTAAAATAAGGCTTTGTCCGTTATCAACTTTTAATTAAGTAGCGC	70	+	42	Downstream	.......(((((((((((((((((((((.(.........).)))))))))))))))))))))(((((.......)))))....((((....((((......)))))))).	3	UUUUAGAGCUAUGUUAUUUUGAAUGCUACCAAAACGAAAGUUAGUAUUCAAAAUAACAUAGCAAGUUAAAAUAAGGCUUUGUCCGUUAUCAACUUUUAAUUAAGUAGCGC		-29.9	12379	12449	3	2	166_NZ_LR134397_1_ORF166459
AABDHS010000058.1_ORF25	GenBank	GCA_004715365.1	FALSE	30	1	219	4247	+	1342	4268	Cluster 1	GUUUUAGAGCUAUGUUAUUUUGAAUGCUACCAAAAC		1	55	Cluster_397	31	GTTAGTATTCAAAATAACATAGCAAGTTAAAATAAGGCTTTGTCCGTTATCAACTTTTAATTAAGTAGCGC	70	-	42	Upstream	(((((((.(((((((((((((((((((((.(.........).)))))))))))))))))))))...)))))))...(((......((((........)))).....)))..	3	GUUUUAGAGCUAUGUUAUUUUGAAUGCUACCAAAACGAAAGUUAGUAUUCAAAAUAACAUAGCAAGUUAAAAUAAGGCUUUGUCCGUUAUCAACUUUUAAUUAAGUAGCGC		-31.1	107	177	2	2	166_NZ_LR134397_1_ORF166459
AABDHV010000087.1_ORF573	GenBank	GCA_004715525.1	FALSE	10	1	8184	12212	-	1342	4268	Cluster 1	GUUUUAGAGCUAUGUUAUUUUGAAUGCUACCAAAAC		1	54	Cluster_397	15	GTTAGTATTCAAAATAACATAGCAAGTTAAAATAAGGCTTTGTCCGTTATCAACTTTTAATTAAGTAGCGC	70	+	42	Downstream	(((((((.(((((((((((((((((((((.(.........).)))))))))))))))))))))...)))))))...(((......((((........)))).....)))..	3	GUUUUAGAGCUAUGUUAUUUUGAAUGCUACCAAAACGAAAGUUAGUAUUCAAAAUAACAUAGCAAGUUAAAAUAAGGCUUUGUCCGUUAUCAACUUUUAAUUAAGUAGCGC		-31.1	12254	12324	2	2	166_NZ_LR134397_1_ORF166459
AABDID010000041.1_ORF708	GenBank	GCA_004715605.1	FALSE	23	1	9880	13908	-	1342	4268	Cluster 1	GUUUUAGAGCUAUGUUAUUUUGAAUGCUACCAAAAC		1	58	Cluster_397	41	GTTAGTATTCAAAATAACATAGCAAGTTAAAATAAGGCTTTGTCCGTTATCAACTTTTAATTAAGTAGCGC	70	+	42	Downstream	(((((((.(((((((((((((((((((((.(.........).)))))))))))))))))))))...)))))))...(((......((((........)))).....)))..	3	GUUUUAGAGCUAUGUUAUUUUGAAUGCUACCAAAACGAAAGUUAGUAUUCAAAAUAACAUAGCAAGUUAAAAUAAGGCUUUGUCCGUUAUCAACUUUUAAUUAAGUAGCGC		-31.1	13950	14020	2	2	166_NZ_LR134397_1_ORF166459
AABDIO010000150.1_ORF4	GenBank	GCA_004715725.1	FALSE	16	1	3	4046	+	1347	1538	Cluster 2	GUUUUAGAGCUAUGUUAUUUUGAAUGCUACCAAAAC		0	18	Cluster_187	16	AGTTTTGGTAGCATTCAAAATAACATAGCTCTAAAACCTCGCAGAATTTTTTCTTTCCTCCAAGATTCCGTAATCGCGCCATTCATCCATAGCAAGATTTCAATTTTGAATGCTATTTTAT	120	-	1902	Downstream	((((((((((((((((((((((((((((((((((((.....))))))))))))))))))))))))))))))))))))...((.(((((((...........))))))).)).................((((((....((((....)))))))))).....		GUUUUAGAGCUAUGUUAUUUUGAAUGCUACCAAAACGAAAAGUUUUGGUAGCAUUCAAAAUAACAUAGCUCUAAAACCUCGCAGAAUUUUUUCUUUCCUCCAAGAUUCCGUAAUCGCGCCAUUCAUCCAUAGCAAGAUUUCAAUUUUGAAUGCUAUUUUAU		-65.1	5948	6068	3		67_NZ_CABWNC010000004_1_ORF27981
AABDIT010000002.1_ORF12739	GenBank	GCA_004715785.1	FALSE	16	1	207367	211443	+	1358	1538	Cluster 2	GUUUUAGAGCUAUGUUAUUUUGAAUGCUACCAAAAC		1	53	Cluster_397	17	GTTAGTATTCAAAATAACATAGCAAGTTAAAATAAGGCTTTGTCCGTTATCAACTTTTAATTAAGTAGCGC	70	-	0	Upstream	(((((((.(((((((((((((((((((((.(.........).)))))))))))))))))))))...)))))))...(((......((((........)))).....)))..	3	GUUUUAGAGCUAUGUUAUUUUGAAUGCUACCAAAACGAAAGUUAGUAUUCAAAAUAACAUAGCAAGUUAAAAUAAGGCUUUGUCCGUUAUCAACUUUUAAUUAAGUAGCGC		-31.1	207304	207374	2	2	67_NZ_CABWNC010000004_1_ORF27981
AABDIV010000050.1_ORF71	GenBank	GCA_004715305.1	FALSE	16	1	913	4989	+	1358	1538	Cluster 2	GUUUUAGAGCUAUGUUAUUUUGAAUGCUACCAAAAC		1	52	Cluster_397	17	GTTAGTATTCAAAATAACATAGCAAGTTAAAATAAGGCTTTGTCCGTTATCAACTTTTAATTAAGTAGCGC	70	-	0	Upstream	(((((((.(((((((((((((((((((((.(.........).)))))))))))))))))))))...)))))))...(((......((((........)))).....)))..	3	GUUUUAGAGCUAUGUUAUUUUGAAUGCUACCAAAACGAAAGUUAGUAUUCAAAAUAACAUAGCAAGUUAAAAUAAGGCUUUGUCCGUUAUCAACUUUUAAUUAAGUAGCGC		-31.1	850	920	2	2	67_NZ_CABWNC010000004_1_ORF27981
AABDIW010000001.1_ORF706	GenBank	GCA_004716605.1	FALSE	37	1	10025	14053	-	1342	4268	Cluster 1	GUUUUAGAGCUAUGUUAUUUUGAAUGCUACCAAAAC		1	59	Cluster_397	45	GTTAGTATTCAAAATAACATAGCAAGTTAAAATAAGGCTTTGTCCGTTATCAACTTTTAATTAAGTAGCGC	70	+	42	Downstream	(((((((.(((((((((((((((((((((.(.........).)))))))))))))))))))))...)))))))...(((......((((........)))).....)))..	3	GUUUUAGAGCUAUGUUAUUUUGAAUGCUACCAAAACGAAAGUUAGUAUUCAAAAUAACAUAGCAAGUUAAAAUAAGGCUUUGUCCGUUAUCAACUUUUAAUUAAGUAGCGC		-31.1	14095	14165	2	2	166_NZ_LR134397_1_ORF166459
AABDIX010000002.1_ORF5691	GenBank	GCA_004716205.1	FALSE	28	1	94182	98210	+	1342	4268	Cluster 1	GUUUUAGAGCUAUGUUAUUUUGAAUGCUACCAAAAC		1	55	Cluster_397	35	GTTAGTATTCAAAATAACATAGCAAGTTAAAATAAGGCTTTGTCCGTTATCAACTTTTAATTAAGTAGCGC	70	-	42	Upstream	(((((((.(((((((((((((((((((((.(.........).)))))))))))))))))))))...)))))))...(((......((((........)))).....)))..	3	GUUUUAGAGCUAUGUUAUUUUGAAUGCUACCAAAACGAAAGUUAGUAUUCAAAAUAACAUAGCAAGUUAAAAUAAGGCUUUGUCCGUUAUCAACUUUUAAUUAAGUAGCGC		-31.1	94070	94140	2	2	166_NZ_LR134397_1_ORF166459
AABDIY010000062.1_ORF65	GenBank	GCA_004716645.1	FALSE	16	1	830	4906	+	1358	1538	Cluster 2	GUUUUAGAGCUAUGUUAUUUUGAAUGCUACCAAAAC		1	52	Cluster_397	17	GTTAGTATTCAAAATAACATAGCAAGTTAAAATAAGGCTTTGTCCGTTATCAACTTTTAATTAAGTAGCGC	70	-	0	Upstream	(((((((.(((((((((((((((((((((.(.........).)))))))))))))))))))))...)))))))...(((......((((........)))).....)))..	3	GUUUUAGAGCUAUGUUAUUUUGAAUGCUACCAAAACGAAAGUUAGUAUUCAAAAUAACAUAGCAAGUUAAAAUAAGGCUUUGUCCGUUAUCAACUUUUAAUUAAGUAGCGC		-31.1	767	837	2	2	67_NZ_CABWNC010000004_1_ORF27981
AABDJB010000006.1_ORF8497	GenBank	GCA_004716245.1	FALSE	16	1	138910	142986	+	1358	1538	Cluster 2	GUUUUAGAGCUAUGUUAUUUUGAAUGCUACCAAAAC		1	52	Cluster_397	17	GTTAGTATTCAAAATAACATAGCAAGTTAAAATAAGGCTTTGTCCGTTATCAACTTTTAATTAAGTAGCGC	70	-	0	Upstream	(((((((.(((((((((((((((((((((.(.........).)))))))))))))))))))))...)))))))...(((......((((........)))).....)))..	3	GUUUUAGAGCUAUGUUAUUUUGAAUGCUACCAAAACGAAAGUUAGUAUUCAAAAUAACAUAGCAAGUUAAAAUAAGGCUUUGUCCGUUAUCAACUUUUAAUUAAGUAGCGC		-31.1	138847	138917	2	2	67_NZ_CABWNC010000004_1_ORF27981
AABDJS010000002.1_ORF21202	GenBank	GCA_004716965.1	FALSE	30	1	342682	346710	+	1342	4268	Cluster 1	GUUUUAGAGCUAUGUUAUUUUGAAUGCUACCAAAAC		1	56	Cluster_397	32	GTTAGTATTCAAAATAACATAGCAAGTTAAAATAAGGCTTTGTCCGTTATCAACTTTTAATTAAGTAGCGC	70	-	42	Upstream	(((((((.(((((((((((((((((((((.(.........).)))))))))))))))))))))...)))))))...(((......((((........)))).....)))..	3	GUUUUAGAGCUAUGUUAUUUUGAAUGCUACCAAAACGAAAGUUAGUAUUCAAAAUAACAUAGCAAGUUAAAAUAAGGCUUUGUCCGUUAUCAACUUUUAAUUAAGUAGCGC		-31.1	342570	342640	2	2	166_NZ_LR134397_1_ORF166459
AABDJV010000004.1_ORF9141	GenBank	GCA_004716065.1	FALSE	16	1	149404	153480	+	1358	1538	Cluster 2	GUUUUAGAGCUAUGUUAUUUUGAAUGCUACCAAAAC		1	52	Cluster_397	17	GTTAGTATTCAAAATAACATAGCAAGTTAAAATAAGGCTTTGTCCGTTATCAACTTTTAATTAAGTAGCGC	70	-	0	Upstream	(((((((.(((((((((((((((((((((.(.........).)))))))))))))))))))))...)))))))...(((......((((........)))).....)))..	3	GUUUUAGAGCUAUGUUAUUUUGAAUGCUACCAAAACGAAAGUUAGUAUUCAAAAUAACAUAGCAAGUUAAAAUAAGGCUUUGUCCGUUAUCAACUUUUAAUUAAGUAGCGC		-31.1	149341	149411	2	2	67_NZ_CABWNC010000004_1_ORF27981
AABDKB010000004.1_ORF11277	GenBank	GCA_004716845.1	FALSE	16	1	184659	188735	+	1358	1538	Cluster 2	GUUUUAGAGCUAUGUUAUUUUGAAUGCUACCAAAAC		1	53	Cluster_397	17	GTTAGTATTCAAAATAACATAGCAAGTTAAAATAAGGCTTTGTCCGTTATCAACTTTTAATTAAGTAGCGC	70	-	0	Upstream	(((((((.(((((((((((((((((((((.(.........).)))))))))))))))))))))...)))))))...(((......((((........)))).....)))..	3	GUUUUAGAGCUAUGUUAUUUUGAAUGCUACCAAAACGAAAGUUAGUAUUCAAAAUAACAUAGCAAGUUAAAAUAAGGCUUUGUCCGUUAUCAACUUUUAAUUAAGUAGCGC		-31.1	184596	184666	2	2	67_NZ_CABWNC010000004_1_ORF27981
AABDKC010000001.1_ORF660	GenBank	GCA_004715875.1	FALSE	28	2	9431	13459	-	1342	4268	Cluster 1	GGUUUUAGAGCUAUGUUAUUUUGAAUGCUACCAAAAC		1	56	Cluster_397	72	GTTAGTATTCAAAATAACATAGCAAGTTAAAATAAGGCTTTGTCCGTTATCAACTTTTAATTAAGTAGCGC	70	+	42	Downstream	.(((((((.(((((((((((((((((((((.(.........).)))))))))))))))))))))...)))))))...(((......((((........)))).....)))..	3	GGUUUUAGAGCUAUGUUAUUUUGAAUGCUACCAAAACGAAAGUUAGUAUUCAAAAUAACAUAGCAAGUUAAAAUAAGGCUUUGUCCGUUAUCAACUUUUAAUUAAGUAGCGC		-31.5	13501	13571	2	2	166_NZ_LR134397_1_ORF166459
AABDKJ010000013.1_ORF3065	GenBank	GCA_004716405.1	FALSE	16	1	49716	53792	+	1358	1538	Cluster 2	GUUUUAGAGCUAUGUUAUUUUGAAUGCUACCAAAAC		1	52	Cluster_397	17	GTTAGTATTCAAAATAACATAGCAAGTTAAAATAAGGCTTTGTCCGTTATCAACTTTTAATTAAGTAGCGC	70	-	0	Upstream	(((((((.(((((((((((((((((((((.(.........).)))))))))))))))))))))...)))))))...(((......((((........)))).....)))..	3	GUUUUAGAGCUAUGUUAUUUUGAAUGCUACCAAAACGAAAGUUAGUAUUCAAAAUAACAUAGCAAGUUAAAAUAAGGCUUUGUCCGUUAUCAACUUUUAAUUAAGUAGCGC		-31.1	49653	49723	2	2	67_NZ_CABWNC010000004_1_ORF27981
AABDKY010000003.1_ORF233	GenBank	GCA_004716565.1	FALSE	15	1	3042	7118	-	1358	1538	Cluster 2	GUUUUAGAGCUAUGUUAUUUUGAAUGCUACCAAAAC		1	53	Cluster_397	17	GTTAGTATTCAAAATAACATAGCAAGTTAAAATAAGGCTTTGTCCGTTATCAACTTTTAATTAAGTAGCGC	70	+	0	Downstream	(((((((.(((((((((((((((((((((.(.........).)))))))))))))))))))))...)))))))...(((......((((........)))).....)))..	3	GUUUUAGAGCUAUGUUAUUUUGAAUGCUACCAAAACGAAAGUUAGUAUUCAAAAUAACAUAGCAAGUUAAAAUAAGGCUUUGUCCGUUAUCAACUUUUAAUUAAGUAGCGC		-31.1	7111	7181	2	2	67_NZ_CABWNC010000004_1_ORF27981
AABDKZ010000003.1_ORF708	GenBank	GCA_004715765.1	FALSE	24	1	9880	13908	-	1342	4268	Cluster 1	GUUUUAGAGCUAUGUUAUUUUGAAUGCUACCAAAAC		1	59	Cluster_397	41	GTTAGTATTCAAAATAACATAGCAAGTTAAAATAAGGCTTTGTCCGTTATCAACTTTTAATTAAGTAGCGC	70	+	42	Downstream	(((((((.(((((((((((((((((((((.(.........).)))))))))))))))))))))...)))))))...(((......((((........)))).....)))..	3	GUUUUAGAGCUAUGUUAUUUUGAAUGCUACCAAAACGAAAGUUAGUAUUCAAAAUAACAUAGCAAGUUAAAAUAAGGCUUUGUCCGUUAUCAACUUUUAAUUAAGUAGCGC		-31.1	13950	14020	2	2	166_NZ_LR134397_1_ORF166459
AABDLE010000095.1_ORF17	GenBank	GCA_004716625.1	FALSE	16	1	159	4235	+	1358	1538	Cluster 2	GUUUUAGAGCUAUGUUAUUUUGAAUGCUACCAAAAC		1	52	Cluster_397	17	GTTAGTATTCAAAATAACATAGCAAGTTAAAATAAGGCTTTGTCCGTTATCAACTTTTAATTAAGTAGCGC	70	-	0	Upstream	(((((((.(((((((((((((((((((((.(.........).)))))))))))))))))))))...)))))))...(((......((((........)))).....)))..	3	GUUUUAGAGCUAUGUUAUUUUGAAUGCUACCAAAACGAAAGUUAGUAUUCAAAAUAACAUAGCAAGUUAAAAUAAGGCUUUGUCCGUUAUCAACUUUUAAUUAAGUAGCGC		-31.1	96	166	2	2	67_NZ_CABWNC010000004_1_ORF27981
AABDLP010000002.1_ORF658	GenBank	GCA_004717405.1	FALSE	26	3	9275	13303	-	1342	4268	Cluster 1	GUUUUAGAGCUAUGUUAUUUUGAAUGCUACCAAAACUAAUAUUUUUU		1	58	Cluster_397	90	GTTAGTATTCAAAATAACATAGCAAGTTAAAATAAGGCTTTGTCCGTTATCAACTTTTAATTAAGTAGCGC	70	+	42	Downstream	(((((((.(((((((((((((((((((((((((((........)))))...).)))))))))))))))))))))...)))))))...(((......((((........)))).....)))..	3	GUUUUAGAGCUAUGUUAUUUUGAAUGCUACCAAAACUAAUAUUUUUUGAAAGUUAGUAUUCAAAAUAACAUAGCAAGUUAAAAUAAGGCUUUGUCCGUUAUCAACUUUUAAUUAAGUAGCGC		-31.9	13345	13415	2	2	166_NZ_LR134397_1_ORF166459
AABDLR010000004.1_ORF164	GenBank	GCA_004717365.1	FALSE	5	1	2312	6340	-	1342	4268	Cluster 1	GUUUUAGAGCUAUGUUAUUUUGAAUGCUACCAAAAC		1	52	Cluster_397	6	GTTAGTATTCAAAATAACATAGCAAGTTAAAATAAGGCTTTGTCCGTTATCAACTTTTAATTAAGTAGCGC	70	+	42	Downstream	(((((((.(((((((((((((((((((((.(.........).)))))))))))))))))))))...)))))))...(((......((((........)))).....)))..	3	GUUUUAGAGCUAUGUUAUUUUGAAUGCUACCAAAACGAAAGUUAGUAUUCAAAAUAACAUAGCAAGUUAAAAUAAGGCUUUGUCCGUUAUCAACUUUUAAUUAAGUAGCGC		-31.1	6382	6452	2	2	166_NZ_LR134397_1_ORF166459
AABDLU010000003.1_ORF649	GenBank	GCA_004717505.1	FALSE	26	1	9134	13162	-	1342	4268	Cluster 1	GUUUUAGAGCUAUGUUAUUUUGAAUGCUACCAAAAC		1	58	Cluster_397	30	GTTAGTATTCAAAATAACATAGCAAGTTAAAATAAGGCTTTGTCCGTTATCAACTTTTAATTAAGTAGCGC	70	+	42	Downstream	(((((((.(((((((((((((((((((((.(.........).)))))))))))))))))))))...)))))))...(((......((((........)))).....)))..	3	GUUUUAGAGCUAUGUUAUUUUGAAUGCUACCAAAACGAAAGUUAGUAUUCAAAAUAACAUAGCAAGUUAAAAUAAGGCUUUGUCCGUUAUCAACUUUUAAUUAAGUAGCGC		-31.1	13204	13274	2	2	166_NZ_LR134397_1_ORF166459
AABDLV010000002.1_ORF203	GenBank	GCA_004717185.1	FALSE	12	1	2811	6839	-	1342	4268	Cluster 1	GUUUUAGAGCUAUGUUAUUUUGAAUGCUACCAAAAC		1	55	Cluster_397	14	GTTAGTATTCAAAATAACATAGCAAGTTAAAATAAGGCTTTGTCCGTTATCAACTTTTAATTAAGTAGCGC	70	+	42	Downstream	(((((((.(((((((((((((((((((((.(.........).)))))))))))))))))))))...)))))))...(((......((((........)))).....)))..	3	GUUUUAGAGCUAUGUUAUUUUGAAUGCUACCAAAACGAAAGUUAGUAUUCAAAAUAACAUAGCAAGUUAAAAUAAGGCUUUGUCCGUUAUCAACUUUUAAUUAAGUAGCGC		-31.1	6881	6951	2	2	166_NZ_LR134397_1_ORF166459
AABDLW010000002.1_ORF653	GenBank	GCA_004717445.1	FALSE	28	1	9133	13161	-	1342	4268	Cluster 1	GUUUUAGAGCUAUGUUAUUUUGAAUGCUACCAAAAC		1	58	Cluster_397	30	GTTAGTATTCAAAATAACATAGCAAGTTAAAATAAGGCTTTGTCCGTTATCAACTTTTAATTAAGTAGCGC	70	+	42	Downstream	(((((((.(((((((((((((((((((((.(.........).)))))))))))))))))))))...)))))))...(((......((((........)))).....)))..	3	GUUUUAGAGCUAUGUUAUUUUGAAUGCUACCAAAACGAAAGUUAGUAUUCAAAAUAACAUAGCAAGUUAAAAUAAGGCUUUGUCCGUUAUCAACUUUUAAUUAAGUAGCGC		-31.1	13203	13273	2	2	166_NZ_LR134397_1_ORF166459
AABDLY010000003.1_ORF164	GenBank	GCA_004717525.1	FALSE	5	1	2312	6340	-	1342	4268	Cluster 1	GUUUUAGAGCUAUGUUAUUUUGAAUGCUACCAAAAC		1	54	Cluster_397	6	GTTAGTATTCAAAATAACATAGCAAGTTAAAATAAGGCTTTGTCCGTTATCAACTTTTAATTAAGTAGCGC	70	+	42	Downstream	(((((((.(((((((((((((((((((((.(.........).)))))))))))))))))))))...)))))))...(((......((((........)))).....)))..	3	GUUUUAGAGCUAUGUUAUUUUGAAUGCUACCAAAACGAAAGUUAGUAUUCAAAAUAACAUAGCAAGUUAAAAUAAGGCUUUGUCCGUUAUCAACUUUUAAUUAAGUAGCGC		-31.1	6382	6452	2	2	166_NZ_LR134397_1_ORF166459
AABDMA010000006.1_ORF9648	GenBank	GCA_004717565.1	FALSE	20	1	157908	161936	+	1342	4268	Cluster 1	GUUUUAGAGCUAUGUUAUUUUGAAUGCUACCAAAAC		1	55	Cluster_397	31	GTTAGTATTCAAAATAACATAGCAAGTTAAAATAAGGCTTTGTCCGTTATCAACTTTTAATTAAGTAGCGC	70	-	42	Upstream	(((((((.(((((((((((((((((((((.(.........).)))))))))))))))))))))...)))))))...(((......((((........)))).....)))..	3	GUUUUAGAGCUAUGUUAUUUUGAAUGCUACCAAAACGAAAGUUAGUAUUCAAAAUAACAUAGCAAGUUAAAAUAAGGCUUUGUCCGUUAUCAACUUUUAAUUAAGUAGCGC		-31.1	157796	157866	2	2	166_NZ_LR134397_1_ORF166459
AABDMD010000004.1_ORF233	GenBank	GCA_004716525.1	FALSE	16	1	3042	7118	-	1358	1538	Cluster 2	GUUUUAGAGCUAUGUUAUUUUGAAUGCUACCAAAAC		1	53	Cluster_397	17	GTTAGTATTCAAAATAACATAGCAAGTTAAAATAAGGCTTTGTCCGTTATCAACTTTTAATTAAGTAGCGC	70	+	0	Downstream	(((((((.(((((((((((((((((((((.(.........).)))))))))))))))))))))...)))))))...(((......((((........)))).....)))..	3	GUUUUAGAGCUAUGUUAUUUUGAAUGCUACCAAAACGAAAGUUAGUAUUCAAAAUAACAUAGCAAGUUAAAAUAAGGCUUUGUCCGUUAUCAACUUUUAAUUAAGUAGCGC		-31.1	7111	7181	2	2	67_NZ_CABWNC010000004_1_ORF27981
AABDMG010000003.1_ORF658	GenBank	GCA_004717645.1	FALSE	23	2	9275	13303	-	1342	4268	Cluster 1	GUUUUAGAGCUAUGUUAUUUUGAAUGCUACCAAAACUAAUAUUUUUU		1	58	Cluster_397	60	GTTAGTATTCAAAATAACATAGCAAGTTAAAATAAGGCTTTGTCCGTTATCAACTTTTAATTAAGTAGCGC	70	+	42	Downstream	(((((((.(((((((((((((((((((((((((((........)))))...).)))))))))))))))))))))...)))))))...(((......((((........)))).....)))..	3	GUUUUAGAGCUAUGUUAUUUUGAAUGCUACCAAAACUAAUAUUUUUUGAAAGUUAGUAUUCAAAAUAACAUAGCAAGUUAAAAUAAGGCUUUGUCCGUUAUCAACUUUUAAUUAAGUAGCGC		-31.9	13345	13415	2	2	166_NZ_LR134397_1_ORF166459
AABDMN010000004.1_ORF233	GenBank	GCA_004718325.1	FALSE	16	1	3042	7118	-	1358	1538	Cluster 2	GUUUUAGAGCUAUGUUAUUUUGAAUGCUACCAAAAC		1	53	Cluster_397	17	GTTAGTATTCAAAATAACATAGCAAGTTAAAATAAGGCTTTGTCCGTTATCAACTTTTAATTAAGTAGCGC	70	+	0	Downstream	(((((((.(((((((((((((((((((((.(.........).)))))))))))))))))))))...)))))))...(((......((((........)))).....)))..	3	GUUUUAGAGCUAUGUUAUUUUGAAUGCUACCAAAACGAAAGUUAGUAUUCAAAAUAACAUAGCAAGUUAAAAUAAGGCUUUGUCCGUUAUCAACUUUUAAUUAAGUAGCGC		-31.1	7111	7181	2	2	67_NZ_CABWNC010000004_1_ORF27981
AABDMS010000045.1_ORF658	GenBank	GCA_004718085.1	FALSE	26	3	9275	13303	-	1342	4268	Cluster 1	UGAAGUUUUAGAGCUAUGUUAUUUUGAAUGCUACCAAAACUUGUUAU		1	55	Cluster_397	90	GTTAGTATTCAAAATAACATAGCAAGTTAAAATAAGGCTTTGTCCGTTATCAACTTTTAATTAAGTAGCGC	70	+	42	Downstream	.(((((((((..(((((((((((((((((((((.....((((.......))))))))))))))))))))))))).........)))))))))...((((....((((......)))))))).	3	UGAAGUUUUAGAGCUAUGUUAUUUUGAAUGCUACCAAAACUUGUUAUGAAAGUUAGUAUUCAAAAUAACAUAGCAAGUUAAAAUAAGGCUUUGUCCGUUAUCAACUUUUAAUUAAGUAGCGC		-34.7	13345	13415	2	2	166_NZ_LR134397_1_ORF166459
AABDMV010000003.1_ORF662	GenBank	GCA_004718865.1	FALSE	14	1	9187	13188	-	1333	1538	Cluster 2	GUUUUAGAGCUAUGUUAUUUUGAAUGCUACCAAAAC		1	55	Cluster_397	30	GTTAGTATTCAAAATAACATAGCAAGTTAAAATAAGGCTTTGTCCGTTATCAACTTTTAATTAAGTAGCGC	70	+	69	Downstream	(((((((.(((((((((((((((((((((.(.........).)))))))))))))))))))))...)))))))...(((......((((........)))).....)))..	3	GUUUUAGAGCUAUGUUAUUUUGAAUGCUACCAAAACGAAAGUUAGUAUUCAAAAUAACAUAGCAAGUUAAAAUAAGGCUUUGUCCGUUAUCAACUUUUAAUUAAGUAGCGC		-31.1	13257	13327	2	2	67_NZ_CABWNC010000004_1_ORF27981
AABDNA010000004.1_ORF233	GenBank	GCA_004718185.1	FALSE	16	1	3042	7118	-	1358	1538	Cluster 2	GUUUUAGAGCUAUGUUAUUUUGAAUGCUACCAAAAC		1	53	Cluster_397	17	GTTAGTATTCAAAATAACATAGCAAGTTAAAATAAGGCTTTGTCCGTTATCAACTTTTAATTAAGTAGCGC	70	+	0	Downstream	(((((((.(((((((((((((((((((((.(.........).)))))))))))))))))))))...)))))))...(((......((((........)))).....)))..	3	GUUUUAGAGCUAUGUUAUUUUGAAUGCUACCAAAACGAAAGUUAGUAUUCAAAAUAACAUAGCAAGUUAAAAUAAGGCUUUGUCCGUUAUCAACUUUUAAUUAAGUAGCGC		-31.1	7111	7181	2	2	67_NZ_CABWNC010000004_1_ORF27981
AABDNG010000003.1_ORF652	GenBank	GCA_004718985.1	FALSE	13	1	9055	13131	-	1358	1538	Cluster 2	GUUUUAGAGCUAUGUUAUUUUGAAUGCUACCAAAAC		1	55	Cluster_397	28	GTTAGTATTCAAAATAACATAGCAAGTTAAAATAAGGCTTTGTCCGTTATCAACTTTTAATTAAGTAGCGC	70	+	0	Downstream	(((((((.(((((((((((((((((((((.(.........).)))))))))))))))))))))...)))))))...(((......((((........)))).....)))..	3	GUUUUAGAGCUAUGUUAUUUUGAAUGCUACCAAAACGAAAGUUAGUAUUCAAAAUAACAUAGCAAGUUAAAAUAAGGCUUUGUCCGUUAUCAACUUUUAAUUAAGUAGCGC		-31.1	13124	13194	2	2	67_NZ_CABWNC010000004_1_ORF27981
AABDNP010000030.1_ORF305	GenBank	GCA_004719205.1	FALSE	27	1	4228	8256	-	1342	4268	Cluster 1	GUUUUAGAGCUAUGUUAUUUUGAAUGCUACCAAAAC		1	55	Cluster_397	35	GTTAGTATTCAAAATAACATAGCAAGTTAAAATAAGGCTTTGTCCGTTATCAACTTTTAATTAAGTAGCGC	70	+	42	Downstream	(((((((.(((((((((((((((((((((.(.........).)))))))))))))))))))))...)))))))...(((......((((........)))).....)))..	3	GUUUUAGAGCUAUGUUAUUUUGAAUGCUACCAAAACGAAAGUUAGUAUUCAAAAUAACAUAGCAAGUUAAAAUAAGGCUUUGUCCGUUAUCAACUUUUAAUUAAGUAGCGC		-31.1	8298	8368	2	2	166_NZ_LR134397_1_ORF166459
AABDNR010000003.1_ORF659	GenBank	GCA_004719225.1	FALSE	29	1	9298	13326	-	1342	4268	Cluster 1	GUUUUAGAGCUAUGUUAUUUUGAAUGCUACCAAAAC		1	58	Cluster_397	30	GTTAGTATTCAAAATAACATAGCAAGTTAAAATAAGGCTTTGTCCGTTATCAACTTTTAATTAAGTAGCGC	70	+	42	Downstream	(((((((.(((((((((((((((((((((.(.........).)))))))))))))))))))))...)))))))...(((......((((........)))).....)))..	3	GUUUUAGAGCUAUGUUAUUUUGAAUGCUACCAAAACGAAAGUUAGUAUUCAAAAUAACAUAGCAAGUUAAAAUAAGGCUUUGUCCGUUAUCAACUUUUAAUUAAGUAGCGC		-31.1	13368	13438	2	2	166_NZ_LR134397_1_ORF166459
AABDNS010000004.1_ORF656	GenBank	GCA_004719285.1	FALSE	32	1	9298	13326	-	1342	4268	Cluster 1	GUUUUAGAGCUAUGUUAUUUUGAAUGCUACCAAAAC		1	57	Cluster_397	34	GTTAGTATTCAAAATAACATAGCAAGTTAAAATAAGGCTTTGTCCGTTATCAACTTTTAATTAAGTAGCGC	70	+	42	Downstream	(((((((.(((((((((((((((((((((.(.........).)))))))))))))))))))))...)))))))...(((......((((........)))).....)))..	3	GUUUUAGAGCUAUGUUAUUUUGAAUGCUACCAAAACGAAAGUUAGUAUUCAAAAUAACAUAGCAAGUUAAAAUAAGGCUUUGUCCGUUAUCAACUUUUAAUUAAGUAGCGC		-31.1	13368	13438	2	2	166_NZ_LR134397_1_ORF166459
AABDNT010000003.1_ORF164	GenBank	GCA_004719265.1	FALSE	5	1	2312	6340	-	1342	4268	Cluster 1	GUUUUAGAGCUAUGUUAUUUUGAAUGCUACCAAAAC		1	54	Cluster_397	6	GTTAGTATTCAAAATAACATAGCAAGTTAAAATAAGGCTTTGTCCGTTATCAACTTTTAATTAAGTAGCGC	70	+	42	Downstream	(((((((.(((((((((((((((((((((.(.........).)))))))))))))))))))))...)))))))...(((......((((........)))).....)))..	3	GUUUUAGAGCUAUGUUAUUUUGAAUGCUACCAAAACGAAAGUUAGUAUUCAAAAUAACAUAGCAAGUUAAAAUAAGGCUUUGUCCGUUAUCAACUUUUAAUUAAGUAGCGC		-31.1	6382	6452	2	2	166_NZ_LR134397_1_ORF166459
AABDNX010000002.1_ORF678	GenBank	GCA_004718385.1	FALSE	29	1	9595	13623	-	1342	4268	Cluster 1	GUUUUAGAGCUAUGUUAUUUUGAAUGCUACCAAAAC		1	58	Cluster_397	30	GTTAGTATTCAAAATAACATAGCAAGTTAAAATAAGGCTTTGTCCGTTATCAACTTTTAATTAAGTAGCGC	70	+	42	Downstream	(((((((.(((((((((((((((((((((.(.........).)))))))))))))))))))))...)))))))...(((......((((........)))).....)))..	3	GUUUUAGAGCUAUGUUAUUUUGAAUGCUACCAAAACGAAAGUUAGUAUUCAAAAUAACAUAGCAAGUUAAAAUAAGGCUUUGUCCGUUAUCAACUUUUAAUUAAGUAGCGC		-31.1	13665	13735	2	2	166_NZ_LR134397_1_ORF166459
AABDNY010000001.1_ORF663	GenBank	GCA_004717865.1	FALSE	32	1	9393	13421	-	1342	4268	Cluster 1	GUUUUAGAGCUAUGUUAUUUUGAAUGCUACCAAAAC		1	59	Cluster_397	34	GTTAGTATTCAAAATAACATAGCAAGTTAAAATAAGGCTTTGTCCGTTATCAACTTTTAATTAAGTAGCGC	70	+	42	Downstream	(((((((.(((((((((((((((((((((.(.........).)))))))))))))))))))))...)))))))...(((......((((........)))).....)))..	3	GUUUUAGAGCUAUGUUAUUUUGAAUGCUACCAAAACGAAAGUUAGUAUUCAAAAUAACAUAGCAAGUUAAAAUAAGGCUUUGUCCGUUAUCAACUUUUAAUUAAGUAGCGC		-31.1	13463	13533	2	2	166_NZ_LR134397_1_ORF166459
AABDOF010000002.1_ORF652	GenBank	GCA_004719485.1	FALSE	31	1	9232	13260	-	1342	4268	Cluster 1	GUUUUAGAGCUAUGUUAUUUUGAAUGCUACCAAAAC		1	59	Cluster_397	33	GTTAGTATTCAAAATAACATAGCAAGTTAAAATAAGGCTTTGTCCGTTATCAACTTTTAATTAAGTAGCGC	70	+	42	Downstream	(((((((.(((((((((((((((((((((.(.........).)))))))))))))))))))))...)))))))...(((......((((........)))).....)))..	3	GUUUUAGAGCUAUGUUAUUUUGAAUGCUACCAAAACGAAAGUUAGUAUUCAAAAUAACAUAGCAAGUUAAAAUAAGGCUUUGUCCGUUAUCAACUUUUAAUUAAGUAGCGC		-31.1	13302	13372	2	2	166_NZ_LR134397_1_ORF166459
AABDOY010000097.1_ORF42	GenBank	GCA_004718045.1	FALSE	17	1	456	4484	+	1342	4268	Cluster 1	GUUUUAGAGCUAUGUUAUUUUGAAUGCUACCAAAAC		2	49	Cluster_397	21	GTTAGTATTCAAAATAACATAGCAAGTTAAAATAAGGCTTTGTCCGTTATCAACTTTTAATTAAGTAGCGC	70	-	42	Upstream	(((((((.(((((((((((((((((((((.(.........).)))))))))))))))))))))...)))))))...(((......((((........)))).....)))..	3	GUUUUAGAGCUAUGUUAUUUUGAAUGCUACCAAAACGAAAGUUAGUAUUCAAAAUAACAUAGCAAGUUAAAAUAAGGCUUUGUCCGUUAUCAACUUUUAAUUAAGUAGCGC		-31.1	344	414	2	2	166_NZ_LR134397_1_ORF166459
AABDPC010000002.1_ORF652	GenBank	GCA_004719685.1	FALSE	32	1	9232	13260	-	1342	4268	Cluster 1	GUUUUAGAGCUAUGUUAUUUUGAAUGCUACCAAAAC		1	57	Cluster_397	33	GTTAGTATTCAAAATAACATAGCAAGTTAAAATAAGGCTTTGTCCGTTATCAACTTTTAATTAAGTAGCGC	70	+	42	Downstream	(((((((.(((((((((((((((((((((.(.........).)))))))))))))))))))))...)))))))...(((......((((........)))).....)))..	3	GUUUUAGAGCUAUGUUAUUUUGAAUGCUACCAAAACGAAAGUUAGUAUUCAAAAUAACAUAGCAAGUUAAAAUAAGGCUUUGUCCGUUAUCAACUUUUAAUUAAGUAGCGC		-31.1	13302	13372	2	2	166_NZ_LR134397_1_ORF166459
AABDPP010000003.1_ORF663	GenBank	GCA_004719725.1	FALSE	14	1	9393	13421	-	1342	4268	Cluster 1	GUUUUAGAGCUAUGUUAUUUUGAAUGCUACCAAAAC		1	57	Cluster_397	34	GTTAGTATTCAAAATAACATAGCAAGTTAAAATAAGGCTTTGTCCGTTATCAACTTTTAATTAAGTAGCGC	70	+	42	Downstream	(((((((.(((((((((((((((((((((.(.........).)))))))))))))))))))))...)))))))...(((......((((........)))).....)))..	3	GUUUUAGAGCUAUGUUAUUUUGAAUGCUACCAAAACGAAAGUUAGUAUUCAAAAUAACAUAGCAAGUUAAAAUAAGGCUUUGUCCGUUAUCAACUUUUAAUUAAGUAGCGC		-31.1	13463	13533	2	2	166_NZ_LR134397_1_ORF166459
AABDQA010000002.1_ORF657	GenBank	GCA_004719945.1	FALSE	29	1	9259	13287	-	1342	4268	Cluster 1	GUUUUAGAGCUAUGUUAUUUUGAAUGCUACCAAAAC		1	58	Cluster_397	30	GTTAGTATTCAAAATAACATAGCAAGTTAAAATAAGGCTTTGTCCGTTATCAACTTTTAATTAAGTAGCGC	70	+	42	Downstream	(((((((.(((((((((((((((((((((.(.........).)))))))))))))))))))))...)))))))...(((......((((........)))).....)))..	3	GUUUUAGAGCUAUGUUAUUUUGAAUGCUACCAAAACGAAAGUUAGUAUUCAAAAUAACAUAGCAAGUUAAAAUAAGGCUUUGUCCGUUAUCAACUUUUAAUUAAGUAGCGC		-31.1	13329	13399	2	2	166_NZ_LR134397_1_ORF166459
AABDQK010000041.1_ORF22	GenBank	GCA_004720045.1	FALSE	25	2	179	4207	+	1342	4268	Cluster 1	GUUUUAGAGCUAUGUUAUUUUGAAUGCUACCAAAACU		1	56	Cluster_397	68	GTTAGTATTCAAAATAACATAGCAAGTTAAAATAAGGCTTTGTCCGTTATCAACTTTTAATTAAGTAGCGC	70	-	42	Upstream	(((((((.(((((((((((((((((((((.(..........).)))))))))))))))))))))...)))))))...(((......((((........)))).....)))..	3	GUUUUAGAGCUAUGUUAUUUUGAAUGCUACCAAAACUGAAAGUUAGUAUUCAAAAUAACAUAGCAAGUUAAAAUAAGGCUUUGUCCGUUAUCAACUUUUAAUUAAGUAGCGC		-31	67	137	2	2	166_NZ_LR134397_1_ORF166459
AABDQL010000017.1_ORF2476	GenBank	GCA_004720205.1	FALSE	21	1	40044	44120	+	1358	1538	Cluster 2	GUUUUAGAGCUAUGUUAUUUUGAAUGCUACCAAAAC		1	54	Cluster_397	23	GTTAGTATTCAAAATAACATAGCAAGTTAAAATAAGGCTTTGTCCGTTATCAACTTTTAATTAAGTAGCGC	70	-	0	Upstream	(((((((.(((((((((((((((((((((.(.........).)))))))))))))))))))))...)))))))...(((......((((........)))).....)))..	3	GUUUUAGAGCUAUGUUAUUUUGAAUGCUACCAAAACGAAAGUUAGUAUUCAAAAUAACAUAGCAAGUUAAAAUAAGGCUUUGUCCGUUAUCAACUUUUAAUUAAGUAGCGC		-31.1	39981	40051	2	2	67_NZ_CABWNC010000004_1_ORF27981
AABDQP010000004.1_ORF233	GenBank	GCA_004720185.1	FALSE	16	1	3042	7118	-	1358	1538	Cluster 2	GUUUUAGAGCUAUGUUAUUUUGAAUGCUACCAAAAC		1	53	Cluster_397	17	GTTAGTATTCAAAATAACATAGCAAGTTAAAATAAGGCTTTGTCCGTTATCAACTTTTAATTAAGTAGCGC	70	+	0	Downstream	(((((((.(((((((((((((((((((((.(.........).)))))))))))))))))))))...)))))))...(((......((((........)))).....)))..	3	GUUUUAGAGCUAUGUUAUUUUGAAUGCUACCAAAACGAAAGUUAGUAUUCAAAAUAACAUAGCAAGUUAAAAUAAGGCUUUGUCCGUUAUCAACUUUUAAUUAAGUAGCGC		-31.1	7111	7181	2	2	67_NZ_CABWNC010000004_1_ORF27981
AABDQQ010000005.1_ORF233	GenBank	GCA_004720125.1	FALSE	16	1	3042	7118	-	1358	1538	Cluster 2	GUUUUAGAGCUAUGUUAUUUUGAAUGCUACCAAAAC		1	53	Cluster_397	17	GTTAGTATTCAAAATAACATAGCAAGTTAAAATAAGGCTTTGTCCGTTATCAACTTTTAATTAAGTAGCGC	70	+	0	Downstream	(((((((.(((((((((((((((((((((.(.........).)))))))))))))))))))))...)))))))...(((......((((........)))).....)))..	3	GUUUUAGAGCUAUGUUAUUUUGAAUGCUACCAAAACGAAAGUUAGUAUUCAAAAUAACAUAGCAAGUUAAAAUAAGGCUUUGUCCGUUAUCAACUUUUAAUUAAGUAGCGC		-31.1	7111	7181	2	2	67_NZ_CABWNC010000004_1_ORF27981
AABDQR010000002.1_ORF645	GenBank	GCA_004720245.1	FALSE	23	2	9166	13194	-	1342	4268	Cluster 1	UUUGUUUUAGAGCUAUGUUAUUUUGAAUGCUACCAAAACUGAA		1	58	Cluster_397	64	GTTAGTATTCAAAATAACATAGCAAGTTAAAATAAGGCTTTGTCCGTTATCAACTTTTAATTAAGTAGCGC	70	+	42	Downstream	((((((((((.(((((((((((((((((((((.....(((......))))))))))))))))))))))))...))))))))))(((......((((........)))).....)))..	3	UUUGUUUUAGAGCUAUGUUAUUUUGAAUGCUACCAAAACUGAAGAAAGUUAGUAUUCAAAAUAACAUAGCAAGUUAAAAUAAGGCUUUGUCCGUUAUCAACUUUUAAUUAAGUAGCGC		-35.2	13236	13306	2	2	166_NZ_LR134397_1_ORF166459
AABDQS010000004.1_ORF227	GenBank	GCA_004720165.1	FALSE	13	1	2975	7051	-	1358	1538	Cluster 2	GUUUUAGAGCUAUGUUAUUUUGAAUGCUACCAAAAC		1	53	Cluster_397	16	GTTAGTATTCAAAATAACATAGCAAGTTAAAATAAGGCTTTGTCCGTTATCAACTTTTAATTAAGTAGCGC	70	+	0	Downstream	(((((((.(((((((((((((((((((((.(.........).)))))))))))))))))))))...)))))))...(((......((((........)))).....)))..	3	GUUUUAGAGCUAUGUUAUUUUGAAUGCUACCAAAACGAAAGUUAGUAUUCAAAAUAACAUAGCAAGUUAAAAUAAGGCUUUGUCCGUUAUCAACUUUUAAUUAAGUAGCGC		-31.1	7044	7114	2	2	67_NZ_CABWNC010000004_1_ORF27981
AABDQW010000002.1_ORF706	GenBank	GCA_004731535.1	FALSE	33	1	10025	14053	-	1342	4268	Cluster 1	GUUUUAGAGCUAUGUUAUUUUGAAUGCUACCAAAAC		1	59	Cluster_397	45	GTTAGTATTCAAAATAACATAGCAAGTTAAAATAAGGCTTTGTCCGTTATCAACTTTTAATTAAGTAGCGC	70	+	42	Downstream	(((((((.(((((((((((((((((((((.(.........).)))))))))))))))))))))...)))))))...(((......((((........)))).....)))..	3	GUUUUAGAGCUAUGUUAUUUUGAAUGCUACCAAAACGAAAGUUAGUAUUCAAAAUAACAUAGCAAGUUAAAAUAAGGCUUUGUCCGUUAUCAACUUUUAAUUAAGUAGCGC		-31.1	14095	14165	2	2	166_NZ_LR134397_1_ORF166459
AABDQZ010000003.1_ORF11439	GenBank	GCA_004720225.1	FALSE	3	1	186717	190745	+	1342	4268	Cluster 1	CGUUUUAGAGCUAUGUUAUUUUGAAUGCUACCAAAACUU		1	54	Cluster_397	18	GTTAGTATTCAAAATAACATAGCAAGTTAAAATAAGGCTTTGTCCGTTATCAACTTTTAATTAAGTAGCGC	70	-	42	Upstream	.(((((((.(((((((((((((((((((((.....(((....))))))))))))))))))))))))...)))))))...(((......((((........)))).....)))..	3	CGUUUUAGAGCUAUGUUAUUUUGAAUGCUACCAAAACUUGAAAGUUAGUAUUCAAAAUAACAUAGCAAGUUAAAAUAAGGCUUUGUCCGUUAUCAACUUUUAAUUAAGUAGCGC		-31.2	186605	186675	2	2	166_NZ_LR134397_1_ORF166459
AABDRA010000003.1_ORF678	GenBank	GCA_004720325.1	FALSE	21	2	9595	13623	-	1342	4268	Cluster 1	GUUUUAGAGCUAUGUUAUUUUGAAUGCUACCAAAACUAAUAUUUUUU		1	58	Cluster_397	60	GTTAGTATTCAAAATAACATAGCAAGTTAAAATAAGGCTTTGTCCGTTATCAACTTTTAATTAAGTAGCGC	70	+	42	Downstream	(((((((.(((((((((((((((((((((((((((........)))))...).)))))))))))))))))))))...)))))))...(((......((((........)))).....)))..	3	GUUUUAGAGCUAUGUUAUUUUGAAUGCUACCAAAACUAAUAUUUUUUGAAAGUUAGUAUUCAAAAUAACAUAGCAAGUUAAAAUAAGGCUUUGUCCGUUAUCAACUUUUAAUUAAGUAGCGC		-31.9	13665	13735	2	2	166_NZ_LR134397_1_ORF166459
AABDRH010000002.1_ORF655	GenBank	GCA_004720345.1	FALSE	26	1	9239	13267	-	1342	4268	Cluster 1	GUUUUAGAGCUAUGUUAUUUUGAAUGCUACCAAAAC		1	58	Cluster_397	30	GTTAGTATTCAAAATAACATAGCAAGTTAAAATAAGGCTTTGTCCGTTATCAACTTTTAATTAAGTAGCGC	70	+	42	Downstream	(((((((.(((((((((((((((((((((.(.........).)))))))))))))))))))))...)))))))...(((......((((........)))).....)))..	3	GUUUUAGAGCUAUGUUAUUUUGAAUGCUACCAAAACGAAAGUUAGUAUUCAAAAUAACAUAGCAAGUUAAAAUAAGGCUUUGUCCGUUAUCAACUUUUAAUUAAGUAGCGC		-31.1	13309	13379	2	2	166_NZ_LR134397_1_ORF166459
AABDRJ010000002.1_ORF655	GenBank	GCA_004731585.1	FALSE	22	3	9235	13263	-	1342	4268	Cluster 1	AGUUUUAGAGCUAUGUUAUUUUGAAUGCUACCAAAACU		1	58	Cluster_397	90	GTTAGTATTCAAAATAACATAGCAAGTTAAAATAAGGCTTTGTCCGTTATCAACTTTTAATTAAGTAGCGC	70	+	42	Downstream	.(((((((.(((((((((((((((((((((.(..........).)))))))))))))))))))))...)))))))...(((......((((........)))).....)))..	3	AGUUUUAGAGCUAUGUUAUUUUGAAUGCUACCAAAACUGAAAGUUAGUAUUCAAAAUAACAUAGCAAGUUAAAAUAAGGCUUUGUCCGUUAUCAACUUUUAAUUAAGUAGCGC		-31.3	13305	13375	2	2	166_NZ_LR134397_1_ORF166459
AABDRN010000004.1_ORF604	GenBank	GCA_004720465.1	FALSE	19	1	8441	12469	-	1342	4268	Cluster 1	GUUUUAGAGCUAUGUUAUUUUGAAUGCUACCAAAAC		2	53	Cluster_397	20	GTTAGTATTCAAAATAACATAGCAAGTTAAAATAAGGCTTTGTCCGTTATCAACTTTTAATTAAGTAGCGC	70	+	42	Downstream	(((((((.(((((((((((((((((((((.(.........).)))))))))))))))))))))...)))))))...(((......((((........)))).....)))..	3	GUUUUAGAGCUAUGUUAUUUUGAAUGCUACCAAAACGAAAGUUAGUAUUCAAAAUAACAUAGCAAGUUAAAAUAAGGCUUUGUCCGUUAUCAACUUUUAAUUAAGUAGCGC		-31.1	12511	12581	2	2	166_NZ_LR134397_1_ORF166459
AABDRP010000004.1_ORF607	GenBank	GCA_004720425.1	FALSE	16	1	8481	12509	-	1342	4268	Cluster 1	GUUUUAGAGCUAUGUUAUUUUGAAUGCUACCAAAAC		2	53	Cluster_397	20	GTTAGTATTCAAAATAACATAGCAAGTTAAAATAAGGCTTTGTCCGTTATCAACTTTTAATTAAGTAGCGC	70	+	42	Downstream	(((((((.(((((((((((((((((((((.(.........).)))))))))))))))))))))...)))))))...(((......((((........)))).....)))..	3	GUUUUAGAGCUAUGUUAUUUUGAAUGCUACCAAAACGAAAGUUAGUAUUCAAAAUAACAUAGCAAGUUAAAAUAAGGCUUUGUCCGUUAUCAACUUUUAAUUAAGUAGCGC		-31.1	12551	12621	2	2	166_NZ_LR134397_1_ORF166459
AABDRS010000023.1_ORF22	GenBank	GCA_004720495.1	FALSE	26	1	183	4211	+	1342	4268	Cluster 1	GUUUUAGAGCUAUGUUAUUUUGAAUGCUACCAAAAC		1	55	Cluster_397	32	GTTAGTATTCAAAATAACATAGCAAGTTAAAATAAGGCTTTGTCCGTTATCAACTTTTAATTAAGTAGCGC	70	-	42	Upstream	(((((((.(((((((((((((((((((((.(.........).)))))))))))))))))))))...)))))))...(((......((((........)))).....)))..	3	GUUUUAGAGCUAUGUUAUUUUGAAUGCUACCAAAACGAAAGUUAGUAUUCAAAAUAACAUAGCAAGUUAAAAUAAGGCUUUGUCCGUUAUCAACUUUUAAUUAAGUAGCGC		-31.1	71	141	2	2	166_NZ_LR134397_1_ORF166459
AABDRY010000003.1_ORF552	GenBank	GCA_004720665.1	FALSE	5	1	7865	11893	-	1342	4268	Cluster 1	GUUUUAGAGCUAUGUUAUUUUGAAUGCUACCAAAAC		1	56	Cluster_397	9	GTTAGTATTCAAAATAACATAGCAAGTTAAAATAAGGCTTTGTCCGTTATCAACTTTTAATTAAGTAGCGC	70	+	42	Downstream	(((((((.(((((((((((((((((((((.(.........).)))))))))))))))))))))...)))))))...(((......((((........)))).....)))..	3	GUUUUAGAGCUAUGUUAUUUUGAAUGCUACCAAAACGAAAGUUAGUAUUCAAAAUAACAUAGCAAGUUAAAAUAAGGCUUUGUCCGUUAUCAACUUUUAAUUAAGUAGCGC		-31.1	11935	12005	2	2	166_NZ_LR134397_1_ORF166459
AABDSD010000002.1_ORF690	GenBank	GCA_004718025.1	FALSE	31	1	9827	13855	-	1342	4268	Cluster 1	GUUUUAGAGCUAUGUUAUUUUGAAUGCUACCAAAAC		1	58	Cluster_397	42	GTTAGTATTCAAAATAACATAGCAAGTTAAAATAAGGCTTTGTCCGTTATCAACTTTTAATTAAGTAGCGC	70	+	42	Downstream	(((((((.(((((((((((((((((((((.(.........).)))))))))))))))))))))...)))))))...(((......((((........)))).....)))..	3	GUUUUAGAGCUAUGUUAUUUUGAAUGCUACCAAAACGAAAGUUAGUAUUCAAAAUAACAUAGCAAGUUAAAAUAAGGCUUUGUCCGUUAUCAACUUUUAAUUAAGUAGCGC		-31.1	13897	13967	2	2	166_NZ_LR134397_1_ORF166459
AABDSH010000002.1_ORF715	GenBank	GCA_004720785.1	FALSE	37	1	10207	14235	-	1342	4268	Cluster 1	GUUUUAGAGCUAUGUUAUUUUGAAUGCUACCAAAAC		1	58	Cluster_397	42	GTTAGTATTCAAAATAACATAGCAAGTTAAAATAAGGCTTTGTCCGTTATCAACTTTTAATTAAGTAGCGC	70	+	42	Downstream	(((((((.(((((((((((((((((((((.(.........).)))))))))))))))))))))...)))))))...(((......((((........)))).....)))..	3	GUUUUAGAGCUAUGUUAUUUUGAAUGCUACCAAAACGAAAGUUAGUAUUCAAAAUAACAUAGCAAGUUAAAAUAAGGCUUUGUCCGUUAUCAACUUUUAAUUAAGUAGCGC		-31.1	14277	14347	2	2	166_NZ_LR134397_1_ORF166459
AABDSI010000002.1_ORF653	GenBank	GCA_004720765.1	FALSE	30	1	9261	13289	-	1342	4268	Cluster 1	GUUUUAGAGCUAUGUUAUUUUGAAUGCUACCAAAAC		1	59	Cluster_397	32	GTTAGTATTCAAAATAACATAGCAAGTTAAAATAAGGCTTTGTCCGTTATCAACTTTTAATTAAGTAGCGC	70	+	42	Downstream	(((((((.(((((((((((((((((((((.(.........).)))))))))))))))))))))...)))))))...(((......((((........)))).....)))..	3	GUUUUAGAGCUAUGUUAUUUUGAAUGCUACCAAAACGAAAGUUAGUAUUCAAAAUAACAUAGCAAGUUAAAAUAAGGCUUUGUCCGUUAUCAACUUUUAAUUAAGUAGCGC		-31.1	13331	13401	2	2	166_NZ_LR134397_1_ORF166459
AABDSL010000002.1_ORF634	GenBank	GCA_004720865.1	FALSE	27	1	8969	12997	-	1342	4268	Cluster 1	GUUUUAGAGCUAUGUUAUUUUGAAUGCUACCAAAAC		1	59	Cluster_397	29	GTTAGTATTCAAAATAACATAGCAAGTTAAAATAAGGCTTTGTCCGTTATCAACTTTTAATTAAGTAGCGC	70	+	42	Downstream	(((((((.(((((((((((((((((((((.(.........).)))))))))))))))))))))...)))))))...(((......((((........)))).....)))..	3	GUUUUAGAGCUAUGUUAUUUUGAAUGCUACCAAAACGAAAGUUAGUAUUCAAAAUAACAUAGCAAGUUAAAAUAAGGCUUUGUCCGUUAUCAACUUUUAAUUAAGUAGCGC		-31.1	13039	13109	2	2	166_NZ_LR134397_1_ORF166459
AABDSO010000002.1_ORF690	GenBank	GCA_004717765.1	FALSE	29	1	9827	13855	-	1342	4268	Cluster 1	GUUUUAGAGCUAUGUUAUUUUGAAUGCUACCAAAAC		1	58	Cluster_397	42	GTTAGTATTCAAAATAACATAGCAAGTTAAAATAAGGCTTTGTCCGTTATCAACTTTTAATTAAGTAGCGC	70	+	42	Downstream	(((((((.(((((((((((((((((((((.(.........).)))))))))))))))))))))...)))))))...(((......((((........)))).....)))..	3	GUUUUAGAGCUAUGUUAUUUUGAAUGCUACCAAAACGAAAGUUAGUAUUCAAAAUAACAUAGCAAGUUAAAAUAAGGCUUUGUCCGUUAUCAACUUUUAAUUAAGUAGCGC		-31.1	13897	13967	2	2	166_NZ_LR134397_1_ORF166459
AABDTC010000004.1_ORF624	GenBank	GCA_004721265.1	FALSE	21	1	8660	12736	-	1358	1538	Cluster 2	GUUUUAGAGCUAUGUUAUUUUGAAUGCUACCAAAAC		1	58	Cluster_397	24	GTTAGTATTCAAAATAACATAGCAAGTTAAAATAAGGCTTTGTCCGTTATCAACTTTTAATTAAGTAGCGC	70	+	0	Downstream	(((((((.(((((((((((((((((((((.(.........).)))))))))))))))))))))...)))))))...(((......((((........)))).....)))..	3	GUUUUAGAGCUAUGUUAUUUUGAAUGCUACCAAAACGAAAGUUAGUAUUCAAAAUAACAUAGCAAGUUAAAAUAAGGCUUUGUCCGUUAUCAACUUUUAAUUAAGUAGCGC		-31.1	12729	12799	2	2	67_NZ_CABWNC010000004_1_ORF27981
AABDTD010000002.1_ORF690	GenBank	GCA_004721245.1	FALSE	32	2	9827	13855	-	1342	4268	Cluster 1	GGUUUUAGAGCUAUGUUAUUUUGAAUGCUACCAAAAC		1	58	Cluster_397	84	GTTAGTATTCAAAATAACATAGCAAGTTAAAATAAGGCTTTGTCCGTTATCAACTTTTAATTAAGTAGCGC	70	+	42	Downstream	.(((((((.(((((((((((((((((((((.(.........).)))))))))))))))))))))...)))))))...(((......((((........)))).....)))..	3	GGUUUUAGAGCUAUGUUAUUUUGAAUGCUACCAAAACGAAAGUUAGUAUUCAAAAUAACAUAGCAAGUUAAAAUAAGGCUUUGUCCGUUAUCAACUUUUAAUUAAGUAGCGC		-31.5	13897	13967	2	2	166_NZ_LR134397_1_ORF166459
AABDTH010000004.1_ORF630	GenBank	GCA_004721165.1	FALSE	21	1	8735	12811	-	1358	1538	Cluster 2	GUUUUAGAGCUAUGUUAUUUUGAAUGCUACCAAAAC		1	58	Cluster_397	24	GTTAGTATTCAAAATAACATAGCAAGTTAAAATAAGGCTTTGTCCGTTATCAACTTTTAATTAAGTAGCGC	70	+	0	Downstream	(((((((.(((((((((((((((((((((.(.........).)))))))))))))))))))))...)))))))...(((......((((........)))).....)))..	3	GUUUUAGAGCUAUGUUAUUUUGAAUGCUACCAAAACGAAAGUUAGUAUUCAAAAUAACAUAGCAAGUUAAAAUAAGGCUUUGUCCGUUAUCAACUUUUAAUUAAGUAGCGC		-31.1	12804	12874	2	2	67_NZ_CABWNC010000004_1_ORF27981
AABDTJ010000022.1_ORF2399	GenBank	GCA_004721215.1	FALSE	21	1	38805	42881	+	1358	1538	Cluster 2	GUUUUAGAGCUAUGUUAUUUUGAAUGCUACCAAAAC		1	54	Cluster_397	24	GTTAGTATTCAAAATAACATAGCAAGTTAAAATAAGGCTTTGTCCGTTATCAACTTTTAATTAAGTAGCGC	70	-	0	Upstream	(((((((.(((((((((((((((((((((.(.........).)))))))))))))))))))))...)))))))...(((......((((........)))).....)))..	3	GUUUUAGAGCUAUGUUAUUUUGAAUGCUACCAAAACGAAAGUUAGUAUUCAAAAUAACAUAGCAAGUUAAAAUAAGGCUUUGUCCGUUAUCAACUUUUAAUUAAGUAGCGC		-31.1	38742	38812	2	2	67_NZ_CABWNC010000004_1_ORF27981
AABDTK010000002.1_ORF262	GenBank	GCA_004721185.1	FALSE	23	1	3497	7573	-	1358	1538	Cluster 2	GUUUUAGAGCUAUGUUAUUUUGAAUGCUACCAAAAC		1	53	Cluster_397	24	GTTAGTATTCAAAATAACATAGCAAGTTAAAATAAGGCTTTGTCCGTTATCAACTTTTAATTAAGTAGCGC	70	+	0	Downstream	(((((((.(((((((((((((((((((((.(.........).)))))))))))))))))))))...)))))))...(((......((((........)))).....)))..	3	GUUUUAGAGCUAUGUUAUUUUGAAUGCUACCAAAACGAAAGUUAGUAUUCAAAAUAACAUAGCAAGUUAAAAUAAGGCUUUGUCCGUUAUCAACUUUUAAUUAAGUAGCGC		-31.1	7566	7636	2	2	67_NZ_CABWNC010000004_1_ORF27981
AABDUL010000005.1_ORF13433	GenBank	GCA_004723085.1	FALSE	21	1	219062	223138	+	1358	1538	Cluster 2	GUUUUAGAGCUAUGUUAUUUUGAAUGCUACCAAAAC		1	55	Cluster_397	24	GTTAGTATTCAAAATAACATAGCAAGTTAAAATAAGGCTTTGTCCGTTATCAACTTTTAATTAAGTAGCGC	70	-	0	Upstream	(((((((.(((((((((((((((((((((.(.........).)))))))))))))))))))))...)))))))...(((......((((........)))).....)))..	3	GUUUUAGAGCUAUGUUAUUUUGAAUGCUACCAAAACGAAAGUUAGUAUUCAAAAUAACAUAGCAAGUUAAAAUAAGGCUUUGUCCGUUAUCAACUUUUAAUUAAGUAGCGC		-31.1	218999	219069	2	2	67_NZ_CABWNC010000004_1_ORF27981
AABDUS010000025.1_ORF23	GenBank	GCA_004724185.1	FALSE	28	1	191	4219	+	1342	4268	Cluster 1	GUUUUAGAGCUAUGUUAUUUUGAAUGCUACCAAAAC		1	55	Cluster_397	31	GTTAGTATTCAAAATAACATAGCAAGTTAAAATAAGGCTTTGTCCGTTATCAACTTTTAATTAAGTAGCGC	70	-	42	Upstream	(((((((.(((((((((((((((((((((.(.........).)))))))))))))))))))))...)))))))...(((......((((........)))).....)))..	3	GUUUUAGAGCUAUGUUAUUUUGAAUGCUACCAAAACGAAAGUUAGUAUUCAAAAUAACAUAGCAAGUUAAAAUAAGGCUUUGUCCGUUAUCAACUUUUAAUUAAGUAGCGC		-31.1	79	149	2	2	166_NZ_LR134397_1_ORF166459
AABDUX010000003.1_ORF658	GenBank	GCA_004722405.1	FALSE	29	2	9275	13303	-	1342	4268	Cluster 1	GUUUUAGAGCUAUGUUAUUUUGAAUGCUACCAAAACU		1	58	Cluster_397	60	GTTAGTATTCAAAATAACATAGCAAGTTAAAATAAGGCTTTGTCCGTTATCAACTTTTAATTAAGTAGCGC	70	+	42	Downstream	(((((((.(((((((((((((((((((((.(..........).)))))))))))))))))))))...)))))))...(((......((((........)))).....)))..	3	GUUUUAGAGCUAUGUUAUUUUGAAUGCUACCAAAACUGAAAGUUAGUAUUCAAAAUAACAUAGCAAGUUAAAAUAAGGCUUUGUCCGUUAUCAACUUUUAAUUAAGUAGCGC		-31	13345	13415	2	2	166_NZ_LR134397_1_ORF166459
AABDUZ010000001.1_ORF164	GenBank	GCA_004722205.1	FALSE	5	1	2312	6340	-	1342	4268	Cluster 1	GUUUUAGAGCUAUGUUAUUUUGAAUGCUACCAAAAC		1	54	Cluster_397	6	GTTAGTATTCAAAATAACATAGCAAGTTAAAATAAGGCTTTGTCCGTTATCAACTTTTAATTAAGTAGCGC	70	+	42	Downstream	(((((((.(((((((((((((((((((((.(.........).)))))))))))))))))))))...)))))))...(((......((((........)))).....)))..	3	GUUUUAGAGCUAUGUUAUUUUGAAUGCUACCAAAACGAAAGUUAGUAUUCAAAAUAACAUAGCAAGUUAAAAUAAGGCUUUGUCCGUUAUCAACUUUUAAUUAAGUAGCGC		-31.1	6382	6452	2	2	166_NZ_LR134397_1_ORF166459
AABDVE010000017.1_ORF31	GenBank	GCA_004723145.1	FALSE	20	1	319	4347	+	1342	4268	Cluster 1	GUUUUAGAGCUAUGUUAUUUUGAAUGCUACCAAAAC		1	55	Cluster_397	30	GTTAGTATTCAAAATAACATAGCAAGTTAAAATAAGGCTTTGTCCGTTATCAACTTTTAATTAAGTAGCGC	70	-	42	Upstream	(((((((.(((((((((((((((((((((.(.........).)))))))))))))))))))))...)))))))...(((......((((........)))).....)))..	3	GUUUUAGAGCUAUGUUAUUUUGAAUGCUACCAAAACGAAAGUUAGUAUUCAAAAUAACAUAGCAAGUUAAAAUAAGGCUUUGUCCGUUAUCAACUUUUAAUUAAGUAGCGC		-31.1	207	277	2	2	166_NZ_LR134397_1_ORF166459
AABDVG010000002.1_ORF663	GenBank	GCA_004722225.1	FALSE	14	1	9393	13421	-	1342	4268	Cluster 1	GUUUUAGAGCUAUGUUAUUUUGAAUGCUACCAAAAC		1	57	Cluster_397	34	GTTAGTATTCAAAATAACATAGCAAGTTAAAATAAGGCTTTGTCCGTTATCAACTTTTAATTAAGTAGCGC	70	+	42	Downstream	(((((((.(((((((((((((((((((((.(.........).)))))))))))))))))))))...)))))))...(((......((((........)))).....)))..	3	GUUUUAGAGCUAUGUUAUUUUGAAUGCUACCAAAACGAAAGUUAGUAUUCAAAAUAACAUAGCAAGUUAAAAUAAGGCUUUGUCCGUUAUCAACUUUUAAUUAAGUAGCGC		-31.1	13463	13533	2	2	166_NZ_LR134397_1_ORF166459
AABDVH010000002.1_ORF663	GenBank	GCA_004722885.1	FALSE	32	1	9393	13421	-	1342	4268	Cluster 1	GUUUUAGAGCUAUGUUAUUUUGAAUGCUACCAAAAC		1	59	Cluster_397	34	GTTAGTATTCAAAATAACATAGCAAGTTAAAATAAGGCTTTGTCCGTTATCAACTTTTAATTAAGTAGCGC	70	+	42	Downstream	(((((((.(((((((((((((((((((((.(.........).)))))))))))))))))))))...)))))))...(((......((((........)))).....)))..	3	GUUUUAGAGCUAUGUUAUUUUGAAUGCUACCAAAACGAAAGUUAGUAUUCAAAAUAACAUAGCAAGUUAAAAUAAGGCUUUGUCCGUUAUCAACUUUUAAUUAAGUAGCGC		-31.1	13463	13533	2	2	166_NZ_LR134397_1_ORF166459
AABDVL010000003.1_ORF664	GenBank	GCA_004724245.1	FALSE	26	1	9341	13369	-	1342	4268	Cluster 1	GUUUUAGAGCUAUGUUAUUUUGAAUGCUACCAAAAC		1	58	Cluster_397	31	GTTAGTATTCAAAATAACATAGCAAGTTAAAATAAGGCTTTGTCCGTTATCAACTTTTAATTAAGTAGCGC	70	+	42	Downstream	(((((((.(((((((((((((((((((((.(.........).)))))))))))))))))))))...)))))))...(((......((((........)))).....)))..	3	GUUUUAGAGCUAUGUUAUUUUGAAUGCUACCAAAACGAAAGUUAGUAUUCAAAAUAACAUAGCAAGUUAAAAUAAGGCUUUGUCCGUUAUCAACUUUUAAUUAAGUAGCGC		-31.1	13411	13481	2	2	166_NZ_LR134397_1_ORF166459
AABDVU010000003.1_ORF664	GenBank	GCA_004722965.1	FALSE	26	1	9341	13369	-	1342	4268	Cluster 1	GUUUUAGAGCUAUGUUAUUUUGAAUGCUACCAAAAC		1	56	Cluster_397	31	GTTAGTATTCAAAATAACATAGCAAGTTAAAATAAGGCTTTGTCCGTTATCAACTTTTAATTAAGTAGCGC	70	+	42	Downstream	(((((((.(((((((((((((((((((((.(.........).)))))))))))))))))))))...)))))))...(((......((((........)))).....)))..	3	GUUUUAGAGCUAUGUUAUUUUGAAUGCUACCAAAACGAAAGUUAGUAUUCAAAAUAACAUAGCAAGUUAAAAUAAGGCUUUGUCCGUUAUCAACUUUUAAUUAAGUAGCGC		-31.1	13411	13481	2	2	166_NZ_LR134397_1_ORF166459
AABDWC010000004.1_ORF613	GenBank	GCA_004721905.1	FALSE	19	1	8518	12594	-	1358	1538	Cluster 2	GUUUUAGAGCUAUGUUAUUUUGAAUGCUACCAAAAC		1	55	Cluster_397	22	GTTAGTATTCAAAATAACATAGCAAGTTAAAATAAGGCTTTGTCCGTTATCAACTTTTAATTAAGTAGCGC	70	+	0	Downstream	(((((((.(((((((((((((((((((((.(.........).)))))))))))))))))))))...)))))))...(((......((((........)))).....)))..	3	GUUUUAGAGCUAUGUUAUUUUGAAUGCUACCAAAACGAAAGUUAGUAUUCAAAAUAACAUAGCAAGUUAAAAUAAGGCUUUGUCCGUUAUCAACUUUUAAUUAAGUAGCGC		-31.1	12587	12657	2	2	67_NZ_CABWNC010000004_1_ORF27981
AABDWG010000004.1_ORF624	GenBank	GCA_004722465.1	FALSE	21	1	8650	12726	-	1358	1538	Cluster 2	GUUUUAGAGCUAUGUUAUUUUGAAUGCUACCAAAAC		1	56	Cluster_397	24	GTTAGTATTCAAAATAACATAGCAAGTTAAAATAAGGCTTTGTCCGTTATCAACTTTTAATTAAGTAGCGC	70	+	0	Downstream	(((((((.(((((((((((((((((((((.(.........).)))))))))))))))))))))...)))))))...(((......((((........)))).....)))..	3	GUUUUAGAGCUAUGUUAUUUUGAAUGCUACCAAAACGAAAGUUAGUAUUCAAAAUAACAUAGCAAGUUAAAAUAAGGCUUUGUCCGUUAUCAACUUUUAAUUAAGUAGCGC		-31.1	12719	12789	2	2	67_NZ_CABWNC010000004_1_ORF27981
AABDWU010000064.1_ORF587	GenBank	GCA_004723665.1	FALSE	17	1	8428	12456	-	1342	4268	Cluster 1	GUUUUAGAGCUAUGUUAUUUUGAAUGCUACCAAAAC		1	54	Cluster_397	19	GTTAGTATTCAAAATAACATAGCAAGTTAAAATAAGGCTTTGTCCGTTATCAACTTTTAATTAAGTAGCGC	70	+	42	Downstream	(((((((.(((((((((((((((((((((.(.........).)))))))))))))))))))))...)))))))...(((......((((........)))).....)))..	3	GUUUUAGAGCUAUGUUAUUUUGAAUGCUACCAAAACGAAAGUUAGUAUUCAAAAUAACAUAGCAAGUUAAAAUAAGGCUUUGUCCGUUAUCAACUUUUAAUUAAGUAGCGC		-31.1	12498	12568	2	2	166_NZ_LR134397_1_ORF166459
AABDXG010000003.1_ORF643	GenBank	GCA_004723845.1	FALSE	26	1	9015	13043	-	1342	4268	Cluster 1	GUUUUAGAGCUAUGUUAUUUUGAAUGCUACCAAAAC		1	58	Cluster_397	27	GTTAGTATTCAAAATAACATAGCAAGTTAAAATAAGGCTTTGTCCGTTATCAACTTTTAATTAAGTAGCGC	70	+	42	Downstream	(((((((.(((((((((((((((((((((.(.........).)))))))))))))))))))))...)))))))...(((......((((........)))).....)))..	3	GUUUUAGAGCUAUGUUAUUUUGAAUGCUACCAAAACGAAAGUUAGUAUUCAAAAUAACAUAGCAAGUUAAAAUAAGGCUUUGUCCGUUAUCAACUUUUAAUUAAGUAGCGC		-31.1	13085	13155	2	2	166_NZ_LR134397_1_ORF166459
AABDXW010000050.1_ORF28	GenBank	GCA_004722325.1	FALSE	17	2	263	4291	+	1342	4268	Cluster 1	GUUUUAGAGCUAUGUUAUUUUGAAUGCUACCAAAAC		2	50	Cluster_397	42	GTTAGTATTCAAAATAACATAGCAAGTTAAAATAAGGCTTTGTCCGTTATCAACTTTTAATTAAGTAGCGC	70	-	42	Upstream	(((((((.(((((((((((((((((((((.(.........).)))))))))))))))))))))...)))))))...(((......((((........)))).....)))..	3	GUUUUAGAGCUAUGUUAUUUUGAAUGCUACCAAAACGAAAGUUAGUAUUCAAAAUAACAUAGCAAGUUAAAAUAAGGCUUUGUCCGUUAUCAACUUUUAAUUAAGUAGCGC		-31.1	151	221	2	2	166_NZ_LR134397_1_ORF166459
AABDXZ010000066.1_ORF20	GenBank	GCA_004722825.1	FALSE	17	1	169	4197	+	1342	4268	Cluster 1	GUUUUAGAGCUAUGUUAUUUUGAAUGCUACCAAAAC		2	50	Cluster_397	21	GTTAGTATTCAAAATAACATAGCAAGTTAAAATAAGGCTTTGTCCGTTATCAACTTTTAATTAAGTAGCGC	70	-	42	Upstream	(((((((.(((((((((((((((((((((.(.........).)))))))))))))))))))))...)))))))...(((......((((........)))).....)))..	3	GUUUUAGAGCUAUGUUAUUUUGAAUGCUACCAAAACGAAAGUUAGUAUUCAAAAUAACAUAGCAAGUUAAAAUAAGGCUUUGUCCGUUAUCAACUUUUAAUUAAGUAGCGC		-31.1	57	127	2	2	166_NZ_LR134397_1_ORF166459
AABDYA010000057.1_ORF23	GenBank	GCA_004723445.1	FALSE	17	1	189	4217	+	1342	4268	Cluster 1	GUUUUAGAGCUAUGUUAUUUUGAAUGCUACCAAAAC		2	50	Cluster_397	21	GTTAGTATTCAAAATAACATAGCAAGTTAAAATAAGGCTTTGTCCGTTATCAACTTTTAATTAAGTAGCGC	70	-	42	Upstream	(((((((.(((((((((((((((((((((.(.........).)))))))))))))))))))))...)))))))...(((......((((........)))).....)))..	3	GUUUUAGAGCUAUGUUAUUUUGAAUGCUACCAAAACGAAAGUUAGUAUUCAAAAUAACAUAGCAAGUUAAAAUAAGGCUUUGUCCGUUAUCAACUUUUAAUUAAGUAGCGC		-31.1	77	147	2	2	166_NZ_LR134397_1_ORF166459
AABDYB010000086.1_ORF22	GenBank	GCA_004723365.1	FALSE	17	1	179	4207	+	1342	4268	Cluster 1	GUUUUAGAGCUAUGUUAUUUUGAAUGCUACCAAAAC		2	50	Cluster_397	21	GTTAGTATTCAAAATAACATAGCAAGTTAAAATAAGGCTTTGTCCGTTATCAACTTTTAATTAAGTAGCGC	70	-	42	Upstream	(((((((.(((((((((((((((((((((.(.........).)))))))))))))))))))))...)))))))...(((......((((........)))).....)))..	3	GUUUUAGAGCUAUGUUAUUUUGAAUGCUACCAAAACGAAAGUUAGUAUUCAAAAUAACAUAGCAAGUUAAAAUAAGGCUUUGUCCGUUAUCAACUUUUAAUUAAGUAGCGC		-31.1	67	137	2	2	166_NZ_LR134397_1_ORF166459
AABDYC010000007.1_ORF11956	GenBank	GCA_004723965.1	FALSE	7	1	191786	195808	+	1340	164	Cluster 13	GUUUUAGAGCUAUGUUAUUUUGAAUGCUAACAAAAC		1	47	Cluster_397	9	GTTAGTATTCAAAATAACATAGCAAGTTAAAATAAGGCTTTGTCCGTTATCAACTTTTAATTAAGTAGCGC	70	-	48	Upstream	(((((((.(((((((((((((((((((((((.........)))))))))))))))))))))))...)))))))...(((......((((........)))).....)))..	3	GUUUUAGAGCUAUGUUAUUUUGAAUGCUAACAAAACGAAAGUUAGUAUUCAAAAUAACAUAGCAAGUUAAAAUAAGGCUUUGUCCGUUAUCAACUUUUAAUUAAGUAGCGC		-35.4	191668	191738	2	2	28_REF_Lmo_ORF75
AABDYG010000003.1_ORF662	GenBank	GCA_004724025.1	FALSE	26	1	9266	13294	-	1342	4268	Cluster 1	GUUUUAGAGCUAUGUUAUUUUGAAUGCUACCAAAAC		1	58	Cluster_397	32	GTTAGTATTCAAAATAACATAGCAAGTTAAAATAAGGCTTTGTCCGTTATCAACTTTTAATTAAGTAGCGC	70	+	42	Downstream	(((((((.(((((((((((((((((((((.(.........).)))))))))))))))))))))...)))))))...(((......((((........)))).....)))..	3	GUUUUAGAGCUAUGUUAUUUUGAAUGCUACCAAAACGAAAGUUAGUAUUCAAAAUAACAUAGCAAGUUAAAAUAAGGCUUUGUCCGUUAUCAACUUUUAAUUAAGUAGCGC		-31.1	13336	13406	2	2	166_NZ_LR134397_1_ORF166459
AABDYH010000020.1_ORF29	GenBank	GCA_004722905.1	FALSE	19	1	275	4303	+	1342	4268	Cluster 1	GUUUUAGAGCUAUGUUAUUUUGAAUGCUACCAAAAC		1	55	Cluster_397	32	GTTAGTATTCAAAATAACATAGCAAGTTAAAATAAGGCTTTGTCCGTTATCAACTTTTAATTAAGTAGCGC	70	-	42	Upstream	(((((((.(((((((((((((((((((((.(.........).)))))))))))))))))))))...)))))))...(((......((((........)))).....)))..	3	GUUUUAGAGCUAUGUUAUUUUGAAUGCUACCAAAACGAAAGUUAGUAUUCAAAAUAACAUAGCAAGUUAAAAUAAGGCUUUGUCCGUUAUCAACUUUUAAUUAAGUAGCGC		-31.1	163	233	2	2	166_NZ_LR134397_1_ORF166459
AABDYU010000002.1_ORF700	GenBank	GCA_004722445.1	FALSE	16	1	9678	13706	-	1342	4268	Cluster 1	GUUUUAGAGCUAUGUUAUUUUGAAUGCUACCAAAAC		1	59	Cluster_397	38	GTTAGTATTCAAAATAACATAGCAAGTTAAAATAAGGCTTTGTCCGTTATCAACTTTTAATTAAGTAGCGC	70	+	42	Downstream	(((((((.(((((((((((((((((((((.(.........).)))))))))))))))))))))...)))))))...(((......((((........)))).....)))..	3	GUUUUAGAGCUAUGUUAUUUUGAAUGCUACCAAAACGAAAGUUAGUAUUCAAAAUAACAUAGCAAGUUAAAAUAAGGCUUUGUCCGUUAUCAACUUUUAAUUAAGUAGCGC		-31.1	13748	13818	2	2	166_NZ_LR134397_1_ORF166459
AABDZA010000003.1_ORF604	GenBank	GCA_004723505.1	FALSE	13	1	8441	12469	-	1342	4268	Cluster 1	GUUUUAGAGCUAUGUUAUUUUGAAUGCUACCAAAAC		2	53	Cluster_397	20	GTTAGTATTCAAAATAACATAGCAAGTTAAAATAAGGCTTTGTCCGTTATCAACTTTTAATTAAGTAGCGC	70	+	42	Downstream	(((((((.(((((((((((((((((((((.(.........).)))))))))))))))))))))...)))))))...(((......((((........)))).....)))..	3	GUUUUAGAGCUAUGUUAUUUUGAAUGCUACCAAAACGAAAGUUAGUAUUCAAAAUAACAUAGCAAGUUAAAAUAAGGCUUUGUCCGUUAUCAACUUUUAAUUAAGUAGCGC		-31.1	12511	12581	2	2	166_NZ_LR134397_1_ORF166459
AABDZE010000002.1_ORF611	GenBank	GCA_004723105.1	FALSE	19	1	8536	12564	-	1342	4268	Cluster 1	GUUUUAGAGCUAUGUUAUUUUGAAUGCUACCAAAAC		2	50	Cluster_397	20	GTTAGTATTCAAAATAACATAGCAAGTTAAAATAAGGCTTTGTCCGTTATCAACTTTTAATTAAGTAGCGC	70	+	42	Downstream	(((((((.(((((((((((((((((((((.(.........).)))))))))))))))))))))...)))))))...(((......((((........)))).....)))..	3	GUUUUAGAGCUAUGUUAUUUUGAAUGCUACCAAAACGAAAGUUAGUAUUCAAAAUAACAUAGCAAGUUAAAAUAAGGCUUUGUCCGUUAUCAACUUUUAAUUAAGUAGCGC		-31.1	12606	12676	2	2	166_NZ_LR134397_1_ORF166459
AABDZG010000003.1_ORF604	GenBank	GCA_004722165.1	FALSE	19	1	8441	12469	-	1342	4268	Cluster 1	GUUUUAGAGCUAUGUUAUUUUGAAUGCUACCAAAAC		2	50	Cluster_397	20	GTTAGTATTCAAAATAACATAGCAAGTTAAAATAAGGCTTTGTCCGTTATCAACTTTTAATTAAGTAGCGC	70	+	42	Downstream	(((((((.(((((((((((((((((((((.(.........).)))))))))))))))))))))...)))))))...(((......((((........)))).....)))..	3	GUUUUAGAGCUAUGUUAUUUUGAAUGCUACCAAAACGAAAGUUAGUAUUCAAAAUAACAUAGCAAGUUAAAAUAAGGCUUUGUCCGUUAUCAACUUUUAAUUAAGUAGCGC		-31.1	12511	12581	2	2	166_NZ_LR134397_1_ORF166459
AABDZX010000008.1_ORF465	GenBank	GCA_004724945.1	FALSE	10	1	6956	10978	-	1340	164	Cluster 13	GUUUUAGAGCUAUGUUAUUUUGAAUGCUAACAAAAC		1	47	Cluster_397	12	GTTAGTATTCAAAATAACATAGCAAGTTAAAATAAGGCTTTGTCCGTTATCAACTTTTAATTAAGTAGCGC	70	+	48	Downstream	(((((((.(((((((((((((((((((((((.........)))))))))))))))))))))))...)))))))...(((......((((........)))).....)))..	3	GUUUUAGAGCUAUGUUAUUUUGAAUGCUAACAAAACGAAAGUUAGUAUUCAAAAUAACAUAGCAAGUUAAAAUAAGGCUUUGUCCGUUAUCAACUUUUAAUUAAGUAGCGC		-35.4	11026	11096	2	2	28_REF_Lmo_ORF75
AABDZY010000003.1_ORF433	GenBank	GCA_004724905.1	FALSE	4	1	6634	10656	-	1340	164	Cluster 13	GUUUUAGAGCUAUGUUAUUUUGAAUGCUAACAAAAC		1	51	Cluster_397	8	GTTAGTATTCAAAATAACATAGCAAGTTAAAATAAGGCTTTGTCCGTTATCAACTTTTAATTAAGTAGCGC	70	+	48	Downstream	(((((((.(((((((((((((((((((((((.........)))))))))))))))))))))))...)))))))...(((......((((........)))).....)))..	3	GUUUUAGAGCUAUGUUAUUUUGAAUGCUAACAAAACGAAAGUUAGUAUUCAAAAUAACAUAGCAAGUUAAAAUAAGGCUUUGUCCGUUAUCAACUUUUAAUUAAGUAGCGC		-35.4	10704	10774	2	2	28_REF_Lmo_ORF75
AABEBZ010000029.1_ORF24	GenBank	GCA_004726225.1	FALSE	5	1	211	4239	+	1342	4268	Cluster 1	GUUUUAGAGCUAUGUUAUUUUGAAUGCUACCAAAAC		1	51	Cluster_397	6	GTTAGTATTCAAAATAACATAGCAAGTTAAAATAAGGCTTTGTCCGTTATCAACTTTTAATTAAGTAGCGC	70	-	42	Upstream	(((((((.(((((((((((((((((((((.(.........).)))))))))))))))))))))...)))))))...(((......((((........)))).....)))..	3	GUUUUAGAGCUAUGUUAUUUUGAAUGCUACCAAAACGAAAGUUAGUAUUCAAAAUAACAUAGCAAGUUAAAAUAAGGCUUUGUCCGUUAUCAACUUUUAAUUAAGUAGCGC		-31.1	99	169	2	2	166_NZ_LR134397_1_ORF166459
AABECD010000003.1_ORF164	GenBank	GCA_004726085.1	FALSE	5	1	2312	6340	-	1342	4268	Cluster 1	GUUUUAGAGCUAUGUUAUUUUGAAUGCUACCAAAAC		1	52	Cluster_397	6	GTTAGTATTCAAAATAACATAGCAAGTTAAAATAAGGCTTTGTCCGTTATCAACTTTTAATTAAGTAGCGC	70	+	42	Downstream	(((((((.(((((((((((((((((((((.(.........).)))))))))))))))))))))...)))))))...(((......((((........)))).....)))..	3	GUUUUAGAGCUAUGUUAUUUUGAAUGCUACCAAAACGAAAGUUAGUAUUCAAAAUAACAUAGCAAGUUAAAAUAAGGCUUUGUCCGUUAUCAACUUUUAAUUAAGUAGCGC		-31.1	6382	6452	2	2	166_NZ_LR134397_1_ORF166459
AABECH010000012.1_ORF671	GenBank	GCA_004726185.1	FALSE	29	1	9407	13435	-	1342	4268	Cluster 1	GUUUUAGAGCUAUGUUAUUUUGAAUGCUACCAAAAC		1	55	Cluster_397	32	GTTAGTATTCAAAATAACATAGCAAGTTAAAATAAGGCTTTGTCCGTTATCAACTTTTAATTAAGTAGCGC	70	+	42	Downstream	(((((((.(((((((((((((((((((((.(.........).)))))))))))))))))))))...)))))))...(((......((((........)))).....)))..	3	GUUUUAGAGCUAUGUUAUUUUGAAUGCUACCAAAACGAAAGUUAGUAUUCAAAAUAACAUAGCAAGUUAAAAUAAGGCUUUGUCCGUUAUCAACUUUUAAUUAAGUAGCGC		-31.1	13477	13547	2	2	166_NZ_LR134397_1_ORF166459
AABECL010000007.1_ORF563	GenBank	GCA_004726465.1	FALSE	18	1	8386	12462	-	1358	164	Cluster 13	GUUUUAGAGCUAUGUUAUUUUGAAUGCUAACAAAAC		1	48	Cluster_397	20	GTTAGTATTCAAAATAACATAGCAAGTTAAAATAAGGCTTTGTCCGTTATCAACTTTTAATTAAGTAGCGC	70	+	0	Downstream	(((((((.(((((((((((((((((((((((.........)))))))))))))))))))))))...)))))))...(((......((((........)))).....)))..	3	GUUUUAGAGCUAUGUUAUUUUGAAUGCUAACAAAACGAAAGUUAGUAUUCAAAAUAACAUAGCAAGUUAAAAUAAGGCUUUGUCCGUUAUCAACUUUUAAUUAAGUAGCGC		-35.4	12455	12525	2	2	28_REF_Lmo_ORF75
AABECR010000029.1_ORF706	GenBank	GCA_004725965.1	FALSE	28	1	10026	14054	-	1342	4268	Cluster 1	GUUUUAGAGCUAUGUUAUUUUGAAUGCUACCAAAAC		1	56	Cluster_397	45	GTTAGTATTCAAAATAACATAGCAAGTTAAAATAAGGCTTTGTCCGTTATCAACTTTTAATTAAGTAGCGC	70	+	42	Downstream	(((((((.(((((((((((((((((((((.(.........).)))))))))))))))))))))...)))))))...(((......((((........)))).....)))..	3	GUUUUAGAGCUAUGUUAUUUUGAAUGCUACCAAAACGAAAGUUAGUAUUCAAAAUAACAUAGCAAGUUAAAAUAAGGCUUUGUCCGUUAUCAACUUUUAAUUAAGUAGCGC		-31.1	14096	14166	2	2	166_NZ_LR134397_1_ORF166459
AABECU010000003.1_ORF11712	GenBank	GCA_004726445.1	FALSE	21	1	191213	195289	+	1358	1538	Cluster 2	GUUUUAGAGCUAUGUUAUUUUGAAUGCUACCAAAAC		1	55	Cluster_397	24	GTTAGTATTCAAAATAACATAGCAAGTTAAAATAAGGCTTTGTCCGTTATCAACTTTTAATTAAGTAGCGC	70	-	0	Upstream	(((((((.(((((((((((((((((((((.(.........).)))))))))))))))))))))...)))))))...(((......((((........)))).....)))..	3	GUUUUAGAGCUAUGUUAUUUUGAAUGCUACCAAAACGAAAGUUAGUAUUCAAAAUAACAUAGCAAGUUAAAAUAAGGCUUUGUCCGUUAUCAACUUUUAAUUAAGUAGCGC		-31.1	191150	191220	2	2	67_NZ_CABWNC010000004_1_ORF27981
AABEDE010000005.1_ORF12563	GenBank	GCA_004727205.1	FALSE	18	1	204192	208268	+	1358	1538	Cluster 2	GUUUUAGAGCUAUGUUAUUUUGAAUGCUACCAAAAC		1	54	Cluster_397	20	GTTAGTATTCAAAATAACATAGCAAGTTAAAATAAGGCTTTGTCCGTTATCAACTTTTAATTAAGTAGCGC	70	-	0	Upstream	(((((((.(((((((((((((((((((((.(.........).)))))))))))))))))))))...)))))))...(((......((((........)))).....)))..	3	GUUUUAGAGCUAUGUUAUUUUGAAUGCUACCAAAACGAAAGUUAGUAUUCAAAAUAACAUAGCAAGUUAAAAUAAGGCUUUGUCCGUUAUCAACUUUUAAUUAAGUAGCGC		-31.1	204129	204199	2	2	67_NZ_CABWNC010000004_1_ORF27981
AABEDF010000003.1_ORF164	GenBank	GCA_004727105.1	FALSE	5	1	2312	6340	-	1342	4268	Cluster 1	GUUUUAGAGCUAUGUUAUUUUGAAUGCUACCAAAAC		1	54	Cluster_397	6	GTTAGTATTCAAAATAACATAGCAAGTTAAAATAAGGCTTTGTCCGTTATCAACTTTTAATTAAGTAGCGC	70	+	42	Downstream	(((((((.(((((((((((((((((((((.(.........).)))))))))))))))))))))...)))))))...(((......((((........)))).....)))..	3	GUUUUAGAGCUAUGUUAUUUUGAAUGCUACCAAAACGAAAGUUAGUAUUCAAAAUAACAUAGCAAGUUAAAAUAAGGCUUUGUCCGUUAUCAACUUUUAAUUAAGUAGCGC		-31.1	6382	6452	2	2	166_NZ_LR134397_1_ORF166459
AABEDH010000002.1_ORF663	GenBank	GCA_004727185.1	FALSE	6	1	9393	13421	-	1342	4268	Cluster 1	GUUUUAGAGCUAUGUUAUUUUGAAUGCUACCAAAAC		1	59	Cluster_397	34	GTTAGTATTCAAAATAACATAGCAAGTTAAAATAAGGCTTTGTCCGTTATCAACTTTTAATTAAGTAGCGC	70	+	42	Downstream	(((((((.(((((((((((((((((((((.(.........).)))))))))))))))))))))...)))))))...(((......((((........)))).....)))..	3	GUUUUAGAGCUAUGUUAUUUUGAAUGCUACCAAAACGAAAGUUAGUAUUCAAAAUAACAUAGCAAGUUAAAAUAAGGCUUUGUCCGUUAUCAACUUUUAAUUAAGUAGCGC		-31.1	13463	13533	2	2	166_NZ_LR134397_1_ORF166459
AABEDI010000003.1_ORF656	GenBank	GCA_004726305.1	FALSE	9	1	9298	13326	-	1342	4268	Cluster 1	GUUUUAGAGCUAUGUUAUUUUGAAUGCUACCAAAAC		1	59	Cluster_397	34	GTTAGTATTCAAAATAACATAGCAAGTTAAAATAAGGCTTTGTCCGTTATCAACTTTTAATTAAGTAGCGC	70	+	42	Downstream	(((((((.(((((((((((((((((((((.(.........).)))))))))))))))))))))...)))))))...(((......((((........)))).....)))..	3	GUUUUAGAGCUAUGUUAUUUUGAAUGCUACCAAAACGAAAGUUAGUAUUCAAAAUAACAUAGCAAGUUAAAAUAAGGCUUUGUCCGUUAUCAACUUUUAAUUAAGUAGCGC		-31.1	13368	13438	2	2	166_NZ_LR134397_1_ORF166459
AABEDK010000003.1_ORF658	GenBank	GCA_004726565.1	FALSE	26	3	9275	13303	-	1342	4268	Cluster 1	GUUUUAGAGCUAUGUUAUUUUGAAUGCUACCAAAACUAAUAUUUUUU		1	58	Cluster_397	90	GTTAGTATTCAAAATAACATAGCAAGTTAAAATAAGGCTTTGTCCGTTATCAACTTTTAATTAAGTAGCGC	70	+	42	Downstream	(((((((.(((((((((((((((((((((((((((........)))))...).)))))))))))))))))))))...)))))))...(((......((((........)))).....)))..	3	GUUUUAGAGCUAUGUUAUUUUGAAUGCUACCAAAACUAAUAUUUUUUGAAAGUUAGUAUUCAAAAUAACAUAGCAAGUUAAAAUAAGGCUUUGUCCGUUAUCAACUUUUAAUUAAGUAGCGC		-31.9	13345	13415	2	2	166_NZ_LR134397_1_ORF166459
AABEDO010000001.1_ORF646	GenBank	GCA_004725985.1	FALSE	30	1	9166	13194	-	1342	4268	Cluster 1	GUUUUAGAGCUAUGUUAUUUUGAAUGCUACCAAAAC		1	59	Cluster_397	32	GTTAGTATTCAAAATAACATAGCAAGTTAAAATAAGGCTTTGTCCGTTATCAACTTTTAATTAAGTAGCGC	70	+	42	Downstream	(((((((.(((((((((((((((((((((.(.........).)))))))))))))))))))))...)))))))...(((......((((........)))).....)))..	3	GUUUUAGAGCUAUGUUAUUUUGAAUGCUACCAAAACGAAAGUUAGUAUUCAAAAUAACAUAGCAAGUUAAAAUAAGGCUUUGUCCGUUAUCAACUUUUAAUUAAGUAGCGC		-31.1	13236	13306	2	2	166_NZ_LR134397_1_ORF166459
AABEDS010000004.1_ORF233	GenBank	GCA_004726645.1	FALSE	16	1	3042	7118	-	1358	1538	Cluster 2	GUUUUAGAGCUAUGUUAUUUUGAAUGCUACCAAAAC		1	53	Cluster_397	17	GTTAGTATTCAAAATAACATAGCAAGTTAAAATAAGGCTTTGTCCGTTATCAACTTTTAATTAAGTAGCGC	70	+	0	Downstream	(((((((.(((((((((((((((((((((.(.........).)))))))))))))))))))))...)))))))...(((......((((........)))).....)))..	3	GUUUUAGAGCUAUGUUAUUUUGAAUGCUACCAAAACGAAAGUUAGUAUUCAAAAUAACAUAGCAAGUUAAAAUAAGGCUUUGUCCGUUAUCAACUUUUAAUUAAGUAGCGC		-31.1	7111	7181	2	2	67_NZ_CABWNC010000004_1_ORF27981
AABEDZ010000054.1_ORF25	GenBank	GCA_004726805.1	FALSE	8	1	223	4251	+	1342	4268	Cluster 1	GUUUUAGAGCUAUGUUAUUUUGAAUGCUACCAAAACU		1	54	Cluster_397	10	GTTAGTATTCAAAATAACATAGCAAGTTAAAATAAGGCTTTGTCCGTTATCAACTTTTAATTAAGTAGCGC	70	-	42	Upstream	(((((((.(((((((((((((((((((((.(..........).)))))))))))))))))))))...)))))))...(((......((((........)))).....)))..	3	GUUUUAGAGCUAUGUUAUUUUGAAUGCUACCAAAACUGAAAGUUAGUAUUCAAAAUAACAUAGCAAGUUAAAAUAAGGCUUUGUCCGUUAUCAACUUUUAAUUAAGUAGCGC		-31	111	181	2	2	166_NZ_LR134397_1_ORF166459
AABEEE010000003.1_ORF21204	GenBank	GCA_004725685.1	FALSE	12	2	342683	346711	+	1342	4268	Cluster 1	GUUUUAGAGCUAUGUUAUUUUGAAUGCUACCAAAACU		1	56	Cluster_397	30	GTTAGTATTCAAAATAACATAGCAAGTTAAAATAAGGCTTTGTCCGTTATCAACTTTTAATTAAGTAGCGC	70	-	42	Upstream	(((((((.(((((((((((((((((((((.(..........).)))))))))))))))))))))...)))))))...(((......((((........)))).....)))..	3	GUUUUAGAGCUAUGUUAUUUUGAAUGCUACCAAAACUGAAAGUUAGUAUUCAAAAUAACAUAGCAAGUUAAAAUAAGGCUUUGUCCGUUAUCAACUUUUAAUUAAGUAGCGC		-31	342571	342641	2	2	166_NZ_LR134397_1_ORF166459
AABEEI010000003.1_ORF663	GenBank	GCA_004726885.1	FALSE	32	1	9393	13421	-	1342	4268	Cluster 1	GUUUUAGAGCUAUGUUAUUUUGAAUGCUACCAAAAC		1	59	Cluster_397	34	GTTAGTATTCAAAATAACATAGCAAGTTAAAATAAGGCTTTGTCCGTTATCAACTTTTAATTAAGTAGCGC	70	+	42	Downstream	(((((((.(((((((((((((((((((((.(.........).)))))))))))))))))))))...)))))))...(((......((((........)))).....)))..	3	GUUUUAGAGCUAUGUUAUUUUGAAUGCUACCAAAACGAAAGUUAGUAUUCAAAAUAACAUAGCAAGUUAAAAUAAGGCUUUGUCCGUUAUCAACUUUUAAUUAAGUAGCGC		-31.1	13463	13533	2	2	166_NZ_LR134397_1_ORF166459
AABEEV010000002.1_ORF662	GenBank	GCA_004727265.1	FALSE	19	2	9275	13303	-	1342	4268	Cluster 1	GUUUUAGAGCUAUGUUAUUUUGAAUGCUACCAAAACU		1	58	Cluster_397	60	GTTAGTATTCAAAATAACATAGCAAGTTAAAATAAGGCTTTGTCCGTTATCAACTTTTAATTAAGTAGCGC	70	+	42	Downstream	(((((((.(((((((((((((((((((((.(..........).)))))))))))))))))))))...)))))))...(((......((((........)))).....)))..	3	GUUUUAGAGCUAUGUUAUUUUGAAUGCUACCAAAACUGAAAGUUAGUAUUCAAAAUAACAUAGCAAGUUAAAAUAAGGCUUUGUCCGUUAUCAACUUUUAAUUAAGUAGCGC		-31	13345	13415	2	2	166_NZ_LR134397_1_ORF166459
AABEFC010000003.1_ORF21419	GenBank	GCA_004727565.1	FALSE	31	1	346015	350043	+	1342	4268	Cluster 1	GUUUUAGAGCUAUGUUAUUUUGAAUGCUACCAAAAC		1	57	Cluster_397	33	GTTAGTATTCAAAATAACATAGCAAGTTAAAATAAGGCTTTGTCCGTTATCAACTTTTAATTAAGTAGCGC	70	-	42	Upstream	(((((((.(((((((((((((((((((((.(.........).)))))))))))))))))))))...)))))))...(((......((((........)))).....)))..	3	GUUUUAGAGCUAUGUUAUUUUGAAUGCUACCAAAACGAAAGUUAGUAUUCAAAAUAACAUAGCAAGUUAAAAUAAGGCUUUGUCCGUUAUCAACUUUUAAUUAAGUAGCGC		-31.1	345903	345973	2	2	166_NZ_LR134397_1_ORF166459
AABEFO010000003.1_ORF698	GenBank	GCA_004729465.1	FALSE	37	1	9747	13775	-	1342	4268	Cluster 1	GUUUUAGAGCUAUGUUAUUUUGAAUGCUACCAAAAC		1	59	Cluster_397	39	GTTAGTATTCAAAATAACATAGCAAGTTAAAATAAGGCTTTGTCCGTTATCAACTTTTAATTAAGTAGCGC	70	+	42	Downstream	(((((((.(((((((((((((((((((((.(.........).)))))))))))))))))))))...)))))))...(((......((((........)))).....)))..	3	GUUUUAGAGCUAUGUUAUUUUGAAUGCUACCAAAACGAAAGUUAGUAUUCAAAAUAACAUAGCAAGUUAAAAUAAGGCUUUGUCCGUUAUCAACUUUUAAUUAAGUAGCGC		-31.1	13817	13887	2	2	166_NZ_LR134397_1_ORF166459
AABEFR010000003.1_ORF656	GenBank	GCA_004729445.1	FALSE	32	1	9298	13326	-	1342	4268	Cluster 1	GUUUUAGAGCUAUGUUAUUUUGAAUGCUACCAAAAC		1	59	Cluster_397	34	GTTAGTATTCAAAATAACATAGCAAGTTAAAATAAGGCTTTGTCCGTTATCAACTTTTAATTAAGTAGCGC	70	+	42	Downstream	(((((((.(((((((((((((((((((((.(.........).)))))))))))))))))))))...)))))))...(((......((((........)))).....)))..	3	GUUUUAGAGCUAUGUUAUUUUGAAUGCUACCAAAACGAAAGUUAGUAUUCAAAAUAACAUAGCAAGUUAAAAUAAGGCUUUGUCCGUUAUCAACUUUUAAUUAAGUAGCGC		-31.1	13368	13438	2	2	166_NZ_LR134397_1_ORF166459
AABEFT010000003.1_ORF658	GenBank	GCA_004729265.1	FALSE	29	1	9275	13303	-	1342	4268	Cluster 1	GUUUUAGAGCUAUGUUAUUUUGAAUGCUACCAAAAC		1	58	Cluster_397	30	GTTAGTATTCAAAATAACATAGCAAGTTAAAATAAGGCTTTGTCCGTTATCAACTTTTAATTAAGTAGCGC	70	+	42	Downstream	(((((((.(((((((((((((((((((((.(.........).)))))))))))))))))))))...)))))))...(((......((((........)))).....)))..	3	GUUUUAGAGCUAUGUUAUUUUGAAUGCUACCAAAACGAAAGUUAGUAUUCAAAAUAACAUAGCAAGUUAAAAUAAGGCUUUGUCCGUUAUCAACUUUUAAUUAAGUAGCGC		-31.1	13345	13415	2	2	166_NZ_LR134397_1_ORF166459
AABEFZ010000002.1_ORF660	GenBank	GCA_004729605.1	FALSE	31	1	9327	13355	-	1342	4268	Cluster 1	GUUUUAGAGCUAUGUUAUUUUGAAUGCUACCAAAAC		1	60	Cluster_397	33	GTTAGTATTCAAAATAACATAGCAAGTTAAAATAAGGCTTTGTCCGTTATCAACTTTTAATTAAGTAGCGC	70	+	42	Downstream	(((((((.(((((((((((((((((((((.(.........).)))))))))))))))))))))...)))))))...(((......((((........)))).....)))..	3	GUUUUAGAGCUAUGUUAUUUUGAAUGCUACCAAAACGAAAGUUAGUAUUCAAAAUAACAUAGCAAGUUAAAAUAAGGCUUUGUCCGUUAUCAACUUUUAAUUAAGUAGCGC		-31.1	13397	13467	2	2	166_NZ_LR134397_1_ORF166459
AABEGA010000002.1_ORF543	GenBank	GCA_004729545.1	FALSE	8	1	7810	11838	-	1342	4268	Cluster 1	GUUUUAGAGCUAUGUUAUUUUGAAUGCUACCAAAAC		1	57	Cluster_397	10	GTTAGTATTCAAAATAACATAGCAAGTTAAAATAAGGCTTTGTCCGTTATCAACTTTTAATTAAGTAGCGC	70	+	42	Downstream	(((((((.(((((((((((((((((((((.(.........).)))))))))))))))))))))...)))))))...(((......((((........)))).....)))..	3	GUUUUAGAGCUAUGUUAUUUUGAAUGCUACCAAAACGAAAGUUAGUAUUCAAAAUAACAUAGCAAGUUAAAAUAAGGCUUUGUCCGUUAUCAACUUUUAAUUAAGUAGCGC		-31.1	11880	11950	2	2	166_NZ_LR134397_1_ORF166459
AABEGB010000003.1_ORF21204	GenBank	GCA_004729585.1	FALSE	32	1	342683	346711	+	1342	4268	Cluster 1	GUUUUAGAGCUAUGUUAUUUUGAAUGCUACCAAAAC		1	57	Cluster_397	34	GTTAGTATTCAAAATAACATAGCAAGTTAAAATAAGGCTTTGTCCGTTATCAACTTTTAATTAAGTAGCGC	70	-	42	Upstream	(((((((.(((((((((((((((((((((.(.........).)))))))))))))))))))))...)))))))...(((......((((........)))).....)))..	3	GUUUUAGAGCUAUGUUAUUUUGAAUGCUACCAAAACGAAAGUUAGUAUUCAAAAUAACAUAGCAAGUUAAAAUAAGGCUUUGUCCGUUAUCAACUUUUAAUUAAGUAGCGC		-31.1	342571	342641	2	2	166_NZ_LR134397_1_ORF166459
AABEGS010000002.1_ORF634	GenBank	GCA_004729165.1	FALSE	25	1	8892	12920	-	1342	4268	Cluster 1	GUUUUAGAGCUAUGUUAUUUUGAAUGCUACCAAAAC		1	60	Cluster_397	26	GTTAGTATTCAAAATAACATAGCAAGTTAAAATAAGGCTTTGTCCGTTATCAACTTTTAATTAAGTAGCGC	70	+	42	Downstream	(((((((.(((((((((((((((((((((.(.........).)))))))))))))))))))))...)))))))...(((......((((........)))).....)))..	3	GUUUUAGAGCUAUGUUAUUUUGAAUGCUACCAAAACGAAAGUUAGUAUUCAAAAUAACAUAGCAAGUUAAAAUAAGGCUUUGUCCGUUAUCAACUUUUAAUUAAGUAGCGC		-31.1	12962	13032	2	2	166_NZ_LR134397_1_ORF166459
AABEGX010000004.1_ORF664	GenBank	GCA_004729045.1	FALSE	30	1	9341	13369	-	1342	4268	Cluster 1	GUUUUAGAGCUAUGUUAUUUUGAAUGCUACCAAAAC		1	56	Cluster_397	31	GTTAGTATTCAAAATAACATAGCAAGTTAAAATAAGGCTTTGTCCGTTATCAACTTTTAATTAAGTAGCGC	70	+	42	Downstream	(((((((.(((((((((((((((((((((.(.........).)))))))))))))))))))))...)))))))...(((......((((........)))).....)))..	3	GUUUUAGAGCUAUGUUAUUUUGAAUGCUACCAAAACGAAAGUUAGUAUUCAAAAUAACAUAGCAAGUUAAAAUAAGGCUUUGUCCGUUAUCAACUUUUAAUUAAGUAGCGC		-31.1	13411	13481	2	2	166_NZ_LR134397_1_ORF166459
AABEHD010000003.1_ORF21161	GenBank	GCA_004730125.1	FALSE	30	1	342079	346107	+	1342	4268	Cluster 1	GUUUUAGAGCUAUGUUAUUUUGAAUGCUACCAAAAC		1	57	Cluster_397	32	GTTAGTATTCAAAATAACATAGCAAGTTAAAATAAGGCTTTGTCCGTTATCAACTTTTAATTAAGTAGCGC	70	-	42	Upstream	(((((((.(((((((((((((((((((((.(.........).)))))))))))))))))))))...)))))))...(((......((((........)))).....)))..	3	GUUUUAGAGCUAUGUUAUUUUGAAUGCUACCAAAACGAAAGUUAGUAUUCAAAAUAACAUAGCAAGUUAAAAUAAGGCUUUGUCCGUUAUCAACUUUUAAUUAAGUAGCGC		-31.1	341967	342037	2	2	166_NZ_LR134397_1_ORF166459
AABEHR010000002.1_ORF686	GenBank	GCA_004730325.1	FALSE	27	2	9761	13789	-	1342	4268	Cluster 1	UAGUUUUAGAGCUAUGUUAUUUUGAAUGCUACCAAAACUUUUU		1	58	Cluster_397	82	GTTAGTATTCAAAATAACATAGCAAGTTAAAATAAGGCTTTGTCCGTTATCAACTTTTAATTAAGTAGCGC	70	+	42	Downstream	..(((((((.(((((((((((((((((((((.....(((((...))))))))))))))))))))))))))...)))))))...(((......((((........)))).....)))..	3	UAGUUUUAGAGCUAUGUUAUUUUGAAUGCUACCAAAACUUUUUGAAAGUUAGUAUUCAAAAUAACAUAGCAAGUUAAAAUAAGGCUUUGUCCGUUAUCAACUUUUAAUUAAGUAGCGC		-32.7	13831	13901	2	2	166_NZ_LR134397_1_ORF166459
AABEHU010000004.1_ORF625	GenBank	GCA_004728745.1	FALSE	21	1	8669	12745	-	1358	1538	Cluster 2	GUUUUAGAGCUAUGUUAUUUUGAAUGCUACCAAAAC		1	55	Cluster_397	23	GTTAGTATTCAAAATAACATAGCAAGTTAAAATAAGGCTTTGTCCGTTATCAACTTTTAATTAAGTAGCGC	70	+	0	Downstream	(((((((.(((((((((((((((((((((.(.........).)))))))))))))))))))))...)))))))...(((......((((........)))).....)))..	3	GUUUUAGAGCUAUGUUAUUUUGAAUGCUACCAAAACGAAAGUUAGUAUUCAAAAUAACAUAGCAAGUUAAAAUAAGGCUUUGUCCGUUAUCAACUUUUAAUUAAGUAGCGC		-31.1	12738	12808	2	2	67_NZ_CABWNC010000004_1_ORF27981
AABEHX010000003.1_ORF164	GenBank	GCA_004728645.1	FALSE	5	1	2312	6340	-	1342	4268	Cluster 1	GUUUUAGAGCUAUGUUAUUUUGAAUGCUACCAAAAC		1	54	Cluster_397	6	GTTAGTATTCAAAATAACATAGCAAGTTAAAATAAGGCTTTGTCCGTTATCAACTTTTAATTAAGTAGCGC	70	+	42	Downstream	(((((((.(((((((((((((((((((((.(.........).)))))))))))))))))))))...)))))))...(((......((((........)))).....)))..	3	GUUUUAGAGCUAUGUUAUUUUGAAUGCUACCAAAACGAAAGUUAGUAUUCAAAAUAACAUAGCAAGUUAAAAUAAGGCUUUGUCCGUUAUCAACUUUUAAUUAAGUAGCGC		-31.1	6382	6452	2	2	166_NZ_LR134397_1_ORF166459
AABEHY010000002.1_ORF656	GenBank	GCA_004730385.1	FALSE	15	2	9200	13228	-	1342	4268	Cluster 1	AGGGUUUUAGAGCUAUGUUAUUUUGAAUGCUACCAAAAC		1	58	Cluster_397	62	GTTAGTATTCAAAATAACATAGCAAGTTAAAATAAGGCTTTGTCCGTTATCAACTTTTAATTAAGTAGCGC	70	+	42	Downstream	(((((((((..(((((((((((((((((((((.(.........).))))))))))))))))))))).........)))))))))...((((....((((......)))))))).	3	AGGGUUUUAGAGCUAUGUUAUUUUGAAUGCUACCAAAACGAAAGUUAGUAUUCAAAAUAACAUAGCAAGUUAAAAUAAGGCUUUGUCCGUUAUCAACUUUUAAUUAAGUAGCGC		-31.7	13270	13340	2	2	166_NZ_LR134397_1_ORF166459
AABEID010000003.1_ORF610	GenBank	GCA_004728855.1	FALSE	10	1	8507	12535	-	1342	4268	Cluster 1	GUUUUAGAGCUAUGUUAUUUUGAAUGCUACCAAAAC		2	53	Cluster_397	21	GTTAGTATTCAAAATAACATAGCAAGTTAAAATAAGGCTTTGTCCGTTATCAACTTTTAATTAAGTAGCGC	70	+	42	Downstream	(((((((.(((((((((((((((((((((.(.........).)))))))))))))))))))))...)))))))...(((......((((........)))).....)))..	3	GUUUUAGAGCUAUGUUAUUUUGAAUGCUACCAAAACGAAAGUUAGUAUUCAAAAUAACAUAGCAAGUUAAAAUAAGGCUUUGUCCGUUAUCAACUUUUAAUUAAGUAGCGC		-31.1	12577	12647	2	2	166_NZ_LR134397_1_ORF166459
AABEIL010000003.1_ORF654	GenBank	GCA_004730685.1	FALSE	29	1	9134	13162	-	1342	4268	Cluster 1	GUUUUAGAGCUAUGUUAUUUUGAAUGCUACCAAAAC		1	58	Cluster_397	30	GTTAGTATTCAAAATAACATAGCAAGTTAAAATAAGGCTTTGTCCGTTATCAACTTTTAATTAAGTAGCGC	70	+	42	Downstream	(((((((.(((((((((((((((((((((.(.........).)))))))))))))))))))))...)))))))...(((......((((........)))).....)))..	3	GUUUUAGAGCUAUGUUAUUUUGAAUGCUACCAAAACGAAAGUUAGUAUUCAAAAUAACAUAGCAAGUUAAAAUAAGGCUUUGUCCGUUAUCAACUUUUAAUUAAGUAGCGC		-31.1	13204	13274	2	2	166_NZ_LR134397_1_ORF166459
AABEIN010000002.1_ORF656	GenBank	GCA_004730625.1	FALSE	22	1	9200	13228	-	1342	4268	Cluster 1	GUUUUAGAGCUAUGUUAUUUUGAAUGCUACCAAAAC		1	58	Cluster_397	31	GTTAGTATTCAAAATAACATAGCAAGTTAAAATAAGGCTTTGTCCGTTATCAACTTTTAATTAAGTAGCGC	70	+	42	Downstream	(((((((.(((((((((((((((((((((.(.........).)))))))))))))))))))))...)))))))...(((......((((........)))).....)))..	3	GUUUUAGAGCUAUGUUAUUUUGAAUGCUACCAAAACGAAAGUUAGUAUUCAAAAUAACAUAGCAAGUUAAAAUAAGGCUUUGUCCGUUAUCAACUUUUAAUUAAGUAGCGC		-31.1	13270	13340	2	2	166_NZ_LR134397_1_ORF166459
AABEIQ010000003.1_ORF557	GenBank	GCA_004730725.1	FALSE	10	1	7926	11954	-	1342	4268	Cluster 1	GUUUUAGAGCUAUGUUAUUUUGAAUGCUACCAAAAC		2	58	Cluster_397	12	GTTAGTATTCAAAATAACATAGCAAGTTAAAATAAGGCTTTGTCCGTTATCAACTTTTAATTAAGTAGCGC	70	+	42	Downstream	(((((((.(((((((((((((((((((((.(.........).)))))))))))))))))))))...)))))))...(((......((((........)))).....)))..	3	GUUUUAGAGCUAUGUUAUUUUGAAUGCUACCAAAACGAAAGUUAGUAUUCAAAAUAACAUAGCAAGUUAAAAUAAGGCUUUGUCCGUUAUCAACUUUUAAUUAAGUAGCGC		-31.1	11996	12066	2	2	166_NZ_LR134397_1_ORF166459
AABEIS010000003.1_ORF617	GenBank	GCA_004727665.1	FALSE	20	2	8484	12512	-	1342	4268	Cluster 1	CGUUUUAGAGCUAUGUUAUUUUGAAUGCUACCAAAACCGUU		1	60	Cluster_397	54	GTTAGTATTCAAAATAACATAGCAAGTTAAAATAAGGCTTTGTCCGTTATCAACTTTTAATTAAGTAGCGC	70	+	42	Downstream	.(((((((.(((((((((((((((((((((.(.............).)))))))))))))))))))))...)))))))...(((......((((........)))).....)))..	3	CGUUUUAGAGCUAUGUUAUUUUGAAUGCUACCAAAACCGUUGAAAGUUAGUAUUCAAAAUAACAUAGCAAGUUAAAAUAAGGCUUUGUCCGUUAUCAACUUUUAAUUAAGUAGCGC		-30.8	12554	12624	2	2	166_NZ_LR134397_1_ORF166459
AABEIT010000002.1_ORF680	GenBank	GCA_004730485.1	FALSE	36	1	9683	13711	-	1342	4268	Cluster 1	GUUUUAGAGCUAUGUUAUUUUGAAUGCUACCAAAAC		1	58	Cluster_397	38	GTTAGTATTCAAAATAACATAGCAAGTTAAAATAAGGCTTTGTCCGTTATCAACTTTTAATTAAGTAGCGC	70	+	42	Downstream	(((((((.(((((((((((((((((((((.(.........).)))))))))))))))))))))...)))))))...(((......((((........)))).....)))..	3	GUUUUAGAGCUAUGUUAUUUUGAAUGCUACCAAAACGAAAGUUAGUAUUCAAAAUAACAUAGCAAGUUAAAAUAAGGCUUUGUCCGUUAUCAACUUUUAAUUAAGUAGCGC		-31.1	13753	13823	2	2	166_NZ_LR134397_1_ORF166459
AABEIV010000003.1_ORF532	GenBank	GCA_004729285.1	FALSE	19	1	7234	11262	-	1342	164	Cluster 13	GUUUUAGAGCUAUGUUAUUUUGAAUGCUACCAAAAC		2	59	Cluster_397	27	GTTAGTATTCAAAATAACATAGCAAGTTAAAATAAGGCTTTGTCCGTTATCAACTTTTAATTAAGTAGCGC	70	+	42	Downstream	(((((((.(((((((((((((((((((((.(.........).)))))))))))))))))))))...)))))))...(((......((((........)))).....)))..	3	GUUUUAGAGCUAUGUUAUUUUGAAUGCUACCAAAACGAAAGUUAGUAUUCAAAAUAACAUAGCAAGUUAAAAUAAGGCUUUGUCCGUUAUCAACUUUUAAUUAAGUAGCGC		-31.1	11304	11374	2	2	28_REF_Lmo_ORF75
AABEIW010000003.1_ORF657	GenBank	GCA_004728705.1	FALSE	26	1	9200	13228	-	1342	4268	Cluster 1	GUUUUAGAGCUAUGUUAUUUUGAAUGCUACCAAAAC		1	58	Cluster_397	31	GTTAGTATTCAAAATAACATAGCAAGTTAAAATAAGGCTTTGTCCGTTATCAACTTTTAATTAAGTAGCGC	70	+	42	Downstream	(((((((.(((((((((((((((((((((.(.........).)))))))))))))))))))))...)))))))...(((......((((........)))).....)))..	3	GUUUUAGAGCUAUGUUAUUUUGAAUGCUACCAAAACGAAAGUUAGUAUUCAAAAUAACAUAGCAAGUUAAAAUAAGGCUUUGUCCGUUAUCAACUUUUAAUUAAGUAGCGC		-31.1	13270	13340	2	2	166_NZ_LR134397_1_ORF166459
AABEIY010000003.1_ORF500	GenBank	GCA_004728725.1	FALSE	10	1	6911	10939	-	1342	164	Cluster 13	GUUUUAGAGCUAUGUUAUUUUGAAUGCUACCAAAAC		2	58	Cluster_397	21	GTTAGTATTCAAAATAACATAGCAAGTTAAAATAAGGCTTTGTCCGTTATCAACTTTTAATTAAGTAGCGC	70	+	42	Downstream	(((((((.(((((((((((((((((((((.(.........).)))))))))))))))))))))...)))))))...(((......((((........)))).....)))..	3	GUUUUAGAGCUAUGUUAUUUUGAAUGCUACCAAAACGAAAGUUAGUAUUCAAAAUAACAUAGCAAGUUAAAAUAAGGCUUUGUCCGUUAUCAACUUUUAAUUAAGUAGCGC		-31.1	10981	11051	2	2	28_REF_Lmo_ORF75
AABEJC010000003.1_ORF690	GenBank	GCA_004729085.1	FALSE	26	3	9827	13855	-	1342	4268	Cluster 1	AGUUUUAGAGCUAUGUUAUUUUGAAUGCUACCAAAACUUU		1	59	Cluster_397	126	GTTAGTATTCAAAATAACATAGCAAGTTAAAATAAGGCTTTGTCCGTTATCAACTTTTAATTAAGTAGCGC	70	+	42	Downstream	.(((((((.(((((((((((((((((((((.....((((...)))))))))))))))))))))))))...)))))))...(((......((((........)))).....)))..	3	AGUUUUAGAGCUAUGUUAUUUUGAAUGCUACCAAAACUUUGAAAGUUAGUAUUCAAAAUAACAUAGCAAGUUAAAAUAAGGCUUUGUCCGUUAUCAACUUUUAAUUAAGUAGCGC		-31.8	13897	13967	2	2	166_NZ_LR134397_1_ORF166459
AABEJD010000003.1_ORF708	GenBank	GCA_004728935.1	FALSE	36	1	9880	13908	-	1342	4268	Cluster 1	GUUUUAGAGCUAUGUUAUUUUGAAUGCUACCAAAAC		1	59	Cluster_397	41	GTTAGTATTCAAAATAACATAGCAAGTTAAAATAAGGCTTTGTCCGTTATCAACTTTTAATTAAGTAGCGC	70	+	42	Downstream	(((((((.(((((((((((((((((((((.(.........).)))))))))))))))))))))...)))))))...(((......((((........)))).....)))..	3	GUUUUAGAGCUAUGUUAUUUUGAAUGCUACCAAAACGAAAGUUAGUAUUCAAAAUAACAUAGCAAGUUAAAAUAAGGCUUUGUCCGUUAUCAACUUUUAAUUAAGUAGCGC		-31.1	13950	14020	2	2	166_NZ_LR134397_1_ORF166459
AABEJH010000002.1_ORF663	GenBank	GCA_004729325.1	FALSE	23	1	9266	13294	-	1342	4268	Cluster 1	GUUUUAGAGCUAUGUUAUUUUGAAUGCUACCAAAAC		1	56	Cluster_397	32	GTTAGTATTCAAAATAACATAGCAAGTTAAAATAAGGCTTTGTCCGTTATCAACTTTTAATTAAGTAGCGC	70	+	42	Downstream	(((((((.(((((((((((((((((((((.(.........).)))))))))))))))))))))...)))))))...(((......((((........)))).....)))..	3	GUUUUAGAGCUAUGUUAUUUUGAAUGCUACCAAAACGAAAGUUAGUAUUCAAAAUAACAUAGCAAGUUAAAAUAAGGCUUUGUCCGUUAUCAACUUUUAAUUAAGUAGCGC		-31.1	13336	13406	2	2	166_NZ_LR134397_1_ORF166459
AABEJM010000002.1_ORF692	GenBank	GCA_004729385.1	FALSE	36	1	9876	13904	-	1342	4268	Cluster 1	GUUUUAGAGCUAUGUUAUUUUGAAUGCUACCAAAAC		1	58	Cluster_397	41	GTTAGTATTCAAAATAACATAGCAAGTTAAAATAAGGCTTTGTCCGTTATCAACTTTTAATTAAGTAGCGC	70	+	42	Downstream	(((((((.(((((((((((((((((((((.(.........).)))))))))))))))))))))...)))))))...(((......((((........)))).....)))..	3	GUUUUAGAGCUAUGUUAUUUUGAAUGCUACCAAAACGAAAGUUAGUAUUCAAAAUAACAUAGCAAGUUAAAAUAAGGCUUUGUCCGUUAUCAACUUUUAAUUAAGUAGCGC		-31.1	13946	14016	2	2	166_NZ_LR134397_1_ORF166459
AABEJO010000002.1_ORF604	GenBank	GCA_004727705.1	FALSE	19	1	8441	12469	-	1342	4268	Cluster 1	GUUUUAGAGCUAUGUUAUUUUGAAUGCUACCAAAAC		2	53	Cluster_397	20	GTTAGTATTCAAAATAACATAGCAAGTTAAAATAAGGCTTTGTCCGTTATCAACTTTTAATTAAGTAGCGC	70	+	42	Downstream	(((((((.(((((((((((((((((((((.(.........).)))))))))))))))))))))...)))))))...(((......((((........)))).....)))..	3	GUUUUAGAGCUAUGUUAUUUUGAAUGCUACCAAAACGAAAGUUAGUAUUCAAAAUAACAUAGCAAGUUAAAAUAAGGCUUUGUCCGUUAUCAACUUUUAAUUAAGUAGCGC		-31.1	12511	12581	2	2	166_NZ_LR134397_1_ORF166459
AABEJY010000004.1_ORF545	GenBank	GCA_004727825.1	FALSE	15	1	7699	11727	-	1342	4268	Cluster 1	GUUUUAGAGCUAUGUUAUUUUGAAUGCUACCAAAAC		1	57	Cluster_397	16	GTTAGTATTCAAAATAACATAGCAAGTTAAAATAAGGCTTTGTCCGTTATCAACTTTTAATTAAGTAGCGC	70	+	42	Downstream	(((((((.(((((((((((((((((((((.(.........).)))))))))))))))))))))...)))))))...(((......((((........)))).....)))..	3	GUUUUAGAGCUAUGUUAUUUUGAAUGCUACCAAAACGAAAGUUAGUAUUCAAAAUAACAUAGCAAGUUAAAAUAAGGCUUUGUCCGUUAUCAACUUUUAAUUAAGUAGCGC		-31.1	11769	11839	2	2	166_NZ_LR134397_1_ORF166459
AABEKB010000002.1_ORF481	GenBank	GCA_004727965.1	FALSE	15	2	6713	10741	-	1342	164	Cluster 13	GGUUUUAGAGCUAUGUUAUUUUGAAUGCUACCAAAAC		2	62	Cluster_397	36	GTTAGTATTCAAAATAACATAGCAAGTTAAAATAAGGCTTTGTCCGTTATCAACTTTTAATTAAGTAGCGC	70	+	42	Downstream	.(((((((.(((((((((((((((((((((.(.........).)))))))))))))))))))))...)))))))...(((......((((........)))).....)))..	3	GGUUUUAGAGCUAUGUUAUUUUGAAUGCUACCAAAACGAAAGUUAGUAUUCAAAAUAACAUAGCAAGUUAAAAUAAGGCUUUGUCCGUUAUCAACUUUUAAUUAAGUAGCGC		-31.5	10783	10853	2	2	28_REF_Lmo_ORF75
AABEKC010000006.1_ORF457	GenBank	GCA_004727945.1	FALSE	9	1	6384	10412	-	1342	164	Cluster 13	GUUUUAGAGCUAUGUUAUUUUGAAUGCUACCAAAAC		2	55	Cluster_397	13	GTTAGTATTCAAAATAACATAGCAAGTTAAAATAAGGCTTTGTCCGTTATCAACTTTTAATTAAGTAGCGC	70	+	42	Downstream	(((((((.(((((((((((((((((((((.(.........).)))))))))))))))))))))...)))))))...(((......((((........)))).....)))..	3	GUUUUAGAGCUAUGUUAUUUUGAAUGCUACCAAAACGAAAGUUAGUAUUCAAAAUAACAUAGCAAGUUAAAAUAAGGCUUUGUCCGUUAUCAACUUUUAAUUAAGUAGCGC		-31.1	10454	10524	2	2	28_REF_Lmo_ORF75
AABEKD010000004.1_ORF478	GenBank	GCA_004727925.1	FALSE	17	1	6592	10620	-	1342	164	Cluster 13	GUUUUAGAGCUAUGUUAUUUUGAAUGCUACCAAAAC		2	60	Cluster_397	18	GTTAGTATTCAAAATAACATAGCAAGTTAAAATAAGGCTTTGTCCGTTATCAACTTTTAATTAAGTAGCGC	70	+	42	Downstream	(((((((.(((((((((((((((((((((.(.........).)))))))))))))))))))))...)))))))...(((......((((........)))).....)))..	3	GUUUUAGAGCUAUGUUAUUUUGAAUGCUACCAAAACGAAAGUUAGUAUUCAAAAUAACAUAGCAAGUUAAAAUAAGGCUUUGUCCGUUAUCAACUUUUAAUUAAGUAGCGC		-31.1	10662	10732	2	2	28_REF_Lmo_ORF75
AABEKJ010000003.1_ORF609	GenBank	GCA_004728025.1	FALSE	20	1	8507	12535	-	1342	4268	Cluster 1	GUUUUAGAGCUAUGUUAUUUUGAAUGCUACCAAAAC		2	53	Cluster_397	21	GTTAGTATTCAAAATAACATAGCAAGTTAAAATAAGGCTTTGTCCGTTATCAACTTTTAATTAAGTAGCGC	70	+	42	Downstream	(((((((.(((((((((((((((((((((.(.........).)))))))))))))))))))))...)))))))...(((......((((........)))).....)))..	3	GUUUUAGAGCUAUGUUAUUUUGAAUGCUACCAAAACGAAAGUUAGUAUUCAAAAUAACAUAGCAAGUUAAAAUAAGGCUUUGUCCGUUAUCAACUUUUAAUUAAGUAGCGC		-31.1	12577	12647	2	2	166_NZ_LR134397_1_ORF166459
AABEKL010000004.1_ORF617	GenBank	GCA_004728095.1	FALSE	19	1	8523	12551	-	1342	4268	Cluster 1	GUUUUAGAGCUAUGUUAUUUUGAAUGCUACCAAAAC		1	58	Cluster_397	21	GTTAGTATTCAAAATAACATAGCAAGTTAAAATAAGGCTTTGTCCGTTATCAACTTTTAATTAAGTAGCGC	70	+	42	Downstream	(((((((.(((((((((((((((((((((.(.........).)))))))))))))))))))))...)))))))...(((......((((........)))).....)))..	3	GUUUUAGAGCUAUGUUAUUUUGAAUGCUACCAAAACGAAAGUUAGUAUUCAAAAUAACAUAGCAAGUUAAAAUAAGGCUUUGUCCGUUAUCAACUUUUAAUUAAGUAGCGC		-31.1	12593	12663	2	2	166_NZ_LR134397_1_ORF166459
AABEKN010000003.1_ORF532	GenBank	GCA_004728065.1	FALSE	11	1	7234	11262	-	1342	164	Cluster 13	GUUUUAGAGCUAUGUUAUUUUGAAUGCUACCAAAAC		2	59	Cluster_397	27	GTTAGTATTCAAAATAACATAGCAAGTTAAAATAAGGCTTTGTCCGTTATCAACTTTTAATTAAGTAGCGC	70	+	42	Downstream	(((((((.(((((((((((((((((((((.(.........).)))))))))))))))))))))...)))))))...(((......((((........)))).....)))..	3	GUUUUAGAGCUAUGUUAUUUUGAAUGCUACCAAAACGAAAGUUAGUAUUCAAAAUAACAUAGCAAGUUAAAAUAAGGCUUUGUCCGUUAUCAACUUUUAAUUAAGUAGCGC		-31.1	11304	11374	2	2	28_REF_Lmo_ORF75
AABEKU010000003.1_ORF26264	GenBank	GCA_004728225.1	FALSE	29	1	423693	427721	+	1342	4268	Cluster 1	GUUUUAGAGCUAUGUUAUUUUGAAUGCUACCAAAAC		1	58	Cluster_397	31	GTTAGTATTCAAAATAACATAGCAAGTTAAAATAAGGCTTTGTCCGTTATCAACTTTTAATTAAGTAGCGC	70	-	42	Upstream	(((((((.(((((((((((((((((((((.(.........).)))))))))))))))))))))...)))))))...(((......((((........)))).....)))..	3	GUUUUAGAGCUAUGUUAUUUUGAAUGCUACCAAAACGAAAGUUAGUAUUCAAAAUAACAUAGCAAGUUAAAAUAAGGCUUUGUCCGUUAUCAACUUUUAAUUAAGUAGCGC		-31.1	423581	423651	2	2	166_NZ_LR134397_1_ORF166459
AABELB010000003.1_ORF553	GenBank	GCA_004729405.1	FALSE	9	1	7899	11927	-	1342	4268	Cluster 1	GUUUUAGAGCUAUGUUAUUUUGAAUGCUACCAAAAC		1	56	Cluster_397	11	GTTAGTATTCAAAATAACATAGCAAGTTAAAATAAGGCTTTGTCCGTTATCAACTTTTAATTAAGTAGCGC	70	+	42	Downstream	(((((((.(((((((((((((((((((((.(.........).)))))))))))))))))))))...)))))))...(((......((((........)))).....)))..	3	GUUUUAGAGCUAUGUUAUUUUGAAUGCUACCAAAACGAAAGUUAGUAUUCAAAAUAACAUAGCAAGUUAAAAUAAGGCUUUGUCCGUUAUCAACUUUUAAUUAAGUAGCGC		-31.1	11969	12039	2	2	166_NZ_LR134397_1_ORF166459
AABELC010000003.1_ORF638	GenBank	GCA_004729125.1	FALSE	26	1	8936	12964	-	1342	4268	Cluster 1	GUUUUAGAGCUAUGUUAUUUUGAAUGCUACCAAAAC		1	57	Cluster_397	27	GTTAGTATTCAAAATAACATAGCAAGTTAAAATAAGGCTTTGTCCGTTATCAACTTTTAATTAAGTAGCGC	70	+	42	Downstream	(((((((.(((((((((((((((((((((.(.........).)))))))))))))))))))))...)))))))...(((......((((........)))).....)))..	3	GUUUUAGAGCUAUGUUAUUUUGAAUGCUACCAAAACGAAAGUUAGUAUUCAAAAUAACAUAGCAAGUUAAAAUAAGGCUUUGUCCGUUAUCAACUUUUAAUUAAGUAGCGC		-31.1	13006	13076	2	2	166_NZ_LR134397_1_ORF166459
AABELE010000002.1_ORF685	GenBank	GCA_004729345.1	FALSE	30	2	9761	13789	-	1342	4268	Cluster 1	GGUUUUAGAGCUAUGUUAUUUUGAAUGCUACCAAAAC		1	58	Cluster_397	82	GTTAGTATTCAAAATAACATAGCAAGTTAAAATAAGGCTTTGTCCGTTATCAACTTTTAATTAAGTAGCGC	70	+	42	Downstream	.(((((((.(((((((((((((((((((((.(.........).)))))))))))))))))))))...)))))))...(((......((((........)))).....)))..	3	GGUUUUAGAGCUAUGUUAUUUUGAAUGCUACCAAAACGAAAGUUAGUAUUCAAAAUAACAUAGCAAGUUAAAAUAAGGCUUUGUCCGUUAUCAACUUUUAAUUAAGUAGCGC		-31.5	13831	13901	2	2	166_NZ_LR134397_1_ORF166459
AABELF010000002.1_ORF570	GenBank	GCA_004728385.1	FALSE	12	2	8162	12190	-	1342	4268	Cluster 1	GGUUUUAGAGCUAUGUUAUUUUGAAUGCUACCAAAAC		1	57	Cluster_397	30	GTTAGTATTCAAAATAACATAGCAAGTTAAAATAAGGCTTTGTCCGTTATCAACTTTTAATTAAGTAGCGC	70	+	42	Downstream	.(((((((.(((((((((((((((((((((.(.........).)))))))))))))))))))))...)))))))...(((......((((........)))).....)))..	3	GGUUUUAGAGCUAUGUUAUUUUGAAUGCUACCAAAACGAAAGUUAGUAUUCAAAAUAACAUAGCAAGUUAAAAUAAGGCUUUGUCCGUUAUCAACUUUUAAUUAAGUAGCGC		-31.5	12232	12302	2	2	166_NZ_LR134397_1_ORF166459
AABELI010000006.1_ORF671	GenBank	GCA_004728445.1	FALSE	22	2	9407	13435	-	1342	4268	Cluster 1	GUUUUAGAGCUAUGUUAUUUUGAAUGCUACCAAAACU		1	55	Cluster_397	64	GTTAGTATTCAAAATAACATAGCAAGTTAAAATAAGGCTTTGTCCGTTATCAACTTTTAATTAAGTAGCGC	70	+	42	Downstream	(((((((.(((((((((((((((((((((.(..........).)))))))))))))))))))))...)))))))...(((......((((........)))).....)))..	3	GUUUUAGAGCUAUGUUAUUUUGAAUGCUACCAAAACUGAAAGUUAGUAUUCAAAAUAACAUAGCAAGUUAAAAUAAGGCUUUGUCCGUUAUCAACUUUUAAUUAAGUAGCGC		-31	13477	13547	2	2	166_NZ_LR134397_1_ORF166459
AABELK010000003.1_ORF571	GenBank	GCA_004728485.1	FALSE	12	1	8266	12294	-	1342	4268	Cluster 1	GUUUUAGAGCUAUGUUAUUUUGAAUGCUACCAAAAC		1	59	Cluster_397	14	GTTAGTATTCAAAATAACATAGCAAGTTAAAATAAGGCTTTGTCCGTTATCAACTTTTAATTAAGTAGCGC	70	+	42	Downstream	(((((((.(((((((((((((((((((((.(.........).)))))))))))))))))))))...)))))))...(((......((((........)))).....)))..	3	GUUUUAGAGCUAUGUUAUUUUGAAUGCUACCAAAACGAAAGUUAGUAUUCAAAAUAACAUAGCAAGUUAAAAUAAGGCUUUGUCCGUUAUCAACUUUUAAUUAAGUAGCGC		-31.1	12336	12406	2	2	166_NZ_LR134397_1_ORF166459
AABELL010000003.1_ORF587	GenBank	GCA_004728465.1	FALSE	20	1	8145	12173	-	1342	4268	Cluster 1	GUUUUAGAGCUAUGUUAUUUUGAAUGCUACCAAAAC		1	59	Cluster_397	22	GTTAGTATTCAAAATAACATAGCAAGTTAAAATAAGGCTTTGTCCGTTATCAACTTTTAATTAAGTAGCGC	70	+	42	Downstream	(((((((.(((((((((((((((((((((.(.........).)))))))))))))))))))))...)))))))...(((......((((........)))).....)))..	3	GUUUUAGAGCUAUGUUAUUUUGAAUGCUACCAAAACGAAAGUUAGUAUUCAAAAUAACAUAGCAAGUUAAAAUAAGGCUUUGUCCGUUAUCAACUUUUAAUUAAGUAGCGC		-31.1	12215	12285	2	2	166_NZ_LR134397_1_ORF166459
AABELO010000005.1_ORF9385	GenBank	GCA_004730705.1	FALSE	22	1	152695	156723	+	1342	164	Cluster 13	GUUUUAGAGCUAUGUUAUUUUGAAUGCUACCAAAAC		2	55	Cluster_397	24	GTTAGTATTCAAAATAACATAGCAAGTTAAAATAAGGCTTTGTCCGTTATCAACTTTTAATTAAGTAGCGC	70	-	42	Upstream	(((((((.(((((((((((((((((((((.(.........).)))))))))))))))))))))...)))))))...(((......((((........)))).....)))..	3	GUUUUAGAGCUAUGUUAUUUUGAAUGCUACCAAAACGAAAGUUAGUAUUCAAAAUAACAUAGCAAGUUAAAAUAAGGCUUUGUCCGUUAUCAACUUUUAAUUAAGUAGCGC		-31.1	152583	152653	2	2	28_REF_Lmo_ORF75
AABELS010000004.1_ORF631	GenBank	GCA_004730745.1	FALSE	24	1	8420	12448	-	1342	4268	Cluster 1	GUUUUAGAGCUAUGUUAUUUUGAAUGCUACCAAAAC		1	57	Cluster_397	26	GTTAGTATTCAAAATAACATAGCAAGTTAAAATAAGGCTTTGTCCGTTATCAACTTTTAATTAAGTAGCGC	70	+	42	Downstream	(((((((.(((((((((((((((((((((.(.........).)))))))))))))))))))))...)))))))...(((......((((........)))).....)))..	3	GUUUUAGAGCUAUGUUAUUUUGAAUGCUACCAAAACGAAAGUUAGUAUUCAAAAUAACAUAGCAAGUUAAAAUAAGGCUUUGUCCGUUAUCAACUUUUAAUUAAGUAGCGC		-31.1	12490	12560	2	2	166_NZ_LR134397_1_ORF166459
AABELT010000004.1_ORF713	GenBank	GCA_004730785.1	FALSE	40	1	9946	13974	-	1342	4268	Cluster 1	GUUUUAGAGCUAUGUUAUUUUGAAUGCUACCAAAAC		1	59	Cluster_397	42	GTTAGTATTCAAAATAACATAGCAAGTTAAAATAAGGCTTTGTCCGTTATCAACTTTTAATTAAGTAGCGC	70	+	42	Downstream	(((((((.(((((((((((((((((((((.(.........).)))))))))))))))))))))...)))))))...(((......((((........)))).....)))..	3	GUUUUAGAGCUAUGUUAUUUUGAAUGCUACCAAAACGAAAGUUAGUAUUCAAAAUAACAUAGCAAGUUAAAAUAAGGCUUUGUCCGUUAUCAACUUUUAAUUAAGUAGCGC		-31.1	14016	14086	2	2	166_NZ_LR134397_1_ORF166459
AABEMF010000002.1_ORF684	GenBank	GCA_004731065.1	FALSE	15	1	9409	13437	-	1342	4268	Cluster 1	GUUUUAGAGCUAUGUUAUUUUGAAUGCUACCAAAAC		1	59	Cluster_397	41	GTTAGTATTCAAAATAACATAGCAAGTTAAAATAAGGCTTTGTCCGTTATCAACTTTTAATTAAGTAGCGC	70	+	42	Downstream	(((((((.(((((((((((((((((((((.(.........).)))))))))))))))))))))...)))))))...(((......((((........)))).....)))..	3	GUUUUAGAGCUAUGUUAUUUUGAAUGCUACCAAAACGAAAGUUAGUAUUCAAAAUAACAUAGCAAGUUAAAAUAAGGCUUUGUCCGUUAUCAACUUUUAAUUAAGUAGCGC		-31.1	13479	13549	2	2	166_NZ_LR134397_1_ORF166459
AABEMN010000004.1_ORF9643	GenBank	GCA_004731165.1	FALSE	8	1	157863	161891	+	1342	4268	Cluster 1	GUUUUAGAGCUAUGUUAUUUUGAAUGCUACCAAAAC		1	55	Cluster_397	19	GTTAGTATTCAAAATAACATAGCAAGTTAAAATAAGGCTTTGTCCGTTATCAACTTTTAATTAAGTAGCGC	70	-	42	Upstream	(((((((.(((((((((((((((((((((.(.........).)))))))))))))))))))))...)))))))...(((......((((........)))).....)))..	3	GUUUUAGAGCUAUGUUAUUUUGAAUGCUACCAAAACGAAAGUUAGUAUUCAAAAUAACAUAGCAAGUUAAAAUAAGGCUUUGUCCGUUAUCAACUUUUAAUUAAGUAGCGC		-31.1	157751	157821	2	2	166_NZ_LR134397_1_ORF166459
AABEMQ010000003.1_ORF233	GenBank	GCA_004731325.1	FALSE	16	1	3042	7118	-	1358	1538	Cluster 2	GUUUUAGAGCUAUGUUAUUUUGAAUGCUACCAAAAC		1	53	Cluster_397	17	GTTAGTATTCAAAATAACATAGCAAGTTAAAATAAGGCTTTGTCCGTTATCAACTTTTAATTAAGTAGCGC	70	+	0	Downstream	(((((((.(((((((((((((((((((((.(.........).)))))))))))))))))))))...)))))))...(((......((((........)))).....)))..	3	GUUUUAGAGCUAUGUUAUUUUGAAUGCUACCAAAACGAAAGUUAGUAUUCAAAAUAACAUAGCAAGUUAAAAUAAGGCUUUGUCCGUUAUCAACUUUUAAUUAAGUAGCGC		-31.1	7111	7181	2	2	67_NZ_CABWNC010000004_1_ORF27981
AABENG010000003.1_ORF233	GenBank	GCA_004731815.1	FALSE	16	1	3042	7118	-	1358	1538	Cluster 2	GUUUUAGAGCUAUGUUAUUUUGAAUGCUACCAAAAC		1	54	Cluster_397	17	GTTAGTATTCAAAATAACATAGCAAGTTAAAATAAGGCTTTGTCCGTTATCAACTTTTAATTAAGTAGCGC	70	+	0	Downstream	(((((((.(((((((((((((((((((((.(.........).)))))))))))))))))))))...)))))))...(((......((((........)))).....)))..	3	GUUUUAGAGCUAUGUUAUUUUGAAUGCUACCAAAACGAAAGUUAGUAUUCAAAAUAACAUAGCAAGUUAAAAUAAGGCUUUGUCCGUUAUCAACUUUUAAUUAAGUAGCGC		-31.1	7111	7181	2	2	67_NZ_CABWNC010000004_1_ORF27981
AABENI010000002.1_ORF13422	GenBank	GCA_004731885.1	FALSE	16	1	218913	222989	+	1358	1538	Cluster 2	GUUUUAGAGCUAUGUUAUUUUGAAUGCUACCAAAAC		1	53	Cluster_397	17	GTTAGTATTCAAAATAACATAGCAAGTTAAAATAAGGCTTTGTCCGTTATCAACTTTTAATTAAGTAGCGC	70	-	0	Upstream	(((((((.(((((((((((((((((((((.(.........).)))))))))))))))))))))...)))))))...(((......((((........)))).....)))..	3	GUUUUAGAGCUAUGUUAUUUUGAAUGCUACCAAAACGAAAGUUAGUAUUCAAAAUAACAUAGCAAGUUAAAAUAAGGCUUUGUCCGUUAUCAACUUUUAAUUAAGUAGCGC		-31.1	218850	218920	2	2	67_NZ_CABWNC010000004_1_ORF27981
AABENJ010000004.1_ORF582	GenBank	GCA_004732545.1	FALSE	14	1	8210	12286	-	1358	1538	Cluster 2	GUUUUAGAGCUAUGUUAUUUUGAAUGCUACCAAAAC		2	56	Cluster_397	16	GTTAGTATTCAAAATAACATAGCAAGTTAAAATAAGGCTTTGTCCGTTATCAACTTTTAATTAAGTAGCGC	70	+	0	Downstream	(((((((.(((((((((((((((((((((.(.........).)))))))))))))))))))))...)))))))...(((......((((........)))).....)))..	3	GUUUUAGAGCUAUGUUAUUUUGAAUGCUACCAAAACGAAAGUUAGUAUUCAAAAUAACAUAGCAAGUUAAAAUAAGGCUUUGUCCGUUAUCAACUUUUAAUUAAGUAGCGC		-31.1	12279	12349	2	2	67_NZ_CABWNC010000004_1_ORF27981
AABENK010000011.1_ORF4826	GenBank	GCA_004732225.1	FALSE	16	1	79833	83909	+	1358	1538	Cluster 2	GUUUUAGAGCUAUGUUAUUUUGAAUGCUACCAAAAC		1	52	Cluster_397	17	GTTAGTATTCAAAATAACATAGCAAGTTAAAATAAGGCTTTGTCCGTTATCAACTTTTAATTAAGTAGCGC	70	-	0	Upstream	(((((((.(((((((((((((((((((((.(.........).)))))))))))))))))))))...)))))))...(((......((((........)))).....)))..	3	GUUUUAGAGCUAUGUUAUUUUGAAUGCUACCAAAACGAAAGUUAGUAUUCAAAAUAACAUAGCAAGUUAAAAUAAGGCUUUGUCCGUUAUCAACUUUUAAUUAAGUAGCGC		-31.1	79770	79840	2	2	67_NZ_CABWNC010000004_1_ORF27981
AABENL010000015.1_ORF3072	GenBank	GCA_004732525.1	FALSE	16	1	49786	53862	+	1358	1538	Cluster 2	GUUUUAGAGCUAUGUUAUUUUGAAUGCUACCAAAAC		1	52	Cluster_397	17	GTTAGTATTCAAAATAACATAGCAAGTTAAAATAAGGCTTTGTCCGTTATCAACTTTTAATTAAGTAGCGC	70	-	0	Upstream	(((((((.(((((((((((((((((((((.(.........).)))))))))))))))))))))...)))))))...(((......((((........)))).....)))..	3	GUUUUAGAGCUAUGUUAUUUUGAAUGCUACCAAAACGAAAGUUAGUAUUCAAAAUAACAUAGCAAGUUAAAAUAAGGCUUUGUCCGUUAUCAACUUUUAAUUAAGUAGCGC		-31.1	49723	49793	2	2	67_NZ_CABWNC010000004_1_ORF27981
AABENN010000003.1_ORF580	GenBank	GCA_004732365.1	FALSE	14	1	8169	12245	-	1358	1538	Cluster 2	GUUUUAGAGCUAUGUUAUUUUGAAUGCUACCAAAAC		2	56	Cluster_397	16	GTTAGTATTCAAAATAACATAGCAAGTTAAAATAAGGCTTTGTCCGTTATCAACTTTTAATTAAGTAGCGC	70	+	0	Downstream	(((((((.(((((((((((((((((((((.(.........).)))))))))))))))))))))...)))))))...(((......((((........)))).....)))..	3	GUUUUAGAGCUAUGUUAUUUUGAAUGCUACCAAAACGAAAGUUAGUAUUCAAAAUAACAUAGCAAGUUAAAAUAAGGCUUUGUCCGUUAUCAACUUUUAAUUAAGUAGCGC		-31.1	12238	12308	2	2	67_NZ_CABWNC010000004_1_ORF27981
AABENR010000005.1_ORF652	GenBank	GCA_004732245.1	FALSE	17	2	9134	13162	-	1342	4268	Cluster 1	GUUUUAGAGCUAUGUUAUUUUGAAUGCUACCAAAACU		1	56	Cluster_397	60	GTTAGTATTCAAAATAACATAGCAAGTTAAAATAAGGCTTTGTCCGTTATCAACTTTTAATTAAGTAGCGC	70	+	42	Downstream	(((((((.(((((((((((((((((((((.(..........).)))))))))))))))))))))...)))))))...(((......((((........)))).....)))..	3	GUUUUAGAGCUAUGUUAUUUUGAAUGCUACCAAAACUGAAAGUUAGUAUUCAAAAUAACAUAGCAAGUUAAAAUAAGGCUUUGUCCGUUAUCAACUUUUAAUUAAGUAGCGC		-31	13204	13274	2	2	166_NZ_LR134397_1_ORF166459
AABEOL010000003.1_ORF275	GenBank	GCA_004732205.1	FALSE	12	3	3832	7860	-	1342	4268	Cluster 1	GUUUUAGAGCUAUGUUAUUUUGAAUGCUACCAAAACU		1	57	Cluster_397	87	GTTAGTATTCAAAATAACATAGCAAGTTAAAATAAGGCTTTGTCCGTTATCAACTTTTAATTAAGTAGCGC	70	+	42	Downstream	(((((((.(((((((((((((((((((((.(..........).)))))))))))))))))))))...)))))))...(((......((((........)))).....)))..	3	GUUUUAGAGCUAUGUUAUUUUGAAUGCUACCAAAACUGAAAGUUAGUAUUCAAAAUAACAUAGCAAGUUAAAAUAAGGCUUUGUCCGUUAUCAACUUUUAAUUAAGUAGCGC		-31	7902	7972	2	2	166_NZ_LR134397_1_ORF166459
AABEOP010000088.1_ORF15	GenBank	GCA_004732405.1	FALSE	16	1	123	4199	+	1358	1538	Cluster 2	GUUUUAGAGCUAUGUUAUUUUGAAUGCUACCAAAAC		1	52	Cluster_397	17	GTTAGTATTCAAAATAACATAGCAAGTTAAAATAAGGCTTTGTCCGTTATCAACTTTTAATTAAGTAGCGC	70	-	0	Upstream	(((((((.(((((((((((((((((((((.(.........).)))))))))))))))))))))...)))))))...(((......((((........)))).....)))..	3	GUUUUAGAGCUAUGUUAUUUUGAAUGCUACCAAAACGAAAGUUAGUAUUCAAAAUAACAUAGCAAGUUAAAAUAAGGCUUUGUCCGUUAUCAACUUUUAAUUAAGUAGCGC		-31.1	60	130	2	2	67_NZ_CABWNC010000004_1_ORF27981
AABEOX010000010.1_ORF5261	GenBank	GCA_004734345.1	FALSE	21	1	86748	90824	+	1358	1538	Cluster 2	GUUUUAGAGCUAUGUUAUUUUGAAUGCUACCAAAAC		1	54	Cluster_397	23	GTTAGTATTCAAAATAACATAGCAAGTTAAAATAAGGCTTTGTCCGTTATCAACTTTTAATTAAGTAGCGC	70	-	0	Upstream	(((((((.(((((((((((((((((((((.(.........).)))))))))))))))))))))...)))))))...(((......((((........)))).....)))..	3	GUUUUAGAGCUAUGUUAUUUUGAAUGCUACCAAAACGAAAGUUAGUAUUCAAAAUAACAUAGCAAGUUAAAAUAAGGCUUUGUCCGUUAUCAACUUUUAAUUAAGUAGCGC		-31.1	86685	86755	2	2	67_NZ_CABWNC010000004_1_ORF27981
AABEOY010000014.1_ORF4822	GenBank	GCA_004732285.1	FALSE	16	1	79767	83843	+	1358	1538	Cluster 2	GUUUUAGAGCUAUGUUAUUUUGAAUGCUACCAAAAC		1	52	Cluster_397	17	GTTAGTATTCAAAATAACATAGCAAGTTAAAATAAGGCTTTGTCCGTTATCAACTTTTAATTAAGTAGCGC	70	-	0	Upstream	(((((((.(((((((((((((((((((((.(.........).)))))))))))))))))))))...)))))))...(((......((((........)))).....)))..	3	GUUUUAGAGCUAUGUUAUUUUGAAUGCUACCAAAACGAAAGUUAGUAUUCAAAAUAACAUAGCAAGUUAAAAUAAGGCUUUGUCCGUUAUCAACUUUUAAUUAAGUAGCGC		-31.1	79704	79774	2	2	67_NZ_CABWNC010000004_1_ORF27981
AABEPI010000005.1_ORF11277	GenBank	GCA_004735805.1	FALSE	21	1	184658	188734	+	1358	1538	Cluster 2	GUUUUAGAGCUAUGUUAUUUUGAAUGCUACCAAAAC		1	55	Cluster_397	23	GTTAGTATTCAAAATAACATAGCAAGTTAAAATAAGGCTTTGTCCGTTATCAACTTTTAATTAAGTAGCGC	70	-	0	Upstream	(((((((.(((((((((((((((((((((.(.........).)))))))))))))))))))))...)))))))...(((......((((........)))).....)))..	3	GUUUUAGAGCUAUGUUAUUUUGAAUGCUACCAAAACGAAAGUUAGUAUUCAAAAUAACAUAGCAAGUUAAAAUAAGGCUUUGUCCGUUAUCAACUUUUAAUUAAGUAGCGC		-31.1	184595	184665	2	2	67_NZ_CABWNC010000004_1_ORF27981
AABEPK010000004.1_ORF625	GenBank	GCA_004732945.1	FALSE	21	1	8669	12745	-	1358	1538	Cluster 2	GUUUUAGAGCUAUGUUAUUUUGAAUGCUACCAAAAC		1	55	Cluster_397	23	GTTAGTATTCAAAATAACATAGCAAGTTAAAATAAGGCTTTGTCCGTTATCAACTTTTAATTAAGTAGCGC	70	+	0	Downstream	(((((((.(((((((((((((((((((((.(.........).)))))))))))))))))))))...)))))))...(((......((((........)))).....)))..	3	GUUUUAGAGCUAUGUUAUUUUGAAUGCUACCAAAACGAAAGUUAGUAUUCAAAAUAACAUAGCAAGUUAAAAUAAGGCUUUGUCCGUUAUCAACUUUUAAUUAAGUAGCGC		-31.1	12738	12808	2	2	67_NZ_CABWNC010000004_1_ORF27981
AABEPL010000011.1_ORF4827	GenBank	GCA_004734365.1	FALSE	16	1	79849	83925	+	1358	1538	Cluster 2	GUUUUAGAGCUAUGUUAUUUUGAAUGCUACCAAAAC		1	52	Cluster_397	17	GTTAGTATTCAAAATAACATAGCAAGTTAAAATAAGGCTTTGTCCGTTATCAACTTTTAATTAAGTAGCGC	70	-	0	Upstream	(((((((.(((((((((((((((((((((.(.........).)))))))))))))))))))))...)))))))...(((......((((........)))).....)))..	3	GUUUUAGAGCUAUGUUAUUUUGAAUGCUACCAAAACGAAAGUUAGUAUUCAAAAUAACAUAGCAAGUUAAAAUAAGGCUUUGUCCGUUAUCAACUUUUAAUUAAGUAGCGC		-31.1	79786	79856	2	2	67_NZ_CABWNC010000004_1_ORF27981
AABEPM010000004.1_ORF233	GenBank	GCA_004736345.1	FALSE	16	1	3042	7118	-	1358	1538	Cluster 2	GUUUUAGAGCUAUGUUAUUUUGAAUGCUACCAAAAC		1	54	Cluster_397	17	GTTAGTATTCAAAATAACATAGCAAGTTAAAATAAGGCTTTGTCCGTTATCAACTTTTAATTAAGTAGCGC	70	+	0	Downstream	(((((((.(((((((((((((((((((((.(.........).)))))))))))))))))))))...)))))))...(((......((((........)))).....)))..	3	GUUUUAGAGCUAUGUUAUUUUGAAUGCUACCAAAACGAAAGUUAGUAUUCAAAAUAACAUAGCAAGUUAAAAUAAGGCUUUGUCCGUUAUCAACUUUUAAUUAAGUAGCGC		-31.1	7111	7181	2	2	67_NZ_CABWNC010000004_1_ORF27981
AABEPZ010000002.1_ORF9177	GenBank	GCA_004735525.1	FALSE	16	1	149906	153982	+	1358	1538	Cluster 2	GUUUUAGAGCUAUGUUAUUUUGAAUGCUACCAAAAC		1	52	Cluster_397	17	GTTAGTATTCAAAATAACATAGCAAGTTAAAATAAGGCTTTGTCCGTTATCAACTTTTAATTAAGTAGCGC	70	-	0	Upstream	(((((((.(((((((((((((((((((((.(.........).)))))))))))))))))))))...)))))))...(((......((((........)))).....)))..	3	GUUUUAGAGCUAUGUUAUUUUGAAUGCUACCAAAACGAAAGUUAGUAUUCAAAAUAACAUAGCAAGUUAAAAUAAGGCUUUGUCCGUUAUCAACUUUUAAUUAAGUAGCGC		-31.1	149843	149913	2	2	67_NZ_CABWNC010000004_1_ORF27981
AABEQA010000003.1_ORF233	GenBank	GCA_004732705.1	FALSE	15	1	3042	7118	-	1358	1538	Cluster 2	GUUUUAGAGCUAUGUUAUUUUGAAUGCUACCAAAAC		1	54	Cluster_397	17	GTTAGTATTCAAAATAACATAGCAAGTTAAAATAAGGCTTTGTCCGTTATCAACTTTTAATTAAGTAGCGC	70	+	0	Downstream	(((((((.(((((((((((((((((((((.(.........).)))))))))))))))))))))...)))))))...(((......((((........)))).....)))..	3	GUUUUAGAGCUAUGUUAUUUUGAAUGCUACCAAAACGAAAGUUAGUAUUCAAAAUAACAUAGCAAGUUAAAAUAAGGCUUUGUCCGUUAUCAACUUUUAAUUAAGUAGCGC		-31.1	7111	7181	2	2	67_NZ_CABWNC010000004_1_ORF27981
AABEQG010000004.1_ORF661	GenBank	GCA_004734945.1	FALSE	18	4	9275	13303	-	1342	4268	Cluster 1	UGAAGUUUUAGAGCUAUGUUAUUUUGAAUGCUACCAAAACU		1	56	Cluster_397	120	GTTAGTATTCAAAATAACATAGCAAGTTAAAATAAGGCTTTGTCCGTTATCAACTTTTAATTAAGTAGCGC	70	+	42	Downstream	.(((((((((..(((((((((((((((((((((.(..........).))))))))))))))))))))).........)))))))))...((((....((((......)))))))).	3	UGAAGUUUUAGAGCUAUGUUAUUUUGAAUGCUACCAAAACUGAAAGUUAGUAUUCAAAAUAACAUAGCAAGUUAAAAUAAGGCUUUGUCCGUUAUCAACUUUUAAUUAAGUAGCGC		-32.8	13345	13415	2	2	166_NZ_LR134397_1_ORF166459
AABEQN010000004.1_ORF625	GenBank	GCA_004735305.1	FALSE	21	1	8669	12745	-	1358	1538	Cluster 2	GUUUUAGAGCUAUGUUAUUUUGAAUGCUACCAAAAC		1	55	Cluster_397	23	GTTAGTATTCAAAATAACATAGCAAGTTAAAATAAGGCTTTGTCCGTTATCAACTTTTAATTAAGTAGCGC	70	+	0	Downstream	(((((((.(((((((((((((((((((((.(.........).)))))))))))))))))))))...)))))))...(((......((((........)))).....)))..	3	GUUUUAGAGCUAUGUUAUUUUGAAUGCUACCAAAACGAAAGUUAGUAUUCAAAAUAACAUAGCAAGUUAAAAUAAGGCUUUGUCCGUUAUCAACUUUUAAUUAAGUAGCGC		-31.1	12738	12808	2	2	67_NZ_CABWNC010000004_1_ORF27981
AABERE010000004.1_ORF233	GenBank	GCA_004735425.1	FALSE	16	1	3042	7118	-	1358	1538	Cluster 2	GUUUUAGAGCUAUGUUAUUUUGAAUGCUACCAAAAC		1	53	Cluster_397	17	GTTAGTATTCAAAATAACATAGCAAGTTAAAATAAGGCTTTGTCCGTTATCAACTTTTAATTAAGTAGCGC	70	+	0	Downstream	(((((((.(((((((((((((((((((((.(.........).)))))))))))))))))))))...)))))))...(((......((((........)))).....)))..	3	GUUUUAGAGCUAUGUUAUUUUGAAUGCUACCAAAACGAAAGUUAGUAUUCAAAAUAACAUAGCAAGUUAAAAUAAGGCUUUGUCCGUUAUCAACUUUUAAUUAAGUAGCGC		-31.1	7111	7181	2	2	67_NZ_CABWNC010000004_1_ORF27981
AABERF010000043.1_ORF708	GenBank	GCA_004734525.1	FALSE	39	1	9880	13908	-	1342	4268	Cluster 1	GUUUUAGAGCUAUGUUAUUUUGAAUGCUACCAAAAC		1	58	Cluster_397	41	GTTAGTATTCAAAATAACATAGCAAGTTAAAATAAGGCTTTGTCCGTTATCAACTTTTAATTAAGTAGCGC	70	+	42	Downstream	(((((((.(((((((((((((((((((((.(.........).)))))))))))))))))))))...)))))))...(((......((((........)))).....)))..	3	GUUUUAGAGCUAUGUUAUUUUGAAUGCUACCAAAACGAAAGUUAGUAUUCAAAAUAACAUAGCAAGUUAAAAUAAGGCUUUGUCCGUUAUCAACUUUUAAUUAAGUAGCGC		-31.1	13950	14020	2	2	166_NZ_LR134397_1_ORF166459
AABERG010000005.1_ORF233	GenBank	GCA_004734805.1	FALSE	16	1	3042	7118	-	1358	1538	Cluster 2	GUUUUAGAGCUAUGUUAUUUUGAAUGCUACCAAAAC		1	53	Cluster_397	17	GTTAGTATTCAAAATAACATAGCAAGTTAAAATAAGGCTTTGTCCGTTATCAACTTTTAATTAAGTAGCGC	70	+	0	Downstream	(((((((.(((((((((((((((((((((.(.........).)))))))))))))))))))))...)))))))...(((......((((........)))).....)))..	3	GUUUUAGAGCUAUGUUAUUUUGAAUGCUACCAAAACGAAAGUUAGUAUUCAAAAUAACAUAGCAAGUUAAAAUAAGGCUUUGUCCGUUAUCAACUUUUAAUUAAGUAGCGC		-31.1	7111	7181	2	2	67_NZ_CABWNC010000004_1_ORF27981
AABERI010000005.1_ORF658	GenBank	GCA_004733945.1	FALSE	29	1	9219	13247	-	1342	4268	Cluster 1	GUUUUAGAGCUAUGUUAUUUUGAAUGCUACCAAAAC		1	55	Cluster_397	30	GTTAGTATTCAAAATAACATAGCAAGTTAAAATAAGGCTTTGTCCGTTATCAACTTTTAATTAAGTAGCGC	70	+	42	Downstream	(((((((.(((((((((((((((((((((.(.........).)))))))))))))))))))))...)))))))...(((......((((........)))).....)))..	3	GUUUUAGAGCUAUGUUAUUUUGAAUGCUACCAAAACGAAAGUUAGUAUUCAAAAUAACAUAGCAAGUUAAAAUAAGGCUUUGUCCGUUAUCAACUUUUAAUUAAGUAGCGC		-31.1	13289	13359	2	2	166_NZ_LR134397_1_ORF166459
AABERO010000006.1_ORF11276	GenBank	GCA_004733345.1	FALSE	14	1	184659	188735	+	1358	1538	Cluster 2	GUUUUAGAGCUAUGUUAUUUUGAAUGCUACCAAAAC		1	53	Cluster_397	17	GTTAGTATTCAAAATAACATAGCAAGTTAAAATAAGGCTTTGTCCGTTATCAACTTTTAATTAAGTAGCGC	70	-	0	Upstream	(((((((.(((((((((((((((((((((.(.........).)))))))))))))))))))))...)))))))...(((......((((........)))).....)))..	3	GUUUUAGAGCUAUGUUAUUUUGAAUGCUACCAAAACGAAAGUUAGUAUUCAAAAUAACAUAGCAAGUUAAAAUAAGGCUUUGUCCGUUAUCAACUUUUAAUUAAGUAGCGC		-31.1	184596	184666	2	2	67_NZ_CABWNC010000004_1_ORF27981
AABERQ010000002.1_ORF583	GenBank	GCA_004735085.1	FALSE	15	1	8243	12319	-	1358	1538	Cluster 2	GUUUUAGAGCUAUGUUAUUUUGAAUGCUACCAAAAC		2	56	Cluster_397	17	GTTAGTATTCAAAATAACATAGCAAGTTAAAATAAGGCTTTGTCCGTTATCAACTTTTAATTAAGTAGCGC	70	+	0	Downstream	(((((((.(((((((((((((((((((((.(.........).)))))))))))))))))))))...)))))))...(((......((((........)))).....)))..	3	GUUUUAGAGCUAUGUUAUUUUGAAUGCUACCAAAACGAAAGUUAGUAUUCAAAAUAACAUAGCAAGUUAAAAUAAGGCUUUGUCCGUUAUCAACUUUUAAUUAAGUAGCGC		-31.1	12312	12382	2	2	67_NZ_CABWNC010000004_1_ORF27981
AABERZ010000004.1_ORF233	GenBank	GCA_004735585.1	FALSE	16	1	3042	7118	-	1358	1538	Cluster 2	GUUUUAGAGCUAUGUUAUUUUGAAUGCUACCAAAAC		1	53	Cluster_397	17	GTTAGTATTCAAAATAACATAGCAAGTTAAAATAAGGCTTTGTCCGTTATCAACTTTTAATTAAGTAGCGC	70	+	0	Downstream	(((((((.(((((((((((((((((((((.(.........).)))))))))))))))))))))...)))))))...(((......((((........)))).....)))..	3	GUUUUAGAGCUAUGUUAUUUUGAAUGCUACCAAAACGAAAGUUAGUAUUCAAAAUAACAUAGCAAGUUAAAAUAAGGCUUUGUCCGUUAUCAACUUUUAAUUAAGUAGCGC		-31.1	7111	7181	2	2	67_NZ_CABWNC010000004_1_ORF27981
AABESD010000004.1_ORF620	GenBank	GCA_004735345.1	FALSE	20	1	8603	12679	-	1358	1538	Cluster 2	GUUUUAGAGCUAUGUUAUUUUGAAUGCUACCAAAAC		1	55	Cluster_397	22	GTTAGTATTCAAAATAACATAGCAAGTTAAAATAAGGCTTTGTCCGTTATCAACTTTTAATTAAGTAGCGC	70	+	0	Downstream	(((((((.(((((((((((((((((((((.(.........).)))))))))))))))))))))...)))))))...(((......((((........)))).....)))..	3	GUUUUAGAGCUAUGUUAUUUUGAAUGCUACCAAAACGAAAGUUAGUAUUCAAAAUAACAUAGCAAGUUAAAAUAAGGCUUUGUCCGUUAUCAACUUUUAAUUAAGUAGCGC		-31.1	12672	12742	2	2	67_NZ_CABWNC010000004_1_ORF27981
AABESO010000006.1_ORF9367	GenBank	GCA_004735045.1	FALSE	16	1	153155	157231	+	1358	1538	Cluster 2	GUUUUAGAGCUAUGUUAUUUUGAAUGCUACCAAAAC		1	52	Cluster_397	17	GTTAGTATTCAAAATAACATAGCAAGTTAAAATAAGGCTTTGTCCGTTATCAACTTTTAATTAAGTAGCGC	70	-	0	Upstream	(((((((.(((((((((((((((((((((.(.........).)))))))))))))))))))))...)))))))...(((......((((........)))).....)))..	3	GUUUUAGAGCUAUGUUAUUUUGAAUGCUACCAAAACGAAAGUUAGUAUUCAAAAUAACAUAGCAAGUUAAAAUAAGGCUUUGUCCGUUAUCAACUUUUAAUUAAGUAGCGC		-31.1	153092	153162	2	2	67_NZ_CABWNC010000004_1_ORF27981
AABESW010000004.1_ORF233	GenBank	GCA_004732845.1	FALSE	16	1	3042	7118	-	1358	1538	Cluster 2	GUUUUAGAGCUAUGUUAUUUUGAAUGCUACCAAAAC		1	53	Cluster_397	17	GTTAGTATTCAAAATAACATAGCAAGTTAAAATAAGGCTTTGTCCGTTATCAACTTTTAATTAAGTAGCGC	70	+	0	Downstream	(((((((.(((((((((((((((((((((.(.........).)))))))))))))))))))))...)))))))...(((......((((........)))).....)))..	3	GUUUUAGAGCUAUGUUAUUUUGAAUGCUACCAAAACGAAAGUUAGUAUUCAAAAUAACAUAGCAAGUUAAAAUAAGGCUUUGUCCGUUAUCAACUUUUAAUUAAGUAGCGC		-31.1	7111	7181	2	2	67_NZ_CABWNC010000004_1_ORF27981
AABETA010000005.1_ORF233	GenBank	GCA_004736165.1	FALSE	16	1	3042	7118	-	1358	1538	Cluster 2	GUUUUAGAGCUAUGUUAUUUUGAAUGCUACCAAAAC		1	53	Cluster_397	17	GTTAGTATTCAAAATAACATAGCAAGTTAAAATAAGGCTTTGTCCGTTATCAACTTTTAATTAAGTAGCGC	70	+	0	Downstream	(((((((.(((((((((((((((((((((.(.........).)))))))))))))))))))))...)))))))...(((......((((........)))).....)))..	3	GUUUUAGAGCUAUGUUAUUUUGAAUGCUACCAAAACGAAAGUUAGUAUUCAAAAUAACAUAGCAAGUUAAAAUAAGGCUUUGUCCGUUAUCAACUUUUAAUUAAGUAGCGC		-31.1	7111	7181	2	2	67_NZ_CABWNC010000004_1_ORF27981
AABETQ010000004.1_ORF619	GenBank	GCA_004734585.1	FALSE	16	1	8584	12660	-	1358	1538	Cluster 2	GUUUUAGAGCUAUGUUAUUUUGAAUGCUACCAAAAC		1	55	Cluster_397	23	GTTAGTATTCAAAATAACATAGCAAGTTAAAATAAGGCTTTGTCCGTTATCAACTTTTAATTAAGTAGCGC	70	+	0	Downstream	(((((((.(((((((((((((((((((((.(.........).)))))))))))))))))))))...)))))))...(((......((((........)))).....)))..	3	GUUUUAGAGCUAUGUUAUUUUGAAUGCUACCAAAACGAAAGUUAGUAUUCAAAAUAACAUAGCAAGUUAAAAUAAGGCUUUGUCCGUUAUCAACUUUUAAUUAAGUAGCGC		-31.1	12653	12723	2	2	67_NZ_CABWNC010000004_1_ORF27981
AABEUI010000052.1_ORF708	GenBank	GCA_004732765.1	FALSE	35	1	9880	13908	-	1342	4268	Cluster 1	GUUUUAGAGCUAUGUUAUUUUGAAUGCUACCAAAAC		1	58	Cluster_397	41	GTTAGTATTCAAAATAACATAGCAAGTTAAAATAAGGCTTTGTCCGTTATCAACTTTTAATTAAGTAGCGC	70	+	42	Downstream	(((((((.(((((((((((((((((((((.(.........).)))))))))))))))))))))...)))))))...(((......((((........)))).....)))..	3	GUUUUAGAGCUAUGUUAUUUUGAAUGCUACCAAAACGAAAGUUAGUAUUCAAAAUAACAUAGCAAGUUAAAAUAAGGCUUUGUCCGUUAUCAACUUUUAAUUAAGUAGCGC		-31.1	13950	14020	2	2	166_NZ_LR134397_1_ORF166459
AABEUJ010000003.1_ORF577	GenBank	GCA_004735925.1	FALSE	13	1	8144	12220	-	1358	1538	Cluster 2	GUUUUAGAGCUAUGUUAUUUUGAAUGCUACCAAAAC		2	55	Cluster_397	15	GTTAGTATTCAAAATAACATAGCAAGTTAAAATAAGGCTTTGTCCGTTATCAACTTTTAATTAAGTAGCGC	70	+	0	Downstream	(((((((.(((((((((((((((((((((.(.........).)))))))))))))))))))))...)))))))...(((......((((........)))).....)))..	3	GUUUUAGAGCUAUGUUAUUUUGAAUGCUACCAAAACGAAAGUUAGUAUUCAAAAUAACAUAGCAAGUUAAAAUAAGGCUUUGUCCGUUAUCAACUUUUAAUUAAGUAGCGC		-31.1	12213	12283	2	2	67_NZ_CABWNC010000004_1_ORF27981
AABEUK010000098.1_ORF25	GenBank	GCA_004734385.1	FALSE	16	1	276	4352	+	1358	1538	Cluster 2	GUUUUAGAGCUAUGUUAUUUUGAAUGCUACCAAAAC		1	52	Cluster_397	17	GTTAGTATTCAAAATAACATAGCAAGTTAAAATAAGGCTTTGTCCGTTATCAACTTTTAATTAAGTAGCGC	70	-	0	Upstream	(((((((.(((((((((((((((((((((.(.........).)))))))))))))))))))))...)))))))...(((......((((........)))).....)))..	3	GUUUUAGAGCUAUGUUAUUUUGAAUGCUACCAAAACGAAAGUUAGUAUUCAAAAUAACAUAGCAAGUUAAAAUAAGGCUUUGUCCGUUAUCAACUUUUAAUUAAGUAGCGC		-31.1	213	283	2	2	67_NZ_CABWNC010000004_1_ORF27981
AABEUN010000004.1_ORF233	GenBank	GCA_004734725.1	FALSE	16	1	3042	7118	-	1358	1538	Cluster 2	GUUUUAGAGCUAUGUUAUUUUGAAUGCUACCAAAAC		1	54	Cluster_397	17	GTTAGTATTCAAAATAACATAGCAAGTTAAAATAAGGCTTTGTCCGTTATCAACTTTTAATTAAGTAGCGC	70	+	0	Downstream	(((((((.(((((((((((((((((((((.(.........).)))))))))))))))))))))...)))))))...(((......((((........)))).....)))..	3	GUUUUAGAGCUAUGUUAUUUUGAAUGCUACCAAAACGAAAGUUAGUAUUCAAAAUAACAUAGCAAGUUAAAAUAAGGCUUUGUCCGUUAUCAACUUUUAAUUAAGUAGCGC		-31.1	7111	7181	2	2	67_NZ_CABWNC010000004_1_ORF27981
AABEVI010000004.1_ORF233	GenBank	GCA_004733265.1	FALSE	15	1	3042	7118	-	1358	1538	Cluster 2	GUUUUAGAGCUAUGUUAUUUUGAAUGCUACCAAAAC		1	54	Cluster_397	17	GTTAGTATTCAAAATAACATAGCAAGTTAAAATAAGGCTTTGTCCGTTATCAACTTTTAATTAAGTAGCGC	70	+	0	Downstream	(((((((.(((((((((((((((((((((.(.........).)))))))))))))))))))))...)))))))...(((......((((........)))).....)))..	3	GUUUUAGAGCUAUGUUAUUUUGAAUGCUACCAAAACGAAAGUUAGUAUUCAAAAUAACAUAGCAAGUUAAAAUAAGGCUUUGUCCGUUAUCAACUUUUAAUUAAGUAGCGC		-31.1	7111	7181	2	2	67_NZ_CABWNC010000004_1_ORF27981
AABEVS010000012.1_ORF4822	GenBank	GCA_004733885.1	FALSE	16	1	79762	83838	+	1358	1538	Cluster 2	GUUUUAGAGCUAUGUUAUUUUGAAUGCUACCAAAAC		1	52	Cluster_397	17	GTTAGTATTCAAAATAACATAGCAAGTTAAAATAAGGCTTTGTCCGTTATCAACTTTTAATTAAGTAGCGC	70	-	0	Upstream	(((((((.(((((((((((((((((((((.(.........).)))))))))))))))))))))...)))))))...(((......((((........)))).....)))..	3	GUUUUAGAGCUAUGUUAUUUUGAAUGCUACCAAAACGAAAGUUAGUAUUCAAAAUAACAUAGCAAGUUAAAAUAAGGCUUUGUCCGUUAUCAACUUUUAAUUAAGUAGCGC		-31.1	79699	79769	2	2	67_NZ_CABWNC010000004_1_ORF27981
AABEVX010000019.1_ORF661	GenBank	GCA_004733925.1	FALSE	25	2	9275	13303	-	1342	4268	Cluster 1	GUUUUAGAGCUAUGUUAUUUUGAAUGCUACCAAAACU		1	55	Cluster_397	60	GTTAGTATTCAAAATAACATAGCAAGTTAAAATAAGGCTTTGTCCGTTATCAACTTTTAATTAAGTAGCGC	70	+	42	Downstream	(((((((.(((((((((((((((((((((.(..........).)))))))))))))))))))))...)))))))...(((......((((........)))).....)))..	3	GUUUUAGAGCUAUGUUAUUUUGAAUGCUACCAAAACUGAAAGUUAGUAUUCAAAAUAACAUAGCAAGUUAAAAUAAGGCUUUGUCCGUUAUCAACUUUUAAUUAAGUAGCGC		-31	13345	13415	2	2	166_NZ_LR134397_1_ORF166459
AABEWH010000040.1_ORF15	GenBank	GCA_004733605.1	FALSE	17	1	131	4207	+	1358	1538	Cluster 2	GUUUUAGAGCUAUGUUAUUUUGAAUGCUACCAAAAC		1	52	Cluster_397	17	GTTAGTATTCAAAATAACATAGCAAGTTAAAATAAGGCTTTGTCCGTTATCAACTTTTAATTAAGTAGCGC	70	-	0	Upstream	(((((((.(((((((((((((((((((((.(.........).)))))))))))))))))))))...)))))))...(((......((((........)))).....)))..	3	GUUUUAGAGCUAUGUUAUUUUGAAUGCUACCAAAACGAAAGUUAGUAUUCAAAAUAACAUAGCAAGUUAAAAUAAGGCUUUGUCCGUUAUCAACUUUUAAUUAAGUAGCGC		-31.1	68	138	2	2	67_NZ_CABWNC010000004_1_ORF27981
AABEWL010000044.1_ORF65	GenBank	GCA_004737845.1	FALSE	21	1	823	4899	+	1358	1538	Cluster 2	GUUUUAGAGCUAUGUUAUUUUGAAUGCUACCAAAAC		1	54	Cluster_397	23	GTTAGTATTCAAAATAACATAGCAAGTTAAAATAAGGCTTTGTCCGTTATCAACTTTTAATTAAGTAGCGC	70	-	0	Upstream	(((((((.(((((((((((((((((((((.(.........).)))))))))))))))))))))...)))))))...(((......((((........)))).....)))..	3	GUUUUAGAGCUAUGUUAUUUUGAAUGCUACCAAAACGAAAGUUAGUAUUCAAAAUAACAUAGCAAGUUAAAAUAAGGCUUUGUCCGUUAUCAACUUUUAAUUAAGUAGCGC		-31.1	760	830	2	2	67_NZ_CABWNC010000004_1_ORF27981
AABEWP010000038.1_ORF16	GenBank	GCA_004737825.1	FALSE	21	1	135	4211	+	1358	1538	Cluster 2	GUUUUAGAGCUAUGUUAUUUUGAAUGCUACCAAAAC		1	54	Cluster_397	23	GTTAGTATTCAAAATAACATAGCAAGTTAAAATAAGGCTTTGTCCGTTATCAACTTTTAATTAAGTAGCGC	70	-	0	Upstream	(((((((.(((((((((((((((((((((.(.........).)))))))))))))))))))))...)))))))...(((......((((........)))).....)))..	3	GUUUUAGAGCUAUGUUAUUUUGAAUGCUACCAAAACGAAAGUUAGUAUUCAAAAUAACAUAGCAAGUUAAAAUAAGGCUUUGUCCGUUAUCAACUUUUAAUUAAGUAGCGC		-31.1	72	142	2	2	67_NZ_CABWNC010000004_1_ORF27981
AABEWR010000038.1_ORF25	GenBank	GCA_004736425.1	FALSE	25	1	220	4248	+	1342	4268	Cluster 1	GUUUUAGAGCUAUGUUAUUUUGAAUGCUACCAAAAC		2	50	Cluster_397	27	GTTAGTATTCAAAATAACATAGCAAGTTAAAATAAGGCTTTGTCCGTTATCAACTTTTAATTAAGTAGCGC	70	-	42	Upstream	(((((((.(((((((((((((((((((((.(.........).)))))))))))))))))))))...)))))))...(((......((((........)))).....)))..	3	GUUUUAGAGCUAUGUUAUUUUGAAUGCUACCAAAACGAAAGUUAGUAUUCAAAAUAACAUAGCAAGUUAAAAUAAGGCUUUGUCCGUUAUCAACUUUUAAUUAAGUAGCGC		-31.1	108	178	2	2	166_NZ_LR134397_1_ORF166459
AABEWU010000004.1_ORF625	GenBank	GCA_004736785.1	FALSE	21	1	8669	12745	-	1358	1538	Cluster 2	GUUUUAGAGCUAUGUUAUUUUGAAUGCUACCAAAAC		1	56	Cluster_397	23	GTTAGTATTCAAAATAACATAGCAAGTTAAAATAAGGCTTTGTCCGTTATCAACTTTTAATTAAGTAGCGC	70	+	0	Downstream	(((((((.(((((((((((((((((((((.(.........).)))))))))))))))))))))...)))))))...(((......((((........)))).....)))..	3	GUUUUAGAGCUAUGUUAUUUUGAAUGCUACCAAAACGAAAGUUAGUAUUCAAAAUAACAUAGCAAGUUAAAAUAAGGCUUUGUCCGUUAUCAACUUUUAAUUAAGUAGCGC		-31.1	12738	12808	2	2	67_NZ_CABWNC010000004_1_ORF27981
AABEWW010000004.1_ORF619	GenBank	GCA_004736585.1	FALSE	21	1	8584	12660	-	1358	1538	Cluster 2	GUUUUAGAGCUAUGUUAUUUUGAAUGCUACCAAAAC		1	55	Cluster_397	23	GTTAGTATTCAAAATAACATAGCAAGTTAAAATAAGGCTTTGTCCGTTATCAACTTTTAATTAAGTAGCGC	70	+	0	Downstream	(((((((.(((((((((((((((((((((.(.........).)))))))))))))))))))))...)))))))...(((......((((........)))).....)))..	3	GUUUUAGAGCUAUGUUAUUUUGAAUGCUACCAAAACGAAAGUUAGUAUUCAAAAUAACAUAGCAAGUUAAAAUAAGGCUUUGUCCGUUAUCAACUUUUAAUUAAGUAGCGC		-31.1	12653	12723	2	2	67_NZ_CABWNC010000004_1_ORF27981
AABEXI010000070.1_ORF29	GenBank	GCA_004738485.1	FALSE	27	1	277	4305	+	1342	4268	Cluster 1	GUUUUAGAGCUAUGUUAUUUUGAAUGCUACCAAAAC		1	55	Cluster_397	29	GTTAGTATTCAAAATAACATAGCAAGTTAAAATAAGGCTTTGTCCGTTATCAACTTTTAATTAAGTAGCGC	70	-	42	Upstream	(((((((.(((((((((((((((((((((.(.........).)))))))))))))))))))))...)))))))...(((......((((........)))).....)))..	3	GUUUUAGAGCUAUGUUAUUUUGAAUGCUACCAAAACGAAAGUUAGUAUUCAAAAUAACAUAGCAAGUUAAAAUAAGGCUUUGUCCGUUAUCAACUUUUAAUUAAGUAGCGC		-31.1	165	235	2	2	166_NZ_LR134397_1_ORF166459
AABEXJ010000008.1_ORF8285	GenBank	GCA_004736685.1	FALSE	16	1	135989	140017	+	1342	4268	Cluster 1	GUUUUAGAGCUAUGUUAUUUUGAAUGCUACCAAAAC		2	56	Cluster_397	24	GTTAGTATTCAAAATAACATAGCAAGTTAAAATAAGGCTTTGTCCGTTATCAACTTTTAATTAAGTAGCGC	70	-	42	Upstream	(((((((.(((((((((((((((((((((.(.........).)))))))))))))))))))))...)))))))...(((......((((........)))).....)))..	3	GUUUUAGAGCUAUGUUAUUUUGAAUGCUACCAAAACGAAAGUUAGUAUUCAAAAUAACAUAGCAAGUUAAAAUAAGGCUUUGUCCGUUAUCAACUUUUAAUUAAGUAGCGC		-31.1	135877	135947	2	2	166_NZ_LR134397_1_ORF166459
AABEXK010000098.1_ORF2	GenBank	GCA_004738525.1	FALSE	19	1	1	4071	+	1356	1538	Cluster 2	GUUUUAGAGCUAUGUUAUUUUGAAUGCUACCAAAAC		0	20	Cluster_187	23	AGTTTTGGTAGCATTCAAAATAACATAGCTCTAAAACCTCGCAGAATTTTTTCTTTCCTCCAAGATTCCGTAATCGCGCCATTCATCCATAGCAAGATTTCAATTTTGAATGCTATTTTAT	120	-	1902	Downstream	((((((((((((((((((((((((((((((((((((.....))))))))))))))))))))))))))))))))))))...((.(((((((...........))))))).)).................((((((....((((....)))))))))).....		GUUUUAGAGCUAUGUUAUUUUGAAUGCUACCAAAACGAAAAGUUUUGGUAGCAUUCAAAAUAACAUAGCUCUAAAACCUCGCAGAAUUUUUUCUUUCCUCCAAGAUUCCGUAAUCGCGCCAUUCAUCCAUAGCAAGAUUUCAAUUUUGAAUGCUAUUUUAU		-65.1	5973	6093	3		67_NZ_CABWNC010000004_1_ORF27981
AABEXP010000057.1_ORF702	GenBank	GCA_004736745.1	FALSE	38	1	9814	13842	-	1342	4268	Cluster 1	GUUUUAGAGCUAUGUUAUUUUGAAUGCUACCAAAAC		1	57	Cluster_397	40	GTTAGTATTCAAAATAACATAGCAAGTTAAAATAAGGCTTTGTCCGTTATCAACTTTTAATTAAGTAGCGC	70	+	42	Downstream	(((((((.(((((((((((((((((((((.(.........).)))))))))))))))))))))...)))))))...(((......((((........)))).....)))..	3	GUUUUAGAGCUAUGUUAUUUUGAAUGCUACCAAAACGAAAGUUAGUAUUCAAAAUAACAUAGCAAGUUAAAAUAAGGCUUUGUCCGUUAUCAACUUUUAAUUAAGUAGCGC		-31.1	13884	13954	2	2	166_NZ_LR134397_1_ORF166459
AABEYB010000001.1_ORF557	GenBank	GCA_004737105.1	FALSE	15	1	8304	12326	-	1340	164	Cluster 13	GUUUUAGAGCUAUGUUAUUUUGAAUGCUAACAAAAC		1	53	Cluster_397	17	GTTAGTATTCAAAATAACATAGCAAGTTAAAATAAGGCTTTGTCCGTTATCAACTTTTAATTAAGTAGCGC	70	+	46	Downstream	(((((((.(((((((((((((((((((((((.........)))))))))))))))))))))))...)))))))...(((......((((........)))).....)))..	3	GUUUUAGAGCUAUGUUAUUUUGAAUGCUAACAAAACGAAAGUUAGUAUUCAAAAUAACAUAGCAAGUUAAAAUAAGGCUUUGUCCGUUAUCAACUUUUAAUUAAGUAGCGC		-35.4	12372	12442	2	2	28_REF_Lmo_ORF75
AABEYL010000035.1_ORF32	GenBank	GCA_004738645.1	FALSE	17	1	330	4358	+	1342	4268	Cluster 1	GUUUUAGAGCUAUGUUAUUUUGAAUGCUACCAAAAC		1	54	Cluster_397	28	GTTAGTATTCAAAATAACATAGCAAGTTAAAATAAGGCTTTGTCCGTTATCAACTTTTAATTAAGTAGCGC	70	-	42	Upstream	(((((((.(((((((((((((((((((((.(.........).)))))))))))))))))))))...)))))))...(((......((((........)))).....)))..	3	GUUUUAGAGCUAUGUUAUUUUGAAUGCUACCAAAACGAAAGUUAGUAUUCAAAAUAACAUAGCAAGUUAAAAUAAGGCUUUGUCCGUUAUCAACUUUUAAUUAAGUAGCGC		-31.1	218	288	2	2	166_NZ_LR134397_1_ORF166459
AABEYP010000004.1_ORF652	GenBank	GCA_004738705.1	FALSE	25	2	9134	13162	-	1342	4268	Cluster 1	GUUUUAGAGCUAUGUUAUUUUGAAUGCUACCAAAACU		1	58	Cluster_397	60	GTTAGTATTCAAAATAACATAGCAAGTTAAAATAAGGCTTTGTCCGTTATCAACTTTTAATTAAGTAGCGC	70	+	42	Downstream	(((((((.(((((((((((((((((((((.(..........).)))))))))))))))))))))...)))))))...(((......((((........)))).....)))..	3	GUUUUAGAGCUAUGUUAUUUUGAAUGCUACCAAAACUGAAAGUUAGUAUUCAAAAUAACAUAGCAAGUUAAAAUAAGGCUUUGUCCGUUAUCAACUUUUAAUUAAGUAGCGC		-31	13204	13274	2	2	166_NZ_LR134397_1_ORF166459
AABEYR010000004.1_ORF588	GenBank	GCA_004737325.1	FALSE	16	1	8161	12189	-	1342	4268	Cluster 1	GUUUUAGAGCUAUGUUAUUUUGAAUGCUACCAAAAC		1	52	Cluster_397	23	GTTAGTATTCAAAATAACATAGCAAGTTAAAATAAGGCTTTGTCCGTTATCAACTTTTAATTAAGTAGCGC	70	+	42	Downstream	(((((((.(((((((((((((((((((((.(.........).)))))))))))))))))))))...)))))))...(((......((((........)))).....)))..	3	GUUUUAGAGCUAUGUUAUUUUGAAUGCUACCAAAACGAAAGUUAGUAUUCAAAAUAACAUAGCAAGUUAAAAUAAGGCUUUGUCCGUUAUCAACUUUUAAUUAAGUAGCGC		-31.1	12231	12301	2	2	166_NZ_LR134397_1_ORF166459
AABEYS010000005.1_ORF581	GenBank	GCA_004737265.1	FALSE	21	1	8096	12124	-	1342	4268	Cluster 1	GUUUUAGAGCUAUGUUAUUUUGAAUGCUACCAAAAC		1	53	Cluster_397	22	GTTAGTATTCAAAATAACATAGCAAGTTAAAATAAGGCTTTGTCCGTTATCAACTTTTAATTAAGTAGCGC	70	+	42	Downstream	(((((((.(((((((((((((((((((((.(.........).)))))))))))))))))))))...)))))))...(((......((((........)))).....)))..	3	GUUUUAGAGCUAUGUUAUUUUGAAUGCUACCAAAACGAAAGUUAGUAUUCAAAAUAACAUAGCAAGUUAAAAUAAGGCUUUGUCCGUUAUCAACUUUUAAUUAAGUAGCGC		-31.1	12166	12236	2	2	166_NZ_LR134397_1_ORF166459
AABEYW010000002.1_ORF626	GenBank	GCA_004738685.1	FALSE	20	1	8996	13024	-	1342	149	Cluster 14	GUUUUAGAGCUAUGUUAUUUUGAAUGCUACCAAAAC		1	56	Cluster_397	22	GTTAGTATTCAAAATAACATAGCAAGTTAAAATAAGGCTTTGTCCGTTATCAACTTTTAATTAAGTAGCGC	70	+	42	Downstream	(((((((.(((((((((((((((((((((.(.........).)))))))))))))))))))))...)))))))...(((......((((........)))).....)))..	3	GUUUUAGAGCUAUGUUAUUUUGAAUGCUACCAAAACGAAAGUUAGUAUUCAAAAUAACAUAGCAAGUUAAAAUAAGGCUUUGUCCGUUAUCAACUUUUAAUUAAGUAGCGC		-31.1	13066	13136	2	2	579_NZ_VTKA01000008_1_ORF169
AABEZE010000002.1_ORF233	GenBank	GCA_004738405.1	FALSE	16	1	3042	7118	-	1358	1538	Cluster 2	GUUUUAGAGCUAUGUUAUUUUGAAUGCUACCAAAAC		1	56	Cluster_397	17	GTTAGTATTCAAAATAACATAGCAAGTTAAAATAAGGCTTTGTCCGTTATCAACTTTTAATTAAGTAGCGC	70	+	0	Downstream	(((((((.(((((((((((((((((((((.(.........).)))))))))))))))))))))...)))))))...(((......((((........)))).....)))..	3	GUUUUAGAGCUAUGUUAUUUUGAAUGCUACCAAAACGAAAGUUAGUAUUCAAAAUAACAUAGCAAGUUAAAAUAAGGCUUUGUCCGUUAUCAACUUUUAAUUAAGUAGCGC		-31.1	7111	7181	2	2	67_NZ_CABWNC010000004_1_ORF27981
AABEZF010000004.1_ORF233	GenBank	GCA_004737685.1	FALSE	16	1	3042	7118	-	1358	1538	Cluster 2	GUUUUAGAGCUAUGUUAUUUUGAAUGCUACCAAAAC		1	53	Cluster_397	17	GTTAGTATTCAAAATAACATAGCAAGTTAAAATAAGGCTTTGTCCGTTATCAACTTTTAATTAAGTAGCGC	70	+	0	Downstream	(((((((.(((((((((((((((((((((.(.........).)))))))))))))))))))))...)))))))...(((......((((........)))).....)))..	3	GUUUUAGAGCUAUGUUAUUUUGAAUGCUACCAAAACGAAAGUUAGUAUUCAAAAUAACAUAGCAAGUUAAAAUAAGGCUUUGUCCGUUAUCAACUUUUAAUUAAGUAGCGC		-31.1	7111	7181	2	2	67_NZ_CABWNC010000004_1_ORF27981
AABEZG010000004.1_ORF233	GenBank	GCA_004737195.1	FALSE	13	1	3042	7118	-	1358	1538	Cluster 2	GUUUUAGAGCUAUGUUAUUUUGAAUGCUACCAAAAC		1	53	Cluster_397	17	GTTAGTATTCAAAATAACATAGCAAGTTAAAATAAGGCTTTGTCCGTTATCAACTTTTAATTAAGTAGCGC	70	+	0	Downstream	(((((((.(((((((((((((((((((((.(.........).)))))))))))))))))))))...)))))))...(((......((((........)))).....)))..	3	GUUUUAGAGCUAUGUUAUUUUGAAUGCUACCAAAACGAAAGUUAGUAUUCAAAAUAACAUAGCAAGUUAAAAUAAGGCUUUGUCCGUUAUCAACUUUUAAUUAAGUAGCGC		-31.1	7111	7181	2	2	67_NZ_CABWNC010000004_1_ORF27981
AABEZI010000005.1_ORF658	GenBank	GCA_004736505.1	FALSE	26	1	9275	13303	-	1342	4268	Cluster 1	GUUUUAGAGCUAUGUUAUUUUGAAUGCUACCAAAAC		1	55	Cluster_397	30	GTTAGTATTCAAAATAACATAGCAAGTTAAAATAAGGCTTTGTCCGTTATCAACTTTTAATTAAGTAGCGC	70	+	42	Downstream	(((((((.(((((((((((((((((((((.(.........).)))))))))))))))))))))...)))))))...(((......((((........)))).....)))..	3	GUUUUAGAGCUAUGUUAUUUUGAAUGCUACCAAAACGAAAGUUAGUAUUCAAAAUAACAUAGCAAGUUAAAAUAAGGCUUUGUCCGUUAUCAACUUUUAAUUAAGUAGCGC		-31.1	13345	13415	2	2	166_NZ_LR134397_1_ORF166459
AABEZJ010000007.1_ORF9647	GenBank	GCA_004736725.1	FALSE	12	1	157907	161935	+	1342	4268	Cluster 1	GUUUUAGAGCUAUGUUAUUUUGAAUGCUACCAAAAC		1	55	Cluster_397	19	GTTAGTATTCAAAATAACATAGCAAGTTAAAATAAGGCTTTGTCCGTTATCAACTTTTAATTAAGTAGCGC	70	-	42	Upstream	(((((((.(((((((((((((((((((((.(.........).)))))))))))))))))))))...)))))))...(((......((((........)))).....)))..	3	GUUUUAGAGCUAUGUUAUUUUGAAUGCUACCAAAACGAAAGUUAGUAUUCAAAAUAACAUAGCAAGUUAAAAUAAGGCUUUGUCCGUUAUCAACUUUUAAUUAAGUAGCGC		-31.1	157795	157865	2	2	166_NZ_LR134397_1_ORF166459
AABEZQ010000004.1_ORF233	GenBank	GCA_004738765.1	FALSE	15	1	3042	7118	-	1358	1538	Cluster 2	GUUUUAGAGCUAUGUUAUUUUGAAUGCUACCAAAAC		1	53	Cluster_397	17	GTTAGTATTCAAAATAACATAGCAAGTTAAAATAAGGCTTTGTCCGTTATCAACTTTTAATTAAGTAGCGC	70	+	0	Downstream	(((((((.(((((((((((((((((((((.(.........).)))))))))))))))))))))...)))))))...(((......((((........)))).....)))..	3	GUUUUAGAGCUAUGUUAUUUUGAAUGCUACCAAAACGAAAGUUAGUAUUCAAAAUAACAUAGCAAGUUAAAAUAAGGCUUUGUCCGUUAUCAACUUUUAAUUAAGUAGCGC		-31.1	7111	7181	2	2	67_NZ_CABWNC010000004_1_ORF27981
AABEZU010000001.1_ORF234	GenBank	GCA_004737985.1	FALSE	16	1	3058	7134	-	1358	1538	Cluster 2	GUUUUAGAGCUAUGUUAUUUUGAAUGCUACCAAAAC		1	54	Cluster_397	17	GTTAGTATTCAAAATAACATAGCAAGTTAAAATAAGGCTTTGTCCGTTATCAACTTTTAATTAAGTAGCGC	70	+	0	Downstream	(((((((.(((((((((((((((((((((.(.........).)))))))))))))))))))))...)))))))...(((......((((........)))).....)))..	3	GUUUUAGAGCUAUGUUAUUUUGAAUGCUACCAAAACGAAAGUUAGUAUUCAAAAUAACAUAGCAAGUUAAAAUAAGGCUUUGUCCGUUAUCAACUUUUAAUUAAGUAGCGC		-31.1	7127	7197	2	2	67_NZ_CABWNC010000004_1_ORF27981
AABEZX010000002.1_ORF619	GenBank	GCA_004738025.1	FALSE	21	1	8584	12660	-	1358	1538	Cluster 2	GUUUUAGAGCUAUGUUAUUUUGAAUGCUACCAAAAC		1	55	Cluster_397	23	GTTAGTATTCAAAATAACATAGCAAGTTAAAATAAGGCTTTGTCCGTTATCAACTTTTAATTAAGTAGCGC	70	+	0	Downstream	(((((((.(((((((((((((((((((((.(.........).)))))))))))))))))))))...)))))))...(((......((((........)))).....)))..	3	GUUUUAGAGCUAUGUUAUUUUGAAUGCUACCAAAACGAAAGUUAGUAUUCAAAAUAACAUAGCAAGUUAAAAUAAGGCUUUGUCCGUUAUCAACUUUUAAUUAAGUAGCGC		-31.1	12653	12723	2	2	67_NZ_CABWNC010000004_1_ORF27981
AABFAH010000002.1_ORF582	GenBank	GCA_004737385.1	FALSE	14	1	8229	12257	-	1342	4268	Cluster 1	GUUUUAGAGCUAUGUUAUUUUGAAUGCUACCAAAAC		1	56	Cluster_397	16	GTTAGTATTCAAAATAACATAGCAAGTTAAAATAAGGCTTTGTCCGTTATCAACTTTTAATTAAGTAGCGC	70	+	42	Downstream	(((((((.(((((((((((((((((((((.(.........).)))))))))))))))))))))...)))))))...(((......((((........)))).....)))..	3	GUUUUAGAGCUAUGUUAUUUUGAAUGCUACCAAAACGAAAGUUAGUAUUCAAAAUAACAUAGCAAGUUAAAAUAAGGCUUUGUCCGUUAUCAACUUUUAAUUAAGUAGCGC		-31.1	12299	12369	2	2	166_NZ_LR134397_1_ORF166459
AABFAM010000003.1_ORF617	GenBank	GCA_004737485.1	FALSE	14	2	8718	12746	-	1342	4268	Cluster 1	UUGUUUUAGAGCUAUGUUAUUUUGAAUGCUACCAAAACUUA		2	59	Cluster_397	48	GTTAGTATTCAAAATAACATAGCAAGTTAAAATAAGGCTTTGTCCGTTATCAACTTTTAATTAAGTAGCGC	70	+	42	Downstream	(((((((((.(((((((((((((((((((((.....((((...)))))))))))))))))))))))))...))))))))).(((......((((........)))).....)))..	3	UUGUUUUAGAGCUAUGUUAUUUUGAAUGCUACCAAAACUUAGAAAGUUAGUAUUCAAAAUAACAUAGCAAGUUAAAAUAAGGCUUUGUCCGUUAUCAACUUUUAAUUAAGUAGCGC		-33.5	12788	12858	2	2	166_NZ_LR134397_1_ORF166459
AABFAR010000002.1_ORF590	GenBank	GCA_004738325.1	FALSE	23	1	8228	12256	-	1342	4268	Cluster 1	GUUUUAGAGCUAUGUUAUUUUGAAUGCUACCAAAAC		1	57	Cluster_397	24	GTTAGTATTCAAAATAACATAGCAAGTTAAAATAAGGCTTTGTCCGTTATCAACTTTTAATTAAGTAGCGC	70	+	42	Downstream	(((((((.(((((((((((((((((((((.(.........).)))))))))))))))))))))...)))))))...(((......((((........)))).....)))..	3	GUUUUAGAGCUAUGUUAUUUUGAAUGCUACCAAAACGAAAGUUAGUAUUCAAAAUAACAUAGCAAGUUAAAAUAAGGCUUUGUCCGUUAUCAACUUUUAAUUAAGUAGCGC		-31.1	12298	12368	2	2	166_NZ_LR134397_1_ORF166459
AABFAW010000002.1_ORF662	GenBank	GCA_004738105.1	FALSE	28	1	9187	13263	-	1358	1538	Cluster 2	GUUUUAGAGCUAUGUUAUUUUGAAUGCUACCAAAAC		1	53	Cluster_397	30	GTTAGTATTCAAAATAACATAGCAAGTTAAAATAAGGCTTTGTCCGTTATCAACTTTTAATTAAGTAGCGC	70	+	0	Downstream	(((((((.(((((((((((((((((((((.(.........).)))))))))))))))))))))...)))))))...(((......((((........)))).....)))..	3	GUUUUAGAGCUAUGUUAUUUUGAAUGCUACCAAAACGAAAGUUAGUAUUCAAAAUAACAUAGCAAGUUAAAAUAAGGCUUUGUCCGUUAUCAACUUUUAAUUAAGUAGCGC		-31.1	13256	13326	2	2	67_NZ_CABWNC010000004_1_ORF27981
AABFAY010000010.1_ORF4822	GenBank	GCA_004739045.1	FALSE	21	1	79767	83843	+	1358	1538	Cluster 2	GUUUUAGAGCUAUGUUAUUUUGAAUGCUACCAAAAC		1	54	Cluster_397	23	GTTAGTATTCAAAATAACATAGCAAGTTAAAATAAGGCTTTGTCCGTTATCAACTTTTAATTAAGTAGCGC	70	-	0	Upstream	(((((((.(((((((((((((((((((((.(.........).)))))))))))))))))))))...)))))))...(((......((((........)))).....)))..	3	GUUUUAGAGCUAUGUUAUUUUGAAUGCUACCAAAACGAAAGUUAGUAUUCAAAAUAACAUAGCAAGUUAAAAUAAGGCUUUGUCCGUUAUCAACUUUUAAUUAAGUAGCGC		-31.1	79704	79774	2	2	67_NZ_CABWNC010000004_1_ORF27981
AABFBF010000068.1_ORF19	GenBank	GCA_004739165.1	FALSE	19	1	184	4260	+	1358	1538	Cluster 2	GUUUUAGAGCUAUGUUAUUUUGAAUGCUACCAAAAC		1	54	Cluster_397	23	GTTAGTATTCAAAATAACATAGCAAGTTAAAATAAGGCTTTGTCCGTTATCAACTTTTAATTAAGTAGCGC	70	-	0	Upstream	(((((((.(((((((((((((((((((((.(.........).)))))))))))))))))))))...)))))))...(((......((((........)))).....)))..	3	GUUUUAGAGCUAUGUUAUUUUGAAUGCUACCAAAACGAAAGUUAGUAUUCAAAAUAACAUAGCAAGUUAAAAUAAGGCUUUGUCCGUUAUCAACUUUUAAUUAAGUAGCGC		-31.1	121	191	2	2	67_NZ_CABWNC010000004_1_ORF27981
AABFBH010000005.1_ORF619	GenBank	GCA_004738945.1	FALSE	20	1	8584	12660	-	1358	1538	Cluster 2	GUUUUAGAGCUAUGUUAUUUUGAAUGCUACCAAAAC		1	55	Cluster_397	23	GTTAGTATTCAAAATAACATAGCAAGTTAAAATAAGGCTTTGTCCGTTATCAACTTTTAATTAAGTAGCGC	70	+	0	Downstream	(((((((.(((((((((((((((((((((.(.........).)))))))))))))))))))))...)))))))...(((......((((........)))).....)))..	3	GUUUUAGAGCUAUGUUAUUUUGAAUGCUACCAAAACGAAAGUUAGUAUUCAAAAUAACAUAGCAAGUUAAAAUAAGGCUUUGUCCGUUAUCAACUUUUAAUUAAGUAGCGC		-31.1	12653	12723	2	2	67_NZ_CABWNC010000004_1_ORF27981
AABFBI010000011.1_ORF4822	GenBank	GCA_004739285.1	FALSE	21	1	79750	83826	+	1358	1538	Cluster 2	GUUUUAGAGCUAUGUUAUUUUGAAUGCUACCAAAAC		1	54	Cluster_397	23	GTTAGTATTCAAAATAACATAGCAAGTTAAAATAAGGCTTTGTCCGTTATCAACTTTTAATTAAGTAGCGC	70	-	0	Upstream	(((((((.(((((((((((((((((((((.(.........).)))))))))))))))))))))...)))))))...(((......((((........)))).....)))..	3	GUUUUAGAGCUAUGUUAUUUUGAAUGCUACCAAAACGAAAGUUAGUAUUCAAAAUAACAUAGCAAGUUAAAAUAAGGCUUUGUCCGUUAUCAACUUUUAAUUAAGUAGCGC		-31.1	79687	79757	2	2	67_NZ_CABWNC010000004_1_ORF27981
AABFBL010000004.1_ORF233	GenBank	GCA_004740455.1	FALSE	15	1	3042	7118	-	1358	1538	Cluster 2	GUUUUAGAGCUAUGUUAUUUUGAAUGCUACCAAAAC		1	53	Cluster_397	17	GTTAGTATTCAAAATAACATAGCAAGTTAAAATAAGGCTTTGTCCGTTATCAACTTTTAATTAAGTAGCGC	70	+	0	Downstream	(((((((.(((((((((((((((((((((.(.........).)))))))))))))))))))))...)))))))...(((......((((........)))).....)))..	3	GUUUUAGAGCUAUGUUAUUUUGAAUGCUACCAAAACGAAAGUUAGUAUUCAAAAUAACAUAGCAAGUUAAAAUAAGGCUUUGUCCGUUAUCAACUUUUAAUUAAGUAGCGC		-31.1	7111	7181	2	2	67_NZ_CABWNC010000004_1_ORF27981
AABFBQ010000006.1_ORF11422	GenBank	GCA_004739105.1	FALSE	8	1	186477	190505	+	1342	4268	Cluster 1	GUUUUAGAGCUAUGUUAUUUUGAAUGCUACCAAAAC		1	55	Cluster_397	19	GTTAGTATTCAAAATAACATAGCAAGTTAAAATAAGGCTTTGTCCGTTATCAACTTTTAATTAAGTAGCGC	70	-	42	Upstream	(((((((.(((((((((((((((((((((.(.........).)))))))))))))))))))))...)))))))...(((......((((........)))).....)))..	3	GUUUUAGAGCUAUGUUAUUUUGAAUGCUACCAAAACGAAAGUUAGUAUUCAAAAUAACAUAGCAAGUUAAAAUAAGGCUUUGUCCGUUAUCAACUUUUAAUUAAGUAGCGC		-31.1	186365	186435	2	2	166_NZ_LR134397_1_ORF166459
AABFBV010000005.1_ORF233	GenBank	GCA_004740445.1	FALSE	16	1	3042	7118	-	1358	1538	Cluster 2	GUUUUAGAGCUAUGUUAUUUUGAAUGCUACCAAAAC		1	53	Cluster_397	17	GTTAGTATTCAAAATAACATAGCAAGTTAAAATAAGGCTTTGTCCGTTATCAACTTTTAATTAAGTAGCGC	70	+	0	Downstream	(((((((.(((((((((((((((((((((.(.........).)))))))))))))))))))))...)))))))...(((......((((........)))).....)))..	3	GUUUUAGAGCUAUGUUAUUUUGAAUGCUACCAAAACGAAAGUUAGUAUUCAAAAUAACAUAGCAAGUUAAAAUAAGGCUUUGUCCGUUAUCAACUUUUAAUUAAGUAGCGC		-31.1	7111	7181	2	2	67_NZ_CABWNC010000004_1_ORF27981
AABFCC010000004.1_ORF228	GenBank	GCA_004738985.1	FALSE	15	1	2976	7052	-	1358	1538	Cluster 2	GUUUUAGAGCUAUGUUAUUUUGAAUGCUACCAAAAC		1	53	Cluster_397	16	GTTAGTATTCAAAATAACATAGCAAGTTAAAATAAGGCTTTGTCCGTTATCAACTTTTAATTAAGTAGCGC	70	+	0	Downstream	(((((((.(((((((((((((((((((((.(.........).)))))))))))))))))))))...)))))))...(((......((((........)))).....)))..	3	GUUUUAGAGCUAUGUUAUUUUGAAUGCUACCAAAACGAAAGUUAGUAUUCAAAAUAACAUAGCAAGUUAAAAUAAGGCUUUGUCCGUUAUCAACUUUUAAUUAAGUAGCGC		-31.1	7045	7115	2	2	67_NZ_CABWNC010000004_1_ORF27981
AABFCF010000003.1_ORF233	GenBank	GCA_004738965.1	FALSE	16	1	3042	7118	-	1358	1538	Cluster 2	GUUUUAGAGCUAUGUUAUUUUGAAUGCUACCAAAAC		1	53	Cluster_397	17	GTTAGTATTCAAAATAACATAGCAAGTTAAAATAAGGCTTTGTCCGTTATCAACTTTTAATTAAGTAGCGC	70	+	0	Downstream	(((((((.(((((((((((((((((((((.(.........).)))))))))))))))))))))...)))))))...(((......((((........)))).....)))..	3	GUUUUAGAGCUAUGUUAUUUUGAAUGCUACCAAAACGAAAGUUAGUAUUCAAAAUAACAUAGCAAGUUAAAAUAAGGCUUUGUCCGUUAUCAACUUUUAAUUAAGUAGCGC		-31.1	7111	7181	2	2	67_NZ_CABWNC010000004_1_ORF27981
AABFCH010000003.1_ORF646	GenBank	GCA_004740625.1	FALSE	9	1	9022	13098	-	1358	1538	Cluster 2	GUUUUAGAGCUAUGUUAUUUUGAAUGCUACCAAAAC		1	58	Cluster_397	23	GTTAGTATTCAAAATAACATAGCAAGTTAAAATAAGGCTTTGTCCGTTATCAACTTTTAATTAAGTAGCGC	70	+	0	Downstream	(((((((.(((((((((((((((((((((.(.........).)))))))))))))))))))))...)))))))...(((......((((........)))).....)))..	3	GUUUUAGAGCUAUGUUAUUUUGAAUGCUACCAAAACGAAAGUUAGUAUUCAAAAUAACAUAGCAAGUUAAAAUAAGGCUUUGUCCGUUAUCAACUUUUAAUUAAGUAGCGC		-31.1	13091	13161	2	2	67_NZ_CABWNC010000004_1_ORF27981
AABFCI010000139.1_ORF15	GenBank	GCA_004739485.1	FALSE	13	1	126	4202	+	1358	1538	Cluster 2	GUUUUAGAGCUAUGUUAUUUUGAAUGCUACCAAAAC		1	52	Cluster_397	14	GTTAGTATTCAAAATAACATAGCAAGTTAAAATAAGGCTTTGTCCGTTATCAACTTTTAATTAAGTAGCGC	70	-	0	Upstream	(((((((.(((((((((((((((((((((.(.........).)))))))))))))))))))))...)))))))...(((......((((........)))).....)))..	3	GUUUUAGAGCUAUGUUAUUUUGAAUGCUACCAAAACGAAAGUUAGUAUUCAAAAUAACAUAGCAAGUUAAAAUAAGGCUUUGUCCGUUAUCAACUUUUAAUUAAGUAGCGC		-31.1	63	133	2	2	67_NZ_CABWNC010000004_1_ORF27981
AABFCR010000005.1_ORF9367	GenBank	GCA_004739825.1	FALSE	16	1	153175	157251	+	1358	1538	Cluster 2	GUUUUAGAGCUAUGUUAUUUUGAAUGCUACCAAAAC		1	52	Cluster_397	17	GTTAGTATTCAAAATAACATAGCAAGTTAAAATAAGGCTTTGTCCGTTATCAACTTTTAATTAAGTAGCGC	70	-	0	Upstream	(((((((.(((((((((((((((((((((.(.........).)))))))))))))))))))))...)))))))...(((......((((........)))).....)))..	3	GUUUUAGAGCUAUGUUAUUUUGAAUGCUACCAAAACGAAAGUUAGUAUUCAAAAUAACAUAGCAAGUUAAAAUAAGGCUUUGUCCGUUAUCAACUUUUAAUUAAGUAGCGC		-31.1	153112	153182	2	2	67_NZ_CABWNC010000004_1_ORF27981
AABFCS010000004.1_ORF233	GenBank	GCA_004739805.1	FALSE	16	1	3042	7118	-	1358	1538	Cluster 2	GUUUUAGAGCUAUGUUAUUUUGAAUGCUACCAAAAC		1	53	Cluster_397	17	GTTAGTATTCAAAATAACATAGCAAGTTAAAATAAGGCTTTGTCCGTTATCAACTTTTAATTAAGTAGCGC	70	+	0	Downstream	(((((((.(((((((((((((((((((((.(.........).)))))))))))))))))))))...)))))))...(((......((((........)))).....)))..	3	GUUUUAGAGCUAUGUUAUUUUGAAUGCUACCAAAACGAAAGUUAGUAUUCAAAAUAACAUAGCAAGUUAAAAUAAGGCUUUGUCCGUUAUCAACUUUUAAUUAAGUAGCGC		-31.1	7111	7181	2	2	67_NZ_CABWNC010000004_1_ORF27981
AABFCV010000148.1_ORF15	GenBank	GCA_004739685.1	FALSE	16	1	118	4194	+	1358	1538	Cluster 2	GUUUUAGAGCUAUGUUAUUUUGAAUGCUACCAAAAC		1	52	Cluster_397	17	GTTAGTATTCAAAATAACATAGCAAGTTAAAATAAGGCTTTGTCCGTTATCAACTTTTAATTAAGTAGCGC	70	-	0	Upstream	(((((((.(((((((((((((((((((((.(.........).)))))))))))))))))))))...)))))))...(((......((((........)))).....)))..	3	GUUUUAGAGCUAUGUUAUUUUGAAUGCUACCAAAACGAAAGUUAGUAUUCAAAAUAACAUAGCAAGUUAAAAUAAGGCUUUGUCCGUUAUCAACUUUUAAUUAAGUAGCGC		-31.1	55	125	2	2	67_NZ_CABWNC010000004_1_ORF27981
AABFCY010000005.1_ORF9366	GenBank	GCA_004739885.1	FALSE	21	1	153115	157191	+	1358	1538	Cluster 2	GUUUUAGAGCUAUGUUAUUUUGAAUGCUACCAAAAC		1	54	Cluster_397	23	GTTAGTATTCAAAATAACATAGCAAGTTAAAATAAGGCTTTGTCCGTTATCAACTTTTAATTAAGTAGCGC	70	-	0	Upstream	(((((((.(((((((((((((((((((((.(.........).)))))))))))))))))))))...)))))))...(((......((((........)))).....)))..	3	GUUUUAGAGCUAUGUUAUUUUGAAUGCUACCAAAACGAAAGUUAGUAUUCAAAAUAACAUAGCAAGUUAAAAUAAGGCUUUGUCCGUUAUCAACUUUUAAUUAAGUAGCGC		-31.1	153052	153122	2	2	67_NZ_CABWNC010000004_1_ORF27981
AABFCZ010000004.1_ORF581	GenBank	GCA_004739505.1	FALSE	14	1	8200	12276	-	1358	1538	Cluster 2	GUUUUAGAGCUAUGUUAUUUUGAAUGCUACCAAAAC		2	56	Cluster_397	16	GTTAGTATTCAAAATAACATAGCAAGTTAAAATAAGGCTTTGTCCGTTATCAACTTTTAATTAAGTAGCGC	70	+	0	Downstream	(((((((.(((((((((((((((((((((.(.........).)))))))))))))))))))))...)))))))...(((......((((........)))).....)))..	3	GUUUUAGAGCUAUGUUAUUUUGAAUGCUACCAAAACGAAAGUUAGUAUUCAAAAUAACAUAGCAAGUUAAAAUAAGGCUUUGUCCGUUAUCAACUUUUAAUUAAGUAGCGC		-31.1	12269	12339	2	2	67_NZ_CABWNC010000004_1_ORF27981
AABFDB010000004.1_ORF233	GenBank	GCA_004739945.1	FALSE	16	1	3042	7118	-	1358	1538	Cluster 2	GUUUUAGAGCUAUGUUAUUUUGAAUGCUACCAAAAC		1	54	Cluster_397	17	GTTAGTATTCAAAATAACATAGCAAGTTAAAATAAGGCTTTGTCCGTTATCAACTTTTAATTAAGTAGCGC	70	+	0	Downstream	(((((((.(((((((((((((((((((((.(.........).)))))))))))))))))))))...)))))))...(((......((((........)))).....)))..	3	GUUUUAGAGCUAUGUUAUUUUGAAUGCUACCAAAACGAAAGUUAGUAUUCAAAAUAACAUAGCAAGUUAAAAUAAGGCUUUGUCCGUUAUCAACUUUUAAUUAAGUAGCGC		-31.1	7111	7181	2	2	67_NZ_CABWNC010000004_1_ORF27981
AABFDD010000003.1_ORF662	GenBank	GCA_004739965.1	FALSE	26	1	9266	13294	-	1342	4268	Cluster 1	GUUUUAGAGCUAUGUUAUUUUGAAUGCUACCAAAAC		1	58	Cluster_397	32	GTTAGTATTCAAAATAACATAGCAAGTTAAAATAAGGCTTTGTCCGTTATCAACTTTTAATTAAGTAGCGC	70	+	42	Downstream	(((((((.(((((((((((((((((((((.(.........).)))))))))))))))))))))...)))))))...(((......((((........)))).....)))..	3	GUUUUAGAGCUAUGUUAUUUUGAAUGCUACCAAAACGAAAGUUAGUAUUCAAAAUAACAUAGCAAGUUAAAAUAAGGCUUUGUCCGUUAUCAACUUUUAAUUAAGUAGCGC		-31.1	13336	13406	2	2	166_NZ_LR134397_1_ORF166459
AABFDM010000005.1_ORF233	GenBank	GCA_004739005.1	FALSE	15	1	3042	7118	-	1358	1538	Cluster 2	GUUUUAGAGCUAUGUUAUUUUGAAUGCUACCAAAAC		1	53	Cluster_397	17	GTTAGTATTCAAAATAACATAGCAAGTTAAAATAAGGCTTTGTCCGTTATCAACTTTTAATTAAGTAGCGC	70	+	0	Downstream	(((((((.(((((((((((((((((((((.(.........).)))))))))))))))))))))...)))))))...(((......((((........)))).....)))..	3	GUUUUAGAGCUAUGUUAUUUUGAAUGCUACCAAAACGAAAGUUAGUAUUCAAAAUAACAUAGCAAGUUAAAAUAAGGCUUUGUCCGUUAUCAACUUUUAAUUAAGUAGCGC		-31.1	7111	7181	2	2	67_NZ_CABWNC010000004_1_ORF27981
AABFDQ010000078.1_ORF15	GenBank	GCA_004740145.1	FALSE	16	1	116	4192	+	1358	1538	Cluster 2	GUUUUAGAGCUAUGUUAUUUUGAAUGCUACCAAAAC		1	52	Cluster_397	17	GTTAGTATTCAAAATAACATAGCAAGTTAAAATAAGGCTTTGTCCGTTATCAACTTTTAATTAAGTAGCGC	70	-	0	Upstream	(((((((.(((((((((((((((((((((.(.........).)))))))))))))))))))))...)))))))...(((......((((........)))).....)))..	3	GUUUUAGAGCUAUGUUAUUUUGAAUGCUACCAAAACGAAAGUUAGUAUUCAAAAUAACAUAGCAAGUUAAAAUAAGGCUUUGUCCGUUAUCAACUUUUAAUUAAGUAGCGC		-31.1	53	123	2	2	67_NZ_CABWNC010000004_1_ORF27981
AABFDX010000059.1_ORF17	GenBank	GCA_004740425.1	FALSE	21	1	169	4245	+	1358	1538	Cluster 2	GUUUUAGAGCUAUGUUAUUUUGAAUGCUACCAAAAC		1	54	Cluster_397	23	GTTAGTATTCAAAATAACATAGCAAGTTAAAATAAGGCTTTGTCCGTTATCAACTTTTAATTAAGTAGCGC	70	-	0	Upstream	(((((((.(((((((((((((((((((((.(.........).)))))))))))))))))))))...)))))))...(((......((((........)))).....)))..	3	GUUUUAGAGCUAUGUUAUUUUGAAUGCUACCAAAACGAAAGUUAGUAUUCAAAAUAACAUAGCAAGUUAAAAUAAGGCUUUGUCCGUUAUCAACUUUUAAUUAAGUAGCGC		-31.1	106	176	2	2	67_NZ_CABWNC010000004_1_ORF27981
AABFEA010000003.1_ORF294	GenBank	GCA_004740305.1	FALSE	25	1	4096	8124	-	1342	4268	Cluster 1	GUUUUAGAGCUAUGUUAUUUUGAAUGCUACCAAAAC		1	58	Cluster_397	33	GTTAGTATTCAAAATAACATAGCAAGTTAAAATAAGGCTTTGTCCGTTATCAACTTTTAATTAAGTAGCGC	70	+	42	Downstream	(((((((.(((((((((((((((((((((.(.........).)))))))))))))))))))))...)))))))...(((......((((........)))).....)))..	3	GUUUUAGAGCUAUGUUAUUUUGAAUGCUACCAAAACGAAAGUUAGUAUUCAAAAUAACAUAGCAAGUUAAAAUAAGGCUUUGUCCGUUAUCAACUUUUAAUUAAGUAGCGC		-31.1	8166	8236	2	2	166_NZ_LR134397_1_ORF166459
AABFEG010000059.1_ORF15	GenBank	GCA_004740545.1	FALSE	21	1	116	4192	+	1358	1538	Cluster 2	GUUUUAGAGCUAUGUUAUUUUGAAUGCUACCAAAAC		1	54	Cluster_397	23	GTTAGTATTCAAAATAACATAGCAAGTTAAAATAAGGCTTTGTCCGTTATCAACTTTTAATTAAGTAGCGC	70	-	0	Upstream	(((((((.(((((((((((((((((((((.(.........).)))))))))))))))))))))...)))))))...(((......((((........)))).....)))..	3	GUUUUAGAGCUAUGUUAUUUUGAAUGCUACCAAAACGAAAGUUAGUAUUCAAAAUAACAUAGCAAGUUAAAAUAAGGCUUUGUCCGUUAUCAACUUUUAAUUAAGUAGCGC		-31.1	53	123	2	2	67_NZ_CABWNC010000004_1_ORF27981
AABFEK010000005.1_ORF658	GenBank	GCA_004740885.1	FALSE	25	2	9261	13289	-	1342	4268	Cluster 1	GUUUUAGAGCUAUGUUAUUUUGAAUGCUACCAAAACU		1	55	Cluster_397	60	GTTAGTATTCAAAATAACATAGCAAGTTAAAATAAGGCTTTGTCCGTTATCAACTTTTAATTAAGTAGCGC	70	+	42	Downstream	(((((((.(((((((((((((((((((((.(..........).)))))))))))))))))))))...)))))))...(((......((((........)))).....)))..	3	GUUUUAGAGCUAUGUUAUUUUGAAUGCUACCAAAACUGAAAGUUAGUAUUCAAAAUAACAUAGCAAGUUAAAAUAAGGCUUUGUCCGUUAUCAACUUUUAAUUAAGUAGCGC		-31	13331	13401	2	2	166_NZ_LR134397_1_ORF166459
AABFEQ010000002.1_ORF217	GenBank	GCA_004741025.1	FALSE	12	1	2843	6919	-	1358	1538	Cluster 2	GUUUUAGAGCUAUGUUAUUUUGAAUGCUACCAAAAC		1	54	Cluster_397	14	GTTAGTATTCAAAATAACATAGCAAGTTAAAATAAGGCTTTGTCCGTTATCAACTTTTAATTAAGTAGCGC	70	+	0	Downstream	(((((((.(((((((((((((((((((((.(.........).)))))))))))))))))))))...)))))))...(((......((((........)))).....)))..	3	GUUUUAGAGCUAUGUUAUUUUGAAUGCUACCAAAACGAAAGUUAGUAUUCAAAAUAACAUAGCAAGUUAAAAUAAGGCUUUGUCCGUUAUCAACUUUUAAUUAAGUAGCGC		-31.1	6912	6982	2	2	67_NZ_CABWNC010000004_1_ORF27981
AABFEZ010000003.1_ORF233	GenBank	GCA_004741085.1	FALSE	16	1	3042	7118	-	1358	1538	Cluster 2	GUUUUAGAGCUAUGUUAUUUUGAAUGCUACCAAAAC		1	54	Cluster_397	17	GTTAGTATTCAAAATAACATAGCAAGTTAAAATAAGGCTTTGTCCGTTATCAACTTTTAATTAAGTAGCGC	70	+	0	Downstream	(((((((.(((((((((((((((((((((.(.........).)))))))))))))))))))))...)))))))...(((......((((........)))).....)))..	3	GUUUUAGAGCUAUGUUAUUUUGAAUGCUACCAAAACGAAAGUUAGUAUUCAAAAUAACAUAGCAAGUUAAAAUAAGGCUUUGUCCGUUAUCAACUUUUAAUUAAGUAGCGC		-31.1	7111	7181	2	2	67_NZ_CABWNC010000004_1_ORF27981
AABFFA010000004.1_ORF619	GenBank	GCA_004741045.1	FALSE	19	1	8584	12660	-	1358	1538	Cluster 2	GUUUUAGAGCUAUGUUAUUUUGAAUGCUACCAAAAC		1	55	Cluster_397	23	GTTAGTATTCAAAATAACATAGCAAGTTAAAATAAGGCTTTGTCCGTTATCAACTTTTAATTAAGTAGCGC	70	+	0	Downstream	(((((((.(((((((((((((((((((((.(.........).)))))))))))))))))))))...)))))))...(((......((((........)))).....)))..	3	GUUUUAGAGCUAUGUUAUUUUGAAUGCUACCAAAACGAAAGUUAGUAUUCAAAAUAACAUAGCAAGUUAAAAUAAGGCUUUGUCCGUUAUCAACUUUUAAUUAAGUAGCGC		-31.1	12653	12723	2	2	67_NZ_CABWNC010000004_1_ORF27981
AABFFE010000004.1_ORF625	GenBank	GCA_004741225.1	FALSE	21	1	8669	12745	-	1358	1538	Cluster 2	GUUUUAGAGCUAUGUUAUUUUGAAUGCUACCAAAAC		1	55	Cluster_397	23	GTTAGTATTCAAAATAACATAGCAAGTTAAAATAAGGCTTTGTCCGTTATCAACTTTTAATTAAGTAGCGC	70	+	0	Downstream	(((((((.(((((((((((((((((((((.(.........).)))))))))))))))))))))...)))))))...(((......((((........)))).....)))..	3	GUUUUAGAGCUAUGUUAUUUUGAAUGCUACCAAAACGAAAGUUAGUAUUCAAAAUAACAUAGCAAGUUAAAAUAAGGCUUUGUCCGUUAUCAACUUUUAAUUAAGUAGCGC		-31.1	12738	12808	2	2	67_NZ_CABWNC010000004_1_ORF27981
AABFFF010000007.1_ORF4822	GenBank	GCA_004739785.1	FALSE	21	1	79740	83816	+	1358	1538	Cluster 2	GUUUUAGAGCUAUGUUAUUUUGAAUGCUACCAAAAC		1	54	Cluster_397	23	GTTAGTATTCAAAATAACATAGCAAGTTAAAATAAGGCTTTGTCCGTTATCAACTTTTAATTAAGTAGCGC	70	-	0	Upstream	(((((((.(((((((((((((((((((((.(.........).)))))))))))))))))))))...)))))))...(((......((((........)))).....)))..	3	GUUUUAGAGCUAUGUUAUUUUGAAUGCUACCAAAACGAAAGUUAGUAUUCAAAAUAACAUAGCAAGUUAAAAUAAGGCUUUGUCCGUUAUCAACUUUUAAUUAAGUAGCGC		-31.1	79677	79747	2	2	67_NZ_CABWNC010000004_1_ORF27981
AABFFJ010000003.1_ORF578	GenBank	GCA_004741145.1	FALSE	14	1	8161	12237	-	1358	1538	Cluster 2	GUUUUAGAGCUAUGUUAUUUUGAAUGCUACCAAAAC		2	56	Cluster_397	16	GTTAGTATTCAAAATAACATAGCAAGTTAAAATAAGGCTTTGTCCGTTATCAACTTTTAATTAAGTAGCGC	70	+	0	Downstream	(((((((.(((((((((((((((((((((.(.........).)))))))))))))))))))))...)))))))...(((......((((........)))).....)))..	3	GUUUUAGAGCUAUGUUAUUUUGAAUGCUACCAAAACGAAAGUUAGUAUUCAAAAUAACAUAGCAAGUUAAAAUAAGGCUUUGUCCGUUAUCAACUUUUAAUUAAGUAGCGC		-31.1	12230	12300	2	2	67_NZ_CABWNC010000004_1_ORF27981
AABFFL010000006.1_ORF11277	GenBank	GCA_004741285.1	FALSE	16	1	184658	188734	+	1358	1538	Cluster 2	GUUUUAGAGCUAUGUUAUUUUGAAUGCUACCAAAAC		1	53	Cluster_397	17	GTTAGTATTCAAAATAACATAGCAAGTTAAAATAAGGCTTTGTCCGTTATCAACTTTTAATTAAGTAGCGC	70	-	0	Upstream	(((((((.(((((((((((((((((((((.(.........).)))))))))))))))))))))...)))))))...(((......((((........)))).....)))..	3	GUUUUAGAGCUAUGUUAUUUUGAAUGCUACCAAAACGAAAGUUAGUAUUCAAAAUAACAUAGCAAGUUAAAAUAAGGCUUUGUCCGUUAUCAACUUUUAAUUAAGUAGCGC		-31.1	184595	184665	2	2	67_NZ_CABWNC010000004_1_ORF27981
AABFFN010000003.1_ORF233	GenBank	GCA_004741185.1	FALSE	16	1	3042	7118	-	1358	1538	Cluster 2	GUUUUAGAGCUAUGUUAUUUUGAAUGCUACCAAAAC		1	54	Cluster_397	17	GTTAGTATTCAAAATAACATAGCAAGTTAAAATAAGGCTTTGTCCGTTATCAACTTTTAATTAAGTAGCGC	70	+	0	Downstream	(((((((.(((((((((((((((((((((.(.........).)))))))))))))))))))))...)))))))...(((......((((........)))).....)))..	3	GUUUUAGAGCUAUGUUAUUUUGAAUGCUACCAAAACGAAAGUUAGUAUUCAAAAUAACAUAGCAAGUUAAAAUAAGGCUUUGUCCGUUAUCAACUUUUAAUUAAGUAGCGC		-31.1	7111	7181	2	2	67_NZ_CABWNC010000004_1_ORF27981
AABFFU010000004.1_ORF13435	GenBank	GCA_004742245.1	FALSE	16	1	219062	223138	+	1358	1538	Cluster 2	GUUUUAGAGCUAUGUUAUUUUGAAUGCUACCAAAAC		1	53	Cluster_397	17	GTTAGTATTCAAAATAACATAGCAAGTTAAAATAAGGCTTTGTCCGTTATCAACTTTTAATTAAGTAGCGC	70	-	0	Upstream	(((((((.(((((((((((((((((((((.(.........).)))))))))))))))))))))...)))))))...(((......((((........)))).....)))..	3	GUUUUAGAGCUAUGUUAUUUUGAAUGCUACCAAAACGAAAGUUAGUAUUCAAAAUAACAUAGCAAGUUAAAAUAAGGCUUUGUCCGUUAUCAACUUUUAAUUAAGUAGCGC		-31.1	218999	219069	2	2	67_NZ_CABWNC010000004_1_ORF27981
AABFGC010000004.1_ORF233	GenBank	GCA_004741665.1	FALSE	16	1	3042	7118	-	1358	1538	Cluster 2	GUUUUAGAGCUAUGUUAUUUUGAAUGCUACCAAAAC		1	54	Cluster_397	17	GTTAGTATTCAAAATAACATAGCAAGTTAAAATAAGGCTTTGTCCGTTATCAACTTTTAATTAAGTAGCGC	70	+	0	Downstream	(((((((.(((((((((((((((((((((.(.........).)))))))))))))))))))))...)))))))...(((......((((........)))).....)))..	3	GUUUUAGAGCUAUGUUAUUUUGAAUGCUACCAAAACGAAAGUUAGUAUUCAAAAUAACAUAGCAAGUUAAAAUAAGGCUUUGUCCGUUAUCAACUUUUAAUUAAGUAGCGC		-31.1	7111	7181	2	2	67_NZ_CABWNC010000004_1_ORF27981
AABFGD010000004.1_ORF679	GenBank	GCA_004741685.1	FALSE	33	1	9657	13685	-	1342	4268	Cluster 1	GUUUUAGAGCUAUGUUAUUUUGAAUGCUACCAAAAC		1	57	Cluster_397	34	GTTAGTATTCAAAATAACATAGCAAGTTAAAATAAGGCTTTGTCCGTTATCAACTTTTAATTAAGTAGCGC	70	+	42	Downstream	(((((((.(((((((((((((((((((((.(.........).)))))))))))))))))))))...)))))))...(((......((((........)))).....)))..	3	GUUUUAGAGCUAUGUUAUUUUGAAUGCUACCAAAACGAAAGUUAGUAUUCAAAAUAACAUAGCAAGUUAAAAUAAGGCUUUGUCCGUUAUCAACUUUUAAUUAAGUAGCGC		-31.1	13727	13797	2	2	166_NZ_LR134397_1_ORF166459
AABFGE010000002.1_ORF652	GenBank	GCA_004742305.1	FALSE	5	1	9134	13162	-	1342	4268	Cluster 1	GUUUUAGAGCUAUGUUAUUUUGAAUGCUACCAAAACU		1	56	Cluster_397	30	GTTAGTATTCAAAATAACATAGCAAGTTAAAATAAGGCTTTGTCCGTTATCAACTTTTAATTAAGTAGCGC	70	+	42	Downstream	(((((((.(((((((((((((((((((((.(..........).)))))))))))))))))))))...)))))))...(((......((((........)))).....)))..	3	GUUUUAGAGCUAUGUUAUUUUGAAUGCUACCAAAACUGAAAGUUAGUAUUCAAAAUAACAUAGCAAGUUAAAAUAAGGCUUUGUCCGUUAUCAACUUUUAAUUAAGUAGCGC		-31	13204	13274	2	2	166_NZ_LR134397_1_ORF166459
AABFGH010000003.1_ORF672	GenBank	GCA_004742375.1	FALSE	19	1	9407	13435	-	1342	4268	Cluster 1	GUUUUAGAGCUAUGUUAUUUUGAAUGCUACCAAAAC		1	57	Cluster_397	32	GTTAGTATTCAAAATAACATAGCAAGTTAAAATAAGGCTTTGTCCGTTATCAACTTTTAATTAAGTAGCGC	70	+	42	Downstream	(((((((.(((((((((((((((((((((.(.........).)))))))))))))))))))))...)))))))...(((......((((........)))).....)))..	3	GUUUUAGAGCUAUGUUAUUUUGAAUGCUACCAAAACGAAAGUUAGUAUUCAAAAUAACAUAGCAAGUUAAAAUAAGGCUUUGUCCGUUAUCAACUUUUAAUUAAGUAGCGC		-31.1	13477	13547	2	2	166_NZ_LR134397_1_ORF166459
AABFGS010000001.1_ORF671	GenBank	GCA_004742405.1	FALSE	29	1	9407	13435	-	1342	4268	Cluster 1	GUUUUAGAGCUAUGUUAUUUUGAAUGCUACCAAAAC		1	58	Cluster_397	32	GTTAGTATTCAAAATAACATAGCAAGTTAAAATAAGGCTTTGTCCGTTATCAACTTTTAATTAAGTAGCGC	70	+	42	Downstream	(((((((.(((((((((((((((((((((.(.........).)))))))))))))))))))))...)))))))...(((......((((........)))).....)))..	3	GUUUUAGAGCUAUGUUAUUUUGAAUGCUACCAAAACGAAAGUUAGUAUUCAAAAUAACAUAGCAAGUUAAAAUAAGGCUUUGUCCGUUAUCAACUUUUAAUUAAGUAGCGC		-31.1	13477	13547	2	2	166_NZ_LR134397_1_ORF166459
AABFGT010000004.1_ORF662	GenBank	GCA_004742485.1	FALSE	25	1	9266	13294	-	1342	4268	Cluster 1	GUUUUAGAGCUAUGUUAUUUUGAAUGCUACCAAAAC		1	58	Cluster_397	32	GTTAGTATTCAAAATAACATAGCAAGTTAAAATAAGGCTTTGTCCGTTATCAACTTTTAATTAAGTAGCGC	70	+	42	Downstream	(((((((.(((((((((((((((((((((.(.........).)))))))))))))))))))))...)))))))...(((......((((........)))).....)))..	3	GUUUUAGAGCUAUGUUAUUUUGAAUGCUACCAAAACGAAAGUUAGUAUUCAAAAUAACAUAGCAAGUUAAAAUAAGGCUUUGUCCGUUAUCAACUUUUAAUUAAGUAGCGC		-31.1	13336	13406	2	2	166_NZ_LR134397_1_ORF166459
AABFGY010000004.1_ORF227	GenBank	GCA_004741905.1	FALSE	14	1	2976	7052	-	1358	1538	Cluster 2	GUUUUAGAGCUAUGUUAUUUUGAAUGCUACCAAAAC		1	52	Cluster_397	16	GTTAGTATTCAAAATAACATAGCAAGTTAAAATAAGGCTTTGTCCGTTATCAACTTTTAATTAAGTAGCGC	70	+	0	Downstream	(((((((.(((((((((((((((((((((.(.........).)))))))))))))))))))))...)))))))...(((......((((........)))).....)))..	3	GUUUUAGAGCUAUGUUAUUUUGAAUGCUACCAAAACGAAAGUUAGUAUUCAAAAUAACAUAGCAAGUUAAAAUAAGGCUUUGUCCGUUAUCAACUUUUAAUUAAGUAGCGC		-31.1	7045	7115	2	2	67_NZ_CABWNC010000004_1_ORF27981
AABFHC010000004.1_ORF233	GenBank	GCA_004742005.1	FALSE	16	1	3042	7118	-	1358	1538	Cluster 2	GUUUUAGAGCUAUGUUAUUUUGAAUGCUACCAAAAC		1	53	Cluster_397	17	GTTAGTATTCAAAATAACATAGCAAGTTAAAATAAGGCTTTGTCCGTTATCAACTTTTAATTAAGTAGCGC	70	+	0	Downstream	(((((((.(((((((((((((((((((((.(.........).)))))))))))))))))))))...)))))))...(((......((((........)))).....)))..	3	GUUUUAGAGCUAUGUUAUUUUGAAUGCUACCAAAACGAAAGUUAGUAUUCAAAAUAACAUAGCAAGUUAAAAUAAGGCUUUGUCCGUUAUCAACUUUUAAUUAAGUAGCGC		-31.1	7111	7181	2	2	67_NZ_CABWNC010000004_1_ORF27981
AABFHG010000005.1_ORF9367	GenBank	GCA_004742705.1	FALSE	18	1	153107	157183	+	1358	1538	Cluster 2	GUUUUAGAGCUAUGUUAUUUUGAAUGCUACCAAAAC		1	54	Cluster_397	20	GTTAGTATTCAAAATAACATAGCAAGTTAAAATAAGGCTTTGTCCGTTATCAACTTTTAATTAAGTAGCGC	70	-	0	Upstream	(((((((.(((((((((((((((((((((.(.........).)))))))))))))))))))))...)))))))...(((......((((........)))).....)))..	3	GUUUUAGAGCUAUGUUAUUUUGAAUGCUACCAAAACGAAAGUUAGUAUUCAAAAUAACAUAGCAAGUUAAAAUAAGGCUUUGUCCGUUAUCAACUUUUAAUUAAGUAGCGC		-31.1	153044	153114	2	2	67_NZ_CABWNC010000004_1_ORF27981
AABFHH010000003.1_ORF233	GenBank	GCA_004742645.1	FALSE	16	1	3042	7118	-	1358	1538	Cluster 2	GUUUUAGAGCUAUGUUAUUUUGAAUGCUACCAAAAC		1	54	Cluster_397	17	GTTAGTATTCAAAATAACATAGCAAGTTAAAATAAGGCTTTGTCCGTTATCAACTTTTAATTAAGTAGCGC	70	+	0	Downstream	(((((((.(((((((((((((((((((((.(.........).)))))))))))))))))))))...)))))))...(((......((((........)))).....)))..	3	GUUUUAGAGCUAUGUUAUUUUGAAUGCUACCAAAACGAAAGUUAGUAUUCAAAAUAACAUAGCAAGUUAAAAUAAGGCUUUGUCCGUUAUCAACUUUUAAUUAAGUAGCGC		-31.1	7111	7181	2	2	67_NZ_CABWNC010000004_1_ORF27981
AABFHJ010000004.1_ORF233	GenBank	GCA_004741965.1	FALSE	16	1	3042	7118	-	1358	1538	Cluster 2	GUUUUAGAGCUAUGUUAUUUUGAAUGCUACCAAAAC		1	53	Cluster_397	17	GTTAGTATTCAAAATAACATAGCAAGTTAAAATAAGGCTTTGTCCGTTATCAACTTTTAATTAAGTAGCGC	70	+	0	Downstream	(((((((.(((((((((((((((((((((.(.........).)))))))))))))))))))))...)))))))...(((......((((........)))).....)))..	3	GUUUUAGAGCUAUGUUAUUUUGAAUGCUACCAAAACGAAAGUUAGUAUUCAAAAUAACAUAGCAAGUUAAAAUAAGGCUUUGUCCGUUAUCAACUUUUAAUUAAGUAGCGC		-31.1	7111	7181	2	2	67_NZ_CABWNC010000004_1_ORF27981
AABFHW010000052.1_ORF16	GenBank	GCA_004742045.1	FALSE	16	1	142	4218	+	1358	1538	Cluster 2	GUUUUAGAGCUAUGUUAUUUUGAAUGCUACCAAAAC		1	52	Cluster_397	17	GTTAGTATTCAAAATAACATAGCAAGTTAAAATAAGGCTTTGTCCGTTATCAACTTTTAATTAAGTAGCGC	70	-	0	Upstream	(((((((.(((((((((((((((((((((.(.........).)))))))))))))))))))))...)))))))...(((......((((........)))).....)))..	3	GUUUUAGAGCUAUGUUAUUUUGAAUGCUACCAAAACGAAAGUUAGUAUUCAAAAUAACAUAGCAAGUUAAAAUAAGGCUUUGUCCGUUAUCAACUUUUAAUUAAGUAGCGC		-31.1	79	149	2	2	67_NZ_CABWNC010000004_1_ORF27981
AABFIB010000064.1_ORF16	GenBank	GCA_004742965.1	FALSE	16	1	137	4213	+	1358	1538	Cluster 2	GUUUUAGAGCUAUGUUAUUUUGAAUGCUACCAAAAC		1	52	Cluster_397	17	GTTAGTATTCAAAATAACATAGCAAGTTAAAATAAGGCTTTGTCCGTTATCAACTTTTAATTAAGTAGCGC	70	-	0	Upstream	(((((((.(((((((((((((((((((((.(.........).)))))))))))))))))))))...)))))))...(((......((((........)))).....)))..	3	GUUUUAGAGCUAUGUUAUUUUGAAUGCUACCAAAACGAAAGUUAGUAUUCAAAAUAACAUAGCAAGUUAAAAUAAGGCUUUGUCCGUUAUCAACUUUUAAUUAAGUAGCGC		-31.1	74	144	2	2	67_NZ_CABWNC010000004_1_ORF27981
AABFIG010000005.1_ORF11352	GenBank	GCA_004743065.1	FALSE	16	1	185890	189966	+	1358	1538	Cluster 2	GUUUUAGAGCUAUGUUAUUUUGAAUGCUACCAAAAC		1	53	Cluster_397	17	GTTAGTATTCAAAATAACATAGCAAGTTAAAATAAGGCTTTGTCCGTTATCAACTTTTAATTAAGTAGCGC	70	-	0	Upstream	(((((((.(((((((((((((((((((((.(.........).)))))))))))))))))))))...)))))))...(((......((((........)))).....)))..	3	GUUUUAGAGCUAUGUUAUUUUGAAUGCUACCAAAACGAAAGUUAGUAUUCAAAAUAACAUAGCAAGUUAAAAUAAGGCUUUGUCCGUUAUCAACUUUUAAUUAAGUAGCGC		-31.1	185827	185897	2	2	67_NZ_CABWNC010000004_1_ORF27981
AABFIL010000001.1_ORF583	GenBank	GCA_004743025.1	FALSE	17	1	8308	12336	-	1342	4268	Cluster 1	GUUUUAGAGCUAUGUUAUUUUGAAUGCUACCAAAAC		1	56	Cluster_397	19	GTTAGTATTCAAAATAACATAGCAAGTTAAAATAAGGCTTTGTCCGTTATCAACTTTTAATTAAGTAGCGC	70	+	42	Downstream	(((((((.(((((((((((((((((((((.(.........).)))))))))))))))))))))...)))))))...(((......((((........)))).....)))..	3	GUUUUAGAGCUAUGUUAUUUUGAAUGCUACCAAAACGAAAGUUAGUAUUCAAAAUAACAUAGCAAGUUAAAAUAAGGCUUUGUCCGUUAUCAACUUUUAAUUAAGUAGCGC		-31.1	12378	12448	2	2	166_NZ_LR134397_1_ORF166459
AABFIN010000003.1_ORF661	GenBank	GCA_004743505.1	FALSE	22	1	9197	13225	-	1342	4268	Cluster 1	GUUUUAGAGCUAUGUUAUUUUGAAUGCUACCAAAAC		2	53	Cluster_397	26	GTTAGTATTCAAAATAACATAGCAAGTTAAAATAAGGCTTTGTCCGTTATCAACTTTTAATTAAGTAGCGC	70	+	42	Downstream	(((((((.(((((((((((((((((((((.(.........).)))))))))))))))))))))...)))))))...(((......((((........)))).....)))..	3	GUUUUAGAGCUAUGUUAUUUUGAAUGCUACCAAAACGAAAGUUAGUAUUCAAAAUAACAUAGCAAGUUAAAAUAAGGCUUUGUCCGUUAUCAACUUUUAAUUAAGUAGCGC		-31.1	13267	13337	2	2	166_NZ_LR134397_1_ORF166459
AABFIW010000004.1_ORF625	GenBank	GCA_004743585.1	FALSE	20	2	8669	12745	-	1358	1538	Cluster 2	GUUUUAGAGCUAUGUUAUUUUGAAUGCUACCAAAACAU		1	55	Cluster_397	46	GTTAGTATTCAAAATAACATAGCAAGTTAAAATAAGGCTTTGTCCGTTATCAACTTTTAATTAAGTAGCGC	70	+	0	Downstream	(((((((.(((((((((((((((((((((.(...........).)))))))))))))))))))))...)))))))...(((......((((........)))).....)))..	3	GUUUUAGAGCUAUGUUAUUUUGAAUGCUACCAAAACAUGAAAGUUAGUAUUCAAAAUAACAUAGCAAGUUAAAAUAAGGCUUUGUCCGUUAUCAACUUUUAAUUAAGUAGCGC		-30.9	12738	12808	2	2	67_NZ_CABWNC010000004_1_ORF27981
AABFJF010000003.1_ORF662	GenBank	GCA_004741645.1	FALSE	25	1	9266	13294	-	1342	4268	Cluster 1	GUUUUAGAGCUAUGUUAUUUUGAAUGCUACCAAAAC		1	58	Cluster_397	32	GTTAGTATTCAAAATAACATAGCAAGTTAAAATAAGGCTTTGTCCGTTATCAACTTTTAATTAAGTAGCGC	70	+	42	Downstream	(((((((.(((((((((((((((((((((.(.........).)))))))))))))))))))))...)))))))...(((......((((........)))).....)))..	3	GUUUUAGAGCUAUGUUAUUUUGAAUGCUACCAAAACGAAAGUUAGUAUUCAAAAUAACAUAGCAAGUUAAAAUAAGGCUUUGUCCGUUAUCAACUUUUAAUUAAGUAGCGC		-31.1	13336	13406	2	2	166_NZ_LR134397_1_ORF166459
AABFJG010000083.1_ORF17	GenBank	GCA_004741365.1	FALSE	21	1	162	4238	+	1358	1538	Cluster 2	GUUUUAGAGCUAUGUUAUUUUGAAUGCUACCAAAAC		1	54	Cluster_397	23	GTTAGTATTCAAAATAACATAGCAAGTTAAAATAAGGCTTTGTCCGTTATCAACTTTTAATTAAGTAGCGC	70	-	0	Upstream	(((((((.(((((((((((((((((((((.(.........).)))))))))))))))))))))...)))))))...(((......((((........)))).....)))..	3	GUUUUAGAGCUAUGUUAUUUUGAAUGCUACCAAAACGAAAGUUAGUAUUCAAAAUAACAUAGCAAGUUAAAAUAAGGCUUUGUCCGUUAUCAACUUUUAAUUAAGUAGCGC		-31.1	99	169	2	2	67_NZ_CABWNC010000004_1_ORF27981
AABFJK010000003.1_ORF233	GenBank	GCA_004743725.1	FALSE	16	1	3042	7118	-	1358	1538	Cluster 2	GUUUUAGAGCUAUGUUAUUUUGAAUGCUACCAAAAC		1	54	Cluster_397	17	GTTAGTATTCAAAATAACATAGCAAGTTAAAATAAGGCTTTGTCCGTTATCAACTTTTAATTAAGTAGCGC	70	+	0	Downstream	(((((((.(((((((((((((((((((((.(.........).)))))))))))))))))))))...)))))))...(((......((((........)))).....)))..	3	GUUUUAGAGCUAUGUUAUUUUGAAUGCUACCAAAACGAAAGUUAGUAUUCAAAAUAACAUAGCAAGUUAAAAUAAGGCUUUGUCCGUUAUCAACUUUUAAUUAAGUAGCGC		-31.1	7111	7181	2	2	67_NZ_CABWNC010000004_1_ORF27981
AABFJM010000002.1_ORF659	GenBank	GCA_004743765.1	FALSE	32	1	9327	13355	-	1342	4268	Cluster 1	GUUUUAGAGCUAUGUUAUUUUGAAUGCUACCAAAAC		1	59	Cluster_397	33	GTTAGTATTCAAAATAACATAGCAAGTTAAAATAAGGCTTTGTCCGTTATCAACTTTTAATTAAGTAGCGC	70	+	42	Downstream	(((((((.(((((((((((((((((((((.(.........).)))))))))))))))))))))...)))))))...(((......((((........)))).....)))..	3	GUUUUAGAGCUAUGUUAUUUUGAAUGCUACCAAAACGAAAGUUAGUAUUCAAAAUAACAUAGCAAGUUAAAAUAAGGCUUUGUCCGUUAUCAACUUUUAAUUAAGUAGCGC		-31.1	13397	13467	2	2	166_NZ_LR134397_1_ORF166459
AABFJP010000034.1_ORF20	GenBank	GCA_004742165.1	FALSE	21	1	201	4277	+	1358	1538	Cluster 2	GUUUUAGAGCUAUGUUAUUUUGAAUGCUACCAAAAC		1	54	Cluster_397	23	GTTAGTATTCAAAATAACATAGCAAGTTAAAATAAGGCTTTGTCCGTTATCAACTTTTAATTAAGTAGCGC	70	-	0	Upstream	(((((((.(((((((((((((((((((((.(.........).)))))))))))))))))))))...)))))))...(((......((((........)))).....)))..	3	GUUUUAGAGCUAUGUUAUUUUGAAUGCUACCAAAACGAAAGUUAGUAUUCAAAAUAACAUAGCAAGUUAAAAUAAGGCUUUGUCCGUUAUCAACUUUUAAUUAAGUAGCGC		-31.1	138	208	2	2	67_NZ_CABWNC010000004_1_ORF27981
AABFJR010000003.1_ORF296	GenBank	GCA_004741465.1	FALSE	28	3	4162	8190	-	1342	4268	Cluster 1	AGUUUUAGAGCUAUGUUAUUUUGAAUGCUACCAAAACU		1	58	Cluster_397	102	GTTAGTATTCAAAATAACATAGCAAGTTAAAATAAGGCTTTGTCCGTTATCAACTTTTAATTAAGTAGCGC	70	+	42	Downstream	.(((((((.(((((((((((((((((((((.(..........).)))))))))))))))))))))...)))))))...(((......((((........)))).....)))..	3	AGUUUUAGAGCUAUGUUAUUUUGAAUGCUACCAAAACUGAAAGUUAGUAUUCAAAAUAACAUAGCAAGUUAAAAUAAGGCUUUGUCCGUUAUCAACUUUUAAUUAAGUAGCGC		-31.3	8232	8302	2	2	166_NZ_LR134397_1_ORF166459
AABFJT010000003.1_ORF233	GenBank	GCA_004743425.1	FALSE	16	1	3042	7118	-	1358	1538	Cluster 2	GUUUUAGAGCUAUGUUAUUUUGAAUGCUACCAAAAC		1	54	Cluster_397	17	GTTAGTATTCAAAATAACATAGCAAGTTAAAATAAGGCTTTGTCCGTTATCAACTTTTAATTAAGTAGCGC	70	+	0	Downstream	(((((((.(((((((((((((((((((((.(.........).)))))))))))))))))))))...)))))))...(((......((((........)))).....)))..	3	GUUUUAGAGCUAUGUUAUUUUGAAUGCUACCAAAACGAAAGUUAGUAUUCAAAAUAACAUAGCAAGUUAAAAUAAGGCUUUGUCCGUUAUCAACUUUUAAUUAAGUAGCGC		-31.1	7111	7181	2	2	67_NZ_CABWNC010000004_1_ORF27981
AABFJY010000004.1_ORF233	GenBank	GCA_004743865.1	FALSE	16	1	3042	7118	-	1358	1538	Cluster 2	GUUUUAGAGCUAUGUUAUUUUGAAUGCUACCAAAAC		1	53	Cluster_397	17	GTTAGTATTCAAAATAACATAGCAAGTTAAAATAAGGCTTTGTCCGTTATCAACTTTTAATTAAGTAGCGC	70	+	0	Downstream	(((((((.(((((((((((((((((((((.(.........).)))))))))))))))))))))...)))))))...(((......((((........)))).....)))..	3	GUUUUAGAGCUAUGUUAUUUUGAAUGCUACCAAAACGAAAGUUAGUAUUCAAAAUAACAUAGCAAGUUAAAAUAAGGCUUUGUCCGUUAUCAACUUUUAAUUAAGUAGCGC		-31.1	7111	7181	2	2	67_NZ_CABWNC010000004_1_ORF27981
AABFJZ010000004.1_ORF13434	GenBank	GCA_004743985.1	FALSE	21	1	219062	223138	+	1358	1538	Cluster 2	GUUUUAGAGCUAUGUUAUUUUGAAUGCUACCAAAAC		1	55	Cluster_397	23	GTTAGTATTCAAAATAACATAGCAAGTTAAAATAAGGCTTTGTCCGTTATCAACTTTTAATTAAGTAGCGC	70	-	0	Upstream	(((((((.(((((((((((((((((((((.(.........).)))))))))))))))))))))...)))))))...(((......((((........)))).....)))..	3	GUUUUAGAGCUAUGUUAUUUUGAAUGCUACCAAAACGAAAGUUAGUAUUCAAAAUAACAUAGCAAGUUAAAAUAAGGCUUUGUCCGUUAUCAACUUUUAAUUAAGUAGCGC		-31.1	218999	219069	2	2	67_NZ_CABWNC010000004_1_ORF27981
AABFKI010000003.1_ORF233	GenBank	GCA_004744165.1	FALSE	16	1	3042	7118	-	1358	1538	Cluster 2	GUUUUAGAGCUAUGUUAUUUUGAAUGCUACCAAAAC		1	54	Cluster_397	17	GTTAGTATTCAAAATAACATAGCAAGTTAAAATAAGGCTTTGTCCGTTATCAACTTTTAATTAAGTAGCGC	70	+	0	Downstream	(((((((.(((((((((((((((((((((.(.........).)))))))))))))))))))))...)))))))...(((......((((........)))).....)))..	3	GUUUUAGAGCUAUGUUAUUUUGAAUGCUACCAAAACGAAAGUUAGUAUUCAAAAUAACAUAGCAAGUUAAAAUAAGGCUUUGUCCGUUAUCAACUUUUAAUUAAGUAGCGC		-31.1	7111	7181	2	2	67_NZ_CABWNC010000004_1_ORF27981
AABFKK010000021.1_ORF331	GenBank	GCA_004744045.1	FALSE	36	1	4494	8522	-	1342	4268	Cluster 1	GUUUUAGAGCUAUGUUAUUUUGAAUGCUACCAAAAC		1	54	Cluster_397	39	GTTAGTATTCAAAATAACATAGCAAGTTAAAATAAGGCTTTGTCCGTTATCAACTTTTAATTAAGTAGCGC	70	+	42	Downstream	(((((((.(((((((((((((((((((((.(.........).)))))))))))))))))))))...)))))))...(((......((((........)))).....)))..	3	GUUUUAGAGCUAUGUUAUUUUGAAUGCUACCAAAACGAAAGUUAGUAUUCAAAAUAACAUAGCAAGUUAAAAUAAGGCUUUGUCCGUUAUCAACUUUUAAUUAAGUAGCGC		-31.1	8564	8634	2	2	166_NZ_LR134397_1_ORF166459
AABFKR010000004.1_ORF625	GenBank	GCA_004742285.1	FALSE	21	1	8669	12745	-	1358	1538	Cluster 2	GUUUUAGAGCUAUGUUAUUUUGAAUGCUACCAAAAC		1	55	Cluster_397	23	GTTAGTATTCAAAATAACATAGCAAGTTAAAATAAGGCTTTGTCCGTTATCAACTTTTAATTAAGTAGCGC	70	+	0	Downstream	(((((((.(((((((((((((((((((((.(.........).)))))))))))))))))))))...)))))))...(((......((((........)))).....)))..	3	GUUUUAGAGCUAUGUUAUUUUGAAUGCUACCAAAACGAAAGUUAGUAUUCAAAAUAACAUAGCAAGUUAAAAUAAGGCUUUGUCCGUUAUCAACUUUUAAUUAAGUAGCGC		-31.1	12738	12808	2	2	67_NZ_CABWNC010000004_1_ORF27981
AABFKT010000011.1_ORF3056	GenBank	GCA_004744105.1	FALSE	16	1	49566	53642	+	1358	1538	Cluster 2	GUUUUAGAGCUAUGUUAUUUUGAAUGCUACCAAAAC		1	52	Cluster_397	17	GTTAGTATTCAAAATAACATAGCAAGTTAAAATAAGGCTTTGTCCGTTATCAACTTTTAATTAAGTAGCGC	70	-	0	Upstream	(((((((.(((((((((((((((((((((.(.........).)))))))))))))))))))))...)))))))...(((......((((........)))).....)))..	3	GUUUUAGAGCUAUGUUAUUUUGAAUGCUACCAAAACGAAAGUUAGUAUUCAAAAUAACAUAGCAAGUUAAAAUAAGGCUUUGUCCGUUAUCAACUUUUAAUUAAGUAGCGC		-31.1	49503	49573	2	2	67_NZ_CABWNC010000004_1_ORF27981
AABFKY010000038.1_ORF22	GenBank	GCA_004744305.1	FALSE	16	1	230	4306	+	1358	1538	Cluster 2	GUUUUAGAGCUAUGUUAUUUUGAAUGCUACCAAAAC		1	52	Cluster_397	17	GTTAGTATTCAAAATAACATAGCAAGTTAAAATAAGGCTTTGTCCGTTATCAACTTTTAATTAAGTAGCGC	70	-	0	Upstream	(((((((.(((((((((((((((((((((.(.........).)))))))))))))))))))))...)))))))...(((......((((........)))).....)))..	3	GUUUUAGAGCUAUGUUAUUUUGAAUGCUACCAAAACGAAAGUUAGUAUUCAAAAUAACAUAGCAAGUUAAAAUAAGGCUUUGUCCGUUAUCAACUUUUAAUUAAGUAGCGC		-31.1	167	237	2	2	67_NZ_CABWNC010000004_1_ORF27981
AABFLB010000002.1_ORF13434	GenBank	GCA_004741605.1	FALSE	21	1	219062	223138	+	1358	1538	Cluster 2	GUUUUAGAGCUAUGUUAUUUUGAAUGCUACCAAAAC		1	55	Cluster_397	23	GTTAGTATTCAAAATAACATAGCAAGTTAAAATAAGGCTTTGTCCGTTATCAACTTTTAATTAAGTAGCGC	70	-	0	Upstream	(((((((.(((((((((((((((((((((.(.........).)))))))))))))))))))))...)))))))...(((......((((........)))).....)))..	3	GUUUUAGAGCUAUGUUAUUUUGAAUGCUACCAAAACGAAAGUUAGUAUUCAAAAUAACAUAGCAAGUUAAAAUAAGGCUUUGUCCGUUAUCAACUUUUAAUUAAGUAGCGC		-31.1	218999	219069	2	2	67_NZ_CABWNC010000004_1_ORF27981
AABFLH010000004.1_ORF582	GenBank	GCA_004744325.1	FALSE	13	2	8210	12286	-	1358	1538	Cluster 2	GUUUUAGAGCUAUGUUAUUUUGAAUGCUACCAAAACU		2	56	Cluster_397	32	GTTAGTATTCAAAATAACATAGCAAGTTAAAATAAGGCTTTGTCCGTTATCAACTTTTAATTAAGTAGCGC	70	+	0	Downstream	(((((((.(((((((((((((((((((((.(..........).)))))))))))))))))))))...)))))))...(((......((((........)))).....)))..	3	GUUUUAGAGCUAUGUUAUUUUGAAUGCUACCAAAACUGAAAGUUAGUAUUCAAAAUAACAUAGCAAGUUAAAAUAAGGCUUUGUCCGUUAUCAACUUUUAAUUAAGUAGCGC		-31	12279	12349	2	2	67_NZ_CABWNC010000004_1_ORF27981
AABFLI010000003.1_ORF666	GenBank	GCA_004744365.1	FALSE	28	2	9341	13369	-	1342	4268	Cluster 1	UGAAGUUUUAGAGCUAUGUUAUUUUGAAUGCUACCAAAACU		1	58	Cluster_397	62	GTTAGTATTCAAAATAACATAGCAAGTTAAAATAAGGCTTTGTCCGTTATCAACTTTTAATTAAGTAGCGC	70	+	42	Downstream	.(((((((((..(((((((((((((((((((((.(..........).))))))))))))))))))))).........)))))))))...((((....((((......)))))))).	3	UGAAGUUUUAGAGCUAUGUUAUUUUGAAUGCUACCAAAACUGAAAGUUAGUAUUCAAAAUAACAUAGCAAGUUAAAAUAAGGCUUUGUCCGUUAUCAACUUUUAAUUAAGUAGCGC		-32.8	13411	13481	2	2	166_NZ_LR134397_1_ORF166459
AABFLP010000004.1_ORF619	GenBank	GCA_004744385.1	FALSE	21	1	8584	12660	-	1358	1538	Cluster 2	GUUUUAGAGCUAUGUUAUUUUGAAUGCUACCAAAAC		1	55	Cluster_397	23	GTTAGTATTCAAAATAACATAGCAAGTTAAAATAAGGCTTTGTCCGTTATCAACTTTTAATTAAGTAGCGC	70	+	0	Downstream	(((((((.(((((((((((((((((((((.(.........).)))))))))))))))))))))...)))))))...(((......((((........)))).....)))..	3	GUUUUAGAGCUAUGUUAUUUUGAAUGCUACCAAAACGAAAGUUAGUAUUCAAAAUAACAUAGCAAGUUAAAAUAAGGCUUUGUCCGUUAUCAACUUUUAAUUAAGUAGCGC		-31.1	12653	12723	2	2	67_NZ_CABWNC010000004_1_ORF27981
AABFLQ010000002.1_ORF662	GenBank	GCA_004744425.1	FALSE	21	2	9266	13294	-	1342	4268	Cluster 1	GUUUUAGAGCUAUGUUAUUUUGAAUGCUACCAAAACU		1	58	Cluster_397	64	GTTAGTATTCAAAATAACATAGCAAGTTAAAATAAGGCTTTGTCCGTTATCAACTTTTAATTAAGTAGCGC	70	+	42	Downstream	(((((((.(((((((((((((((((((((.(..........).)))))))))))))))))))))...)))))))...(((......((((........)))).....)))..	3	GUUUUAGAGCUAUGUUAUUUUGAAUGCUACCAAAACUGAAAGUUAGUAUUCAAAAUAACAUAGCAAGUUAAAAUAAGGCUUUGUCCGUUAUCAACUUUUAAUUAAGUAGCGC		-31	13336	13406	2	2	166_NZ_LR134397_1_ORF166459
AABFLV010000003.1_ORF228	GenBank	GCA_004744505.1	FALSE	15	1	2976	7052	-	1358	1538	Cluster 2	GUUUUAGAGCUAUGUUAUUUUGAAUGCUACCAAAAC		1	54	Cluster_397	16	GTTAGTATTCAAAATAACATAGCAAGTTAAAATAAGGCTTTGTCCGTTATCAACTTTTAATTAAGTAGCGC	70	+	0	Downstream	(((((((.(((((((((((((((((((((.(.........).)))))))))))))))))))))...)))))))...(((......((((........)))).....)))..	3	GUUUUAGAGCUAUGUUAUUUUGAAUGCUACCAAAACGAAAGUUAGUAUUCAAAAUAACAUAGCAAGUUAAAAUAAGGCUUUGUCCGUUAUCAACUUUUAAUUAAGUAGCGC		-31.1	7045	7115	2	2	67_NZ_CABWNC010000004_1_ORF27981
AABFMF010000025.1_ORF294	GenBank	GCA_004744645.1	FALSE	29	1	4096	8124	-	1342	4268	Cluster 1	GUUUUAGAGCUAUGUUAUUUUGAAUGCUACCAAAAC		1	55	Cluster_397	33	GTTAGTATTCAAAATAACATAGCAAGTTAAAATAAGGCTTTGTCCGTTATCAACTTTTAATTAAGTAGCGC	70	+	42	Downstream	(((((((.(((((((((((((((((((((.(.........).)))))))))))))))))))))...)))))))...(((......((((........)))).....)))..	3	GUUUUAGAGCUAUGUUAUUUUGAAUGCUACCAAAACGAAAGUUAGUAUUCAAAAUAACAUAGCAAGUUAAAAUAAGGCUUUGUCCGUUAUCAACUUUUAAUUAAGUAGCGC		-31.1	8166	8236	2	2	166_NZ_LR134397_1_ORF166459
AABFMG010000003.1_ORF582	GenBank	GCA_004744685.1	FALSE	13	2	8203	12279	-	1358	1538	Cluster 2	GUUUUAGAGCUAUGUUAUUUUGAAUGCUACCAAAACU		2	56	Cluster_397	32	GTTAGTATTCAAAATAACATAGCAAGTTAAAATAAGGCTTTGTCCGTTATCAACTTTTAATTAAGTAGCGC	70	+	0	Downstream	(((((((.(((((((((((((((((((((.(..........).)))))))))))))))))))))...)))))))...(((......((((........)))).....)))..	3	GUUUUAGAGCUAUGUUAUUUUGAAUGCUACCAAAACUGAAAGUUAGUAUUCAAAAUAACAUAGCAAGUUAAAAUAAGGCUUUGUCCGUUAUCAACUUUUAAUUAAGUAGCGC		-31	12272	12342	2	2	67_NZ_CABWNC010000004_1_ORF27981
AABFMJ010000003.1_ORF233	GenBank	GCA_004747265.1	FALSE	16	1	3042	7118	-	1358	1538	Cluster 2	GUUUUAGAGCUAUGUUAUUUUGAAUGCUACCAAAAC		1	54	Cluster_397	17	GTTAGTATTCAAAATAACATAGCAAGTTAAAATAAGGCTTTGTCCGTTATCAACTTTTAATTAAGTAGCGC	70	+	0	Downstream	(((((((.(((((((((((((((((((((.(.........).)))))))))))))))))))))...)))))))...(((......((((........)))).....)))..	3	GUUUUAGAGCUAUGUUAUUUUGAAUGCUACCAAAACGAAAGUUAGUAUUCAAAAUAACAUAGCAAGUUAAAAUAAGGCUUUGUCCGUUAUCAACUUUUAAUUAAGUAGCGC		-31.1	7111	7181	2	2	67_NZ_CABWNC010000004_1_ORF27981
AABFNE010000006.1_ORF9157	GenBank	GCA_004747545.1	FALSE	16	1	149633	153709	+	1358	1538	Cluster 2	GUUUUAGAGCUAUGUUAUUUUGAAUGCUACCAAAAC		1	52	Cluster_397	17	GTTAGTATTCAAAATAACATAGCAAGTTAAAATAAGGCTTTGTCCGTTATCAACTTTTAATTAAGTAGCGC	70	-	0	Upstream	(((((((.(((((((((((((((((((((.(.........).)))))))))))))))))))))...)))))))...(((......((((........)))).....)))..	3	GUUUUAGAGCUAUGUUAUUUUGAAUGCUACCAAAACGAAAGUUAGUAUUCAAAAUAACAUAGCAAGUUAAAAUAAGGCUUUGUCCGUUAUCAACUUUUAAUUAAGUAGCGC		-31.1	149570	149640	2	2	67_NZ_CABWNC010000004_1_ORF27981
AABFNF010000005.1_ORF164	GenBank	GCA_004746225.1	FALSE	5	1	2312	6340	-	1342	4268	Cluster 1	GUUUUAGAGCUAUGUUAUUUUGAAUGCUACCAAAAC		1	52	Cluster_397	6	GTTAGTATTCAAAATAACATAGCAAGTTAAAATAAGGCTTTGTCCGTTATCAACTTTTAATTAAGTAGCGC	70	+	42	Downstream	(((((((.(((((((((((((((((((((.(.........).)))))))))))))))))))))...)))))))...(((......((((........)))).....)))..	3	GUUUUAGAGCUAUGUUAUUUUGAAUGCUACCAAAACGAAAGUUAGUAUUCAAAAUAACAUAGCAAGUUAAAAUAAGGCUUUGUCCGUUAUCAACUUUUAAUUAAGUAGCGC		-31.1	6382	6452	2	2	166_NZ_LR134397_1_ORF166459
AABFNL010000003.1_ORF625	GenBank	GCA_004747945.1	FALSE	21	1	8669	12745	-	1358	1538	Cluster 2	GUUUUAGAGCUAUGUUAUUUUGAAUGCUACCAAAAC		1	56	Cluster_397	23	GTTAGTATTCAAAATAACATAGCAAGTTAAAATAAGGCTTTGTCCGTTATCAACTTTTAATTAAGTAGCGC	70	+	0	Downstream	(((((((.(((((((((((((((((((((.(.........).)))))))))))))))))))))...)))))))...(((......((((........)))).....)))..	3	GUUUUAGAGCUAUGUUAUUUUGAAUGCUACCAAAACGAAAGUUAGUAUUCAAAAUAACAUAGCAAGUUAAAAUAAGGCUUUGUCCGUUAUCAACUUUUAAUUAAGUAGCGC		-31.1	12738	12808	2	2	67_NZ_CABWNC010000004_1_ORF27981
AABFNR010000004.1_ORF625	GenBank	GCA_004746325.1	FALSE	21	1	8669	12745	-	1358	1538	Cluster 2	GUUUUAGAGCUAUGUUAUUUUGAAUGCUACCAAAAC		1	55	Cluster_397	23	GTTAGTATTCAAAATAACATAGCAAGTTAAAATAAGGCTTTGTCCGTTATCAACTTTTAATTAAGTAGCGC	70	+	0	Downstream	(((((((.(((((((((((((((((((((.(.........).)))))))))))))))))))))...)))))))...(((......((((........)))).....)))..	3	GUUUUAGAGCUAUGUUAUUUUGAAUGCUACCAAAACGAAAGUUAGUAUUCAAAAUAACAUAGCAAGUUAAAAUAAGGCUUUGUCCGUUAUCAACUUUUAAUUAAGUAGCGC		-31.1	12738	12808	2	2	67_NZ_CABWNC010000004_1_ORF27981
AABFNS010000054.1_ORF15	GenBank	GCA_004746185.1	FALSE	13	1	127	4203	+	1358	1538	Cluster 2	GUUUUAGAGCUAUGUUAUUUUGAAUGCUACCAAAAC		1	52	Cluster_397	14	GTTAGTATTCAAAATAACATAGCAAGTTAAAATAAGGCTTTGTCCGTTATCAACTTTTAATTAAGTAGCGC	70	-	0	Upstream	(((((((.(((((((((((((((((((((.(.........).)))))))))))))))))))))...)))))))...(((......((((........)))).....)))..	3	GUUUUAGAGCUAUGUUAUUUUGAAUGCUACCAAAACGAAAGUUAGUAUUCAAAAUAACAUAGCAAGUUAAAAUAAGGCUUUGUCCGUUAUCAACUUUUAAUUAAGUAGCGC		-31.1	64	134	2	2	67_NZ_CABWNC010000004_1_ORF27981
AABFNT010000004.1_ORF220	GenBank	GCA_004746045.1	FALSE	13	1	2865	6941	-	1358	1538	Cluster 2	GUUUUAGAGCUAUGUUAUUUUGAAUGCUACCAAAAC		1	54	Cluster_397	15	GTTAGTATTCAAAATAACATAGCAAGTTAAAATAAGGCTTTGTCCGTTATCAACTTTTAATTAAGTAGCGC	70	+	0	Downstream	(((((((.(((((((((((((((((((((.(.........).)))))))))))))))))))))...)))))))...(((......((((........)))).....)))..	3	GUUUUAGAGCUAUGUUAUUUUGAAUGCUACCAAAACGAAAGUUAGUAUUCAAAAUAACAUAGCAAGUUAAAAUAAGGCUUUGUCCGUUAUCAACUUUUAAUUAAGUAGCGC		-31.1	6934	7004	2	2	67_NZ_CABWNC010000004_1_ORF27981
AABFNZ010000003.1_ORF233	GenBank	GCA_004746495.1	FALSE	15	1	3042	7118	-	1358	1538	Cluster 2	GUUUUAGAGCUAUGUUAUUUUGAAUGCUACCAAAAC		1	54	Cluster_397	17	GTTAGTATTCAAAATAACATAGCAAGTTAAAATAAGGCTTTGTCCGTTATCAACTTTTAATTAAGTAGCGC	70	+	0	Downstream	(((((((.(((((((((((((((((((((.(.........).)))))))))))))))))))))...)))))))...(((......((((........)))).....)))..	3	GUUUUAGAGCUAUGUUAUUUUGAAUGCUACCAAAACGAAAGUUAGUAUUCAAAAUAACAUAGCAAGUUAAAAUAAGGCUUUGUCCGUUAUCAACUUUUAAUUAAGUAGCGC		-31.1	7111	7181	2	2	67_NZ_CABWNC010000004_1_ORF27981
AABFOD010000006.1_ORF217	GenBank	GCA_004747925.1	FALSE	12	1	2843	6919	-	1358	1538	Cluster 2	GUUUUAGAGCUAUGUUAUUUUGAAUGCUACCAAAAC		1	53	Cluster_397	14	GTTAGTATTCAAAATAACATAGCAAGTTAAAATAAGGCTTTGTCCGTTATCAACTTTTAATTAAGTAGCGC	70	+	0	Downstream	(((((((.(((((((((((((((((((((.(.........).)))))))))))))))))))))...)))))))...(((......((((........)))).....)))..	3	GUUUUAGAGCUAUGUUAUUUUGAAUGCUACCAAAACGAAAGUUAGUAUUCAAAAUAACAUAGCAAGUUAAAAUAAGGCUUUGUCCGUUAUCAACUUUUAAUUAAGUAGCGC		-31.1	6912	6982	2	2	67_NZ_CABWNC010000004_1_ORF27981
AABFOE010000002.1_ORF663	GenBank	GCA_004746385.1	FALSE	9	1	9393	13421	-	1342	4268	Cluster 1	GUUUUAGAGCUAUGUUAUUUUGAAUGCUACCAAAAC		1	57	Cluster_397	34	GTTAGTATTCAAAATAACATAGCAAGTTAAAATAAGGCTTTGTCCGTTATCAACTTTTAATTAAGTAGCGC	70	+	42	Downstream	(((((((.(((((((((((((((((((((.(.........).)))))))))))))))))))))...)))))))...(((......((((........)))).....)))..	3	GUUUUAGAGCUAUGUUAUUUUGAAUGCUACCAAAACGAAAGUUAGUAUUCAAAAUAACAUAGCAAGUUAAAAUAAGGCUUUGUCCGUUAUCAACUUUUAAUUAAGUAGCGC		-31.1	13463	13533	2	2	166_NZ_LR134397_1_ORF166459
AABFOL010000003.1_ORF233	GenBank	GCA_004746885.1	FALSE	16	1	3042	7118	-	1358	1538	Cluster 2	GUUUUAGAGCUAUGUUAUUUUGAAUGCUACCAAAAC		1	54	Cluster_397	17	GTTAGTATTCAAAATAACATAGCAAGTTAAAATAAGGCTTTGTCCGTTATCAACTTTTAATTAAGTAGCGC	70	+	0	Downstream	(((((((.(((((((((((((((((((((.(.........).)))))))))))))))))))))...)))))))...(((......((((........)))).....)))..	3	GUUUUAGAGCUAUGUUAUUUUGAAUGCUACCAAAACGAAAGUUAGUAUUCAAAAUAACAUAGCAAGUUAAAAUAAGGCUUUGUCCGUUAUCAACUUUUAAUUAAGUAGCGC		-31.1	7111	7181	2	2	67_NZ_CABWNC010000004_1_ORF27981
AABFOM010000046.1_ORF2	GenBank	GCA_004746825.1	FALSE	14	1	2	4039	+	1345	1538	Cluster 2	GUUUUAGAGCUAUGUUAUUUUGAAUGCUACCAAAAC		1	19	Cluster_187	15	AGTTTTGGTAGCATTCAAAATAACATAGCTCTAAAACCTCGCAGAATTTTTTCTTTCCTCCAAGATTCCGTAATCGCGCCATTCATCCATAGCAAGATTTCAATTTTGAATGCTATTTTAT	120	-	1902	Downstream	((((((((((((((((((((((((((((((((((((.....))))))))))))))))))))))))))))))))))))...((.(((((((...........))))))).)).................((((((....((((....)))))))))).....		GUUUUAGAGCUAUGUUAUUUUGAAUGCUACCAAAACGAAAAGUUUUGGUAGCAUUCAAAAUAACAUAGCUCUAAAACCUCGCAGAAUUUUUUCUUUCCUCCAAGAUUCCGUAAUCGCGCCAUUCAUCCAUAGCAAGAUUUCAAUUUUGAAUGCUAUUUUAU		-65.1	5941	6061	3		67_NZ_CABWNC010000004_1_ORF27981
AABFOQ010000003.1_ORF644	GenBank	GCA_004746945.1	FALSE	21	1	8932	12960	-	1342	4268	Cluster 1	GUUUUAGAGCUAUGUUAUUUUGAAUGCUACCAAAAC		2	53	Cluster_397	26	GTTAGTATTCAAAATAACATAGCAAGTTAAAATAAGGCTTTGTCCGTTATCAACTTTTAATTAAGTAGCGC	70	+	42	Downstream	(((((((.(((((((((((((((((((((.(.........).)))))))))))))))))))))...)))))))...(((......((((........)))).....)))..	3	GUUUUAGAGCUAUGUUAUUUUGAAUGCUACCAAAACGAAAGUUAGUAUUCAAAAUAACAUAGCAAGUUAAAAUAAGGCUUUGUCCGUUAUCAACUUUUAAUUAAGUAGCGC		-31.1	13002	13072	2	2	166_NZ_LR134397_1_ORF166459
AABFOS010000003.1_ORF671	GenBank	GCA_004747605.1	FALSE	31	1	9407	13435	-	1342	4268	Cluster 1	GUUUUAGAGCUAUGUUAUUUUGAAUGCUACCAAAAC		1	58	Cluster_397	32	GTTAGTATTCAAAATAACATAGCAAGTTAAAATAAGGCTTTGTCCGTTATCAACTTTTAATTAAGTAGCGC	70	+	42	Downstream	(((((((.(((((((((((((((((((((.(.........).)))))))))))))))))))))...)))))))...(((......((((........)))).....)))..	3	GUUUUAGAGCUAUGUUAUUUUGAAUGCUACCAAAACGAAAGUUAGUAUUCAAAAUAACAUAGCAAGUUAAAAUAAGGCUUUGUCCGUUAUCAACUUUUAAUUAAGUAGCGC		-31.1	13477	13547	2	2	166_NZ_LR134397_1_ORF166459
AABFPB010000003.1_ORF708	GenBank	GCA_004746545.1	FALSE	39	1	9857	13885	-	1342	4268	Cluster 1	GUUUUAGAGCUAUGUUAUUUUGAAUGCUACCAAAAC		1	59	Cluster_397	41	GTTAGTATTCAAAATAACATAGCAAGTTAAAATAAGGCTTTGTCCGTTATCAACTTTTAATTAAGTAGCGC	70	+	42	Downstream	(((((((.(((((((((((((((((((((.(.........).)))))))))))))))))))))...)))))))...(((......((((........)))).....)))..	3	GUUUUAGAGCUAUGUUAUUUUGAAUGCUACCAAAACGAAAGUUAGUAUUCAAAAUAACAUAGCAAGUUAAAAUAAGGCUUUGUCCGUUAUCAACUUUUAAUUAAGUAGCGC		-31.1	13927	13997	2	2	166_NZ_LR134397_1_ORF166459
AABFPG010000003.1_ORF233	GenBank	GCA_004747105.1	FALSE	16	1	3042	7118	-	1358	1538	Cluster 2	GUUUUAGAGCUAUGUUAUUUUGAAUGCUACCAAAAC		1	54	Cluster_397	17	GTTAGTATTCAAAATAACATAGCAAGTTAAAATAAGGCTTTGTCCGTTATCAACTTTTAATTAAGTAGCGC	70	+	0	Downstream	(((((((.(((((((((((((((((((((.(.........).)))))))))))))))))))))...)))))))...(((......((((........)))).....)))..	3	GUUUUAGAGCUAUGUUAUUUUGAAUGCUACCAAAACGAAAGUUAGUAUUCAAAAUAACAUAGCAAGUUAAAAUAAGGCUUUGUCCGUUAUCAACUUUUAAUUAAGUAGCGC		-31.1	7111	7181	2	2	67_NZ_CABWNC010000004_1_ORF27981
AABFPI010000004.1_ORF233	GenBank	GCA_004747165.1	FALSE	16	1	3042	7118	-	1358	1538	Cluster 2	GUUUUAGAGCUAUGUUAUUUUGAAUGCUACCAAAAC		1	53	Cluster_397	17	GTTAGTATTCAAAATAACATAGCAAGTTAAAATAAGGCTTTGTCCGTTATCAACTTTTAATTAAGTAGCGC	70	+	0	Downstream	(((((((.(((((((((((((((((((((.(.........).)))))))))))))))))))))...)))))))...(((......((((........)))).....)))..	3	GUUUUAGAGCUAUGUUAUUUUGAAUGCUACCAAAACGAAAGUUAGUAUUCAAAAUAACAUAGCAAGUUAAAAUAAGGCUUUGUCCGUUAUCAACUUUUAAUUAAGUAGCGC		-31.1	7111	7181	2	2	67_NZ_CABWNC010000004_1_ORF27981
AABFPJ010000003.1_ORF217	GenBank	GCA_004747645.1	FALSE	12	1	2843	6919	-	1358	1538	Cluster 2	GUUUUAGAGCUAUGUUAUUUUGAAUGCUACCAAAAC		1	53	Cluster_397	14	GTTAGTATTCAAAATAACATAGCAAGTTAAAATAAGGCTTTGTCCGTTATCAACTTTTAATTAAGTAGCGC	70	+	0	Downstream	(((((((.(((((((((((((((((((((.(.........).)))))))))))))))))))))...)))))))...(((......((((........)))).....)))..	3	GUUUUAGAGCUAUGUUAUUUUGAAUGCUACCAAAACGAAAGUUAGUAUUCAAAAUAACAUAGCAAGUUAAAAUAAGGCUUUGUCCGUUAUCAACUUUUAAUUAAGUAGCGC		-31.1	6912	6982	2	2	67_NZ_CABWNC010000004_1_ORF27981
AABFPM010000005.1_ORF233	GenBank	GCA_004746805.1	FALSE	16	1	3042	7118	-	1358	1538	Cluster 2	GUUUUAGAGCUAUGUUAUUUUGAAUGCUACCAAAAC		1	53	Cluster_397	17	GTTAGTATTCAAAATAACATAGCAAGTTAAAATAAGGCTTTGTCCGTTATCAACTTTTAATTAAGTAGCGC	70	+	0	Downstream	(((((((.(((((((((((((((((((((.(.........).)))))))))))))))))))))...)))))))...(((......((((........)))).....)))..	3	GUUUUAGAGCUAUGUUAUUUUGAAUGCUACCAAAACGAAAGUUAGUAUUCAAAAUAACAUAGCAAGUUAAAAUAAGGCUUUGUCCGUUAUCAACUUUUAAUUAAGUAGCGC		-31.1	7111	7181	2	2	67_NZ_CABWNC010000004_1_ORF27981
AABFPP010000059.1_ORF20	GenBank	GCA_004747685.1	FALSE	16	1	201	4277	+	1358	1538	Cluster 2	GUUUUAGAGCUAUGUUAUUUUGAAUGCUACCAAAAC		1	52	Cluster_397	17	GTTAGTATTCAAAATAACATAGCAAGTTAAAATAAGGCTTTGTCCGTTATCAACTTTTAATTAAGTAGCGC	70	-	0	Upstream	(((((((.(((((((((((((((((((((.(.........).)))))))))))))))))))))...)))))))...(((......((((........)))).....)))..	3	GUUUUAGAGCUAUGUUAUUUUGAAUGCUACCAAAACGAAAGUUAGUAUUCAAAAUAACAUAGCAAGUUAAAAUAAGGCUUUGUCCGUUAUCAACUUUUAAUUAAGUAGCGC		-31.1	138	208	2	2	67_NZ_CABWNC010000004_1_ORF27981
AABFPR010000044.1_ORF15	GenBank	GCA_004747805.1	FALSE	21	1	117	4193	+	1358	1538	Cluster 2	GUUUUAGAGCUAUGUUAUUUUGAAUGCUACCAAAAC		1	54	Cluster_397	23	GTTAGTATTCAAAATAACATAGCAAGTTAAAATAAGGCTTTGTCCGTTATCAACTTTTAATTAAGTAGCGC	70	-	0	Upstream	(((((((.(((((((((((((((((((((.(.........).)))))))))))))))))))))...)))))))...(((......((((........)))).....)))..	3	GUUUUAGAGCUAUGUUAUUUUGAAUGCUACCAAAACGAAAGUUAGUAUUCAAAAUAACAUAGCAAGUUAAAAUAAGGCUUUGUCCGUUAUCAACUUUUAAUUAAGUAGCGC		-31.1	54	124	2	2	67_NZ_CABWNC010000004_1_ORF27981
AABFQF010000005.1_ORF233	GenBank	GCA_004748625.1	FALSE	16	1	3042	7118	-	1358	1538	Cluster 2	GUUUUAGAGCUAUGUUAUUUUGAAUGCUACCAAAAC		1	53	Cluster_397	17	GTTAGTATTCAAAATAACATAGCAAGTTAAAATAAGGCTTTGTCCGTTATCAACTTTTAATTAAGTAGCGC	70	+	0	Downstream	(((((((.(((((((((((((((((((((.(.........).)))))))))))))))))))))...)))))))...(((......((((........)))).....)))..	3	GUUUUAGAGCUAUGUUAUUUUGAAUGCUACCAAAACGAAAGUUAGUAUUCAAAAUAACAUAGCAAGUUAAAAUAAGGCUUUGUCCGUUAUCAACUUUUAAUUAAGUAGCGC		-31.1	7111	7181	2	2	67_NZ_CABWNC010000004_1_ORF27981
AABFQH010000003.1_ORF13437	GenBank	GCA_004748605.1	FALSE	16	1	219062	223138	+	1358	1538	Cluster 2	GUUUUAGAGCUAUGUUAUUUUGAAUGCUACCAAAAC		1	53	Cluster_397	17	GTTAGTATTCAAAATAACATAGCAAGTTAAAATAAGGCTTTGTCCGTTATCAACTTTTAATTAAGTAGCGC	70	-	0	Upstream	(((((((.(((((((((((((((((((((.(.........).)))))))))))))))))))))...)))))))...(((......((((........)))).....)))..	3	GUUUUAGAGCUAUGUUAUUUUGAAUGCUACCAAAACGAAAGUUAGUAUUCAAAAUAACAUAGCAAGUUAAAAUAAGGCUUUGUCCGUUAUCAACUUUUAAUUAAGUAGCGC		-31.1	218999	219069	2	2	67_NZ_CABWNC010000004_1_ORF27981
AABFQK010000004.1_ORF233	GenBank	GCA_004748685.1	FALSE	16	1	3042	7118	-	1358	1538	Cluster 2	GUUUUAGAGCUAUGUUAUUUUGAAUGCUACCAAAAC		1	53	Cluster_397	17	GTTAGTATTCAAAATAACATAGCAAGTTAAAATAAGGCTTTGTCCGTTATCAACTTTTAATTAAGTAGCGC	70	+	0	Downstream	(((((((.(((((((((((((((((((((.(.........).)))))))))))))))))))))...)))))))...(((......((((........)))).....)))..	3	GUUUUAGAGCUAUGUUAUUUUGAAUGCUACCAAAACGAAAGUUAGUAUUCAAAAUAACAUAGCAAGUUAAAAUAAGGCUUUGUCCGUUAUCAACUUUUAAUUAAGUAGCGC		-31.1	7111	7181	2	2	67_NZ_CABWNC010000004_1_ORF27981
AABFQX010000009.1_ORF4827	GenBank	GCA_004747985.1	FALSE	21	1	79850	83926	+	1358	1538	Cluster 2	GUUUUAGAGCUAUGUUAUUUUGAAUGCUACCAAAAC		1	54	Cluster_397	23	GTTAGTATTCAAAATAACATAGCAAGTTAAAATAAGGCTTTGTCCGTTATCAACTTTTAATTAAGTAGCGC	70	-	0	Upstream	(((((((.(((((((((((((((((((((.(.........).)))))))))))))))))))))...)))))))...(((......((((........)))).....)))..	3	GUUUUAGAGCUAUGUUAUUUUGAAUGCUACCAAAACGAAAGUUAGUAUUCAAAAUAACAUAGCAAGUUAAAAUAAGGCUUUGUCCGUUAUCAACUUUUAAUUAAGUAGCGC		-31.1	79787	79857	2	2	67_NZ_CABWNC010000004_1_ORF27981
AABFRE010000110.1_ORF4	GenBank	GCA_004748045.1	FALSE	16	1	3	4049	+	1348	1538	Cluster 2	GUUUUAGAGCUAUGUUAUUUUGAAUGCUACCAAAAC		0	18	Cluster_187	16	AGTTTTGGTAGCATTCAAAATAACATAGCTCTAAAACCTCGCAGAATTTTTTCTTTCCTCCAAGATTCCGTAATCGCGCCATTCATCCATAGCAAGATTTCAATTTTGAATGCTATTTTAT	120	-	1902	Downstream	((((((((((((((((((((((((((((((((((((.....))))))))))))))))))))))))))))))))))))...((.(((((((...........))))))).)).................((((((....((((....)))))))))).....		GUUUUAGAGCUAUGUUAUUUUGAAUGCUACCAAAACGAAAAGUUUUGGUAGCAUUCAAAAUAACAUAGCUCUAAAACCUCGCAGAAUUUUUUCUUUCCUCCAAGAUUCCGUAAUCGCGCCAUUCAUCCAUAGCAAGAUUUCAAUUUUGAAUGCUAUUUUAU		-65.1	5951	6071	3		67_NZ_CABWNC010000004_1_ORF27981
AABFRI010000002.1_ORF583	GenBank	GCA_004748205.1	FALSE	14	1	8308	12336	-	1342	4268	Cluster 1	GUUUUAGAGCUAUGUUAUUUUGAAUGCUACCAAAAC		1	58	Cluster_397	19	GTTAGTATTCAAAATAACATAGCAAGTTAAAATAAGGCTTTGTCCGTTATCAACTTTTAATTAAGTAGCGC	70	+	42	Downstream	(((((((.(((((((((((((((((((((.(.........).)))))))))))))))))))))...)))))))...(((......((((........)))).....)))..	3	GUUUUAGAGCUAUGUUAUUUUGAAUGCUACCAAAACGAAAGUUAGUAUUCAAAAUAACAUAGCAAGUUAAAAUAAGGCUUUGUCCGUUAUCAACUUUUAAUUAAGUAGCGC		-31.1	12378	12448	2	2	166_NZ_LR134397_1_ORF166459
AABFSF010000009.1_ORF4822	GenBank	GCA_004748585.1	FALSE	16	1	79740	83816	+	1358	1538	Cluster 2	GUUUUAGAGCUAUGUUAUUUUGAAUGCUACCAAAAC		1	52	Cluster_397	17	GTTAGTATTCAAAATAACATAGCAAGTTAAAATAAGGCTTTGTCCGTTATCAACTTTTAATTAAGTAGCGC	70	-	0	Upstream	(((((((.(((((((((((((((((((((.(.........).)))))))))))))))))))))...)))))))...(((......((((........)))).....)))..	3	GUUUUAGAGCUAUGUUAUUUUGAAUGCUACCAAAACGAAAGUUAGUAUUCAAAAUAACAUAGCAAGUUAAAAUAAGGCUUUGUCCGUUAUCAACUUUUAAUUAAGUAGCGC		-31.1	79677	79747	2	2	67_NZ_CABWNC010000004_1_ORF27981
AABFSG010000102.1_ORF164	GenBank	GCA_004748745.1	FALSE	5	1	2312	6340	-	1342	4268	Cluster 1	GUUUUGGUAGCAUUCAAAAUAACAUAGCUCUAAAAC		0	14	Cluster_187	5	AGTTTTGGTAGCATTCAAAATAACATAGCTCTAAAACCTCGCAGAATTTTTTCTTTCCTCCAAGATTCCGTAATCGCGCCATTCATCCATAGCAAGATTTCAATTTTGAATGCTATTTTAT	120	+	1902	Upstream	.....(((((((((((((((......((((((((((.....))))))).)))............................((.(((((((...........))))))).))((((..((.((......)).))..))))...)))))))))))))))....		GUUUUGGUAGCAUUCAAAAUAACAUAGCUCUAAAACGAAAAGUUUUGGUAGCAUUCAAAAUAACAUAGCUCUAAAACCUCGCAGAAUUUUUUCUUUCCUCCAAGAUUCCGUAAUCGCGCCAUUCAUCCAUAGCAAGAUUUCAAUUUUGAAUGCUAUUUUAU		-30.9	290	410	3		166_NZ_LR134397_1_ORF166459
AABFSK010000004.1_ORF581	GenBank	GCA_004748825.1	FALSE	14	1	8200	12276	-	1358	1538	Cluster 2	GUUUUAGAGCUAUGUUAUUUUGAAUGCUACCAAAAC		2	56	Cluster_397	16	GTTAGTATTCAAAATAACATAGCAAGTTAAAATAAGGCTTTGTCCGTTATCAACTTTTAATTAAGTAGCGC	70	+	0	Downstream	(((((((.(((((((((((((((((((((.(.........).)))))))))))))))))))))...)))))))...(((......((((........)))).....)))..	3	GUUUUAGAGCUAUGUUAUUUUGAAUGCUACCAAAACGAAAGUUAGUAUUCAAAAUAACAUAGCAAGUUAAAAUAAGGCUUUGUCCGUUAUCAACUUUUAAUUAAGUAGCGC		-31.1	12269	12339	2	2	67_NZ_CABWNC010000004_1_ORF27981
AABFSW010000004.1_ORF625	GenBank	GCA_004749605.1	FALSE	21	1	8669	12745	-	1358	1538	Cluster 2	GUUUUAGAGCUAUGUUAUUUUGAAUGCUACCAAAAC		1	55	Cluster_397	23	GTTAGTATTCAAAATAACATAGCAAGTTAAAATAAGGCTTTGTCCGTTATCAACTTTTAATTAAGTAGCGC	70	+	0	Downstream	(((((((.(((((((((((((((((((((.(.........).)))))))))))))))))))))...)))))))...(((......((((........)))).....)))..	3	GUUUUAGAGCUAUGUUAUUUUGAAUGCUACCAAAACGAAAGUUAGUAUUCAAAAUAACAUAGCAAGUUAAAAUAAGGCUUUGUCCGUUAUCAACUUUUAAUUAAGUAGCGC		-31.1	12738	12808	2	2	67_NZ_CABWNC010000004_1_ORF27981
AABFTD010000002.1_ORF648	GenBank	GCA_004749725.1	FALSE	19	1	9141	13169	-	1342	4268	Cluster 1	GUUUUAGAGCUAUGUUAUUUUGAAUGCUACCAAAAC		1	57	Cluster_397	28	GTTAGTATTCAAAATAACATAGCAAGTTAAAATAAGGCTTTGTCCGTTATCAACTTTTAATTAAGTAGCGC	70	+	42	Downstream	(((((((.(((((((((((((((((((((.(.........).)))))))))))))))))))))...)))))))...(((......((((........)))).....)))..	3	GUUUUAGAGCUAUGUUAUUUUGAAUGCUACCAAAACGAAAGUUAGUAUUCAAAAUAACAUAGCAAGUUAAAAUAAGGCUUUGUCCGUUAUCAACUUUUAAUUAAGUAGCGC		-31.1	13211	13281	2	2	166_NZ_LR134397_1_ORF166459
AABFTM010000001.1_ORF287	GenBank	GCA_004748265.1	FALSE	23	2	3966	7994	-	1342	4268	Cluster 1	GUUUUGGUAGCAUUCAAAAUAACAUAGCUCUAAAACUU		1	58	Cluster_397	62	GTTAGTATTCAAAATAACATAGCAAGTTAAAATAAGGCTTTGTCCGTTATCAACTTTTAATTAAGTAGCGC	70	+	42	Downstream	(((((((......))))))).(((.((((.((.((((((...((((..........))))....))))))....)).)))).))).((((....((((......)))))))).	3	GUUUUGGUAGCAUUCAAAAUAACAUAGCUCUAAAACUUGAAAGUUAGUAUUCAAAAUAACAUAGCAAGUUAAAAUAAGGCUUUGUCCGUUAUCAACUUUUAAUUAAGUAGCGC		-16	8036	8106	3	2	166_NZ_LR134397_1_ORF166459
AABFTO010000003.1_ORF582	GenBank	GCA_004749805.1	FALSE	14	1	8210	12286	-	1358	1538	Cluster 2	GUUUUAGAGCUAUGUUAUUUUGAAUGCUACCAAAAC		2	56	Cluster_397	16	GTTAGTATTCAAAATAACATAGCAAGTTAAAATAAGGCTTTGTCCGTTATCAACTTTTAATTAAGTAGCGC	70	+	0	Downstream	(((((((.(((((((((((((((((((((.(.........).)))))))))))))))))))))...)))))))...(((......((((........)))).....)))..	3	GUUUUAGAGCUAUGUUAUUUUGAAUGCUACCAAAACGAAAGUUAGUAUUCAAAAUAACAUAGCAAGUUAAAAUAAGGCUUUGUCCGUUAUCAACUUUUAAUUAAGUAGCGC		-31.1	12279	12349	2	2	67_NZ_CABWNC010000004_1_ORF27981
AABFTX010000002.1_ORF217	GenBank	GCA_004750045.1	FALSE	12	1	2843	6919	-	1358	1538	Cluster 2	GUUUUAGAGCUAUGUUAUUUUGAAUGCUACCAAAAC		1	54	Cluster_397	14	GTTAGTATTCAAAATAACATAGCAAGTTAAAATAAGGCTTTGTCCGTTATCAACTTTTAATTAAGTAGCGC	70	+	0	Downstream	(((((((.(((((((((((((((((((((.(.........).)))))))))))))))))))))...)))))))...(((......((((........)))).....)))..	3	GUUUUAGAGCUAUGUUAUUUUGAAUGCUACCAAAACGAAAGUUAGUAUUCAAAAUAACAUAGCAAGUUAAAAUAAGGCUUUGUCCGUUAUCAACUUUUAAUUAAGUAGCGC		-31.1	6912	6982	2	2	67_NZ_CABWNC010000004_1_ORF27981
AABFTZ010000002.1_ORF286	GenBank	GCA_004750065.1	FALSE	21	1	3982	8010	-	1342	4268	Cluster 1	GUUUUAGAGCUAUGUUAUUUUGAAUGCUACCAAAAC		1	56	Cluster_397	31	GTTAGTATTCAAAATAACATAGCAAGTTAAAATAAGGCTTTGTCCGTTATCAACTTTTAATTAAGTAGCGC	70	+	42	Downstream	(((((((.(((((((((((((((((((((.(.........).)))))))))))))))))))))...)))))))...(((......((((........)))).....)))..	3	GUUUUAGAGCUAUGUUAUUUUGAAUGCUACCAAAACGAAAGUUAGUAUUCAAAAUAACAUAGCAAGUUAAAAUAAGGCUUUGUCCGUUAUCAACUUUUAAUUAAGUAGCGC		-31.1	8052	8122	2	2	166_NZ_LR134397_1_ORF166459
AABFUO010000009.1_ORF655	GenBank	GCA_004750145.1	FALSE	16	3	9237	13265	-	1342	4268	Cluster 1	GUUUUAGAGCUAUGUUAUUUUGAAUGCUACCAAAACUAAUAUUUUUU		1	55	Cluster_397	90	GTTAGTATTCAAAATAACATAGCAAGTTAAAATAAGGCTTTGTCCGTTATCAACTTTTAATTAAGTAGCGC	70	+	42	Downstream	(((((((.(((((((((((((((((((((((((((........)))))...).)))))))))))))))))))))...)))))))...(((......((((........)))).....)))..	3	GUUUUAGAGCUAUGUUAUUUUGAAUGCUACCAAAACUAAUAUUUUUUGAAAGUUAGUAUUCAAAAUAACAUAGCAAGUUAAAAUAAGGCUUUGUCCGUUAUCAACUUUUAAUUAAGUAGCGC		-31.9	13307	13377	2	2	166_NZ_LR134397_1_ORF166459
AABFUV010000002.1_ORF645	GenBank	GCA_004751125.1	FALSE	14	1	9156	13184	-	1342	4268	Cluster 1	GUUUUAGAGCUAUGUUAUUUUGAAUGCUACCAAAAC		1	59	Cluster_397	31	GTTAGTATTCAAAATAACATAGCAAGTTAAAATAAGGCTTTGTCCGTTATCAACTTTTAATTAAGTAGCGC	70	+	42	Downstream	(((((((.(((((((((((((((((((((.(.........).)))))))))))))))))))))...)))))))...(((......((((........)))).....)))..	3	GUUUUAGAGCUAUGUUAUUUUGAAUGCUACCAAAACGAAAGUUAGUAUUCAAAAUAACAUAGCAAGUUAAAAUAAGGCUUUGUCCGUUAUCAACUUUUAAUUAAGUAGCGC		-31.1	13226	13296	2	2	166_NZ_LR134397_1_ORF166459
AABFUW010000004.1_ORF233	GenBank	GCA_004751085.1	FALSE	16	1	3042	7118	-	1358	1538	Cluster 2	GUUUUAGAGCUAUGUUAUUUUGAAUGCUACCAAAAC		1	54	Cluster_397	17	GTTAGTATTCAAAATAACATAGCAAGTTAAAATAAGGCTTTGTCCGTTATCAACTTTTAATTAAGTAGCGC	70	+	0	Downstream	(((((((.(((((((((((((((((((((.(.........).)))))))))))))))))))))...)))))))...(((......((((........)))).....)))..	3	GUUUUAGAGCUAUGUUAUUUUGAAUGCUACCAAAACGAAAGUUAGUAUUCAAAAUAACAUAGCAAGUUAAAAUAAGGCUUUGUCCGUUAUCAACUUUUAAUUAAGUAGCGC		-31.1	7111	7181	2	2	67_NZ_CABWNC010000004_1_ORF27981
AABFVC010000005.1_ORF619	GenBank	GCA_004751245.1	FALSE	20	1	8584	12660	-	1358	1538	Cluster 2	GUUUUAGAGCUAUGUUAUUUUGAAUGCUACCAAAAC		1	55	Cluster_397	23	GTTAGTATTCAAAATAACATAGCAAGTTAAAATAAGGCTTTGTCCGTTATCAACTTTTAATTAAGTAGCGC	70	+	0	Downstream	(((((((.(((((((((((((((((((((.(.........).)))))))))))))))))))))...)))))))...(((......((((........)))).....)))..	3	GUUUUAGAGCUAUGUUAUUUUGAAUGCUACCAAAACGAAAGUUAGUAUUCAAAAUAACAUAGCAAGUUAAAAUAAGGCUUUGUCCGUUAUCAACUUUUAAUUAAGUAGCGC		-31.1	12653	12723	2	2	67_NZ_CABWNC010000004_1_ORF27981
AABFVI010000004.1_ORF233	GenBank	GCA_004751285.1	FALSE	15	1	3042	7118	-	1358	1538	Cluster 2	GUUUUAGAGCUAUGUUAUUUUGAAUGCUACCAAAAC		1	54	Cluster_397	17	GTTAGTATTCAAAATAACATAGCAAGTTAAAATAAGGCTTTGTCCGTTATCAACTTTTAATTAAGTAGCGC	70	+	0	Downstream	(((((((.(((((((((((((((((((((.(.........).)))))))))))))))))))))...)))))))...(((......((((........)))).....)))..	3	GUUUUAGAGCUAUGUUAUUUUGAAUGCUACCAAAACGAAAGUUAGUAUUCAAAAUAACAUAGCAAGUUAAAAUAAGGCUUUGUCCGUUAUCAACUUUUAAUUAAGUAGCGC		-31.1	7111	7181	2	2	67_NZ_CABWNC010000004_1_ORF27981
AABFWD010000039.1_ORF15	GenBank	GCA_004751585.1	FALSE	21	1	130	4206	+	1358	1538	Cluster 2	GUUUUAGAGCUAUGUUAUUUUGAAUGCUACCAAAAC		1	54	Cluster_397	23	GTTAGTATTCAAAATAACATAGCAAGTTAAAATAAGGCTTTGTCCGTTATCAACTTTTAATTAAGTAGCGC	70	-	0	Upstream	(((((((.(((((((((((((((((((((.(.........).)))))))))))))))))))))...)))))))...(((......((((........)))).....)))..	3	GUUUUAGAGCUAUGUUAUUUUGAAUGCUACCAAAACGAAAGUUAGUAUUCAAAAUAACAUAGCAAGUUAAAAUAAGGCUUUGUCCGUUAUCAACUUUUAAUUAAGUAGCGC		-31.1	67	137	2	2	67_NZ_CABWNC010000004_1_ORF27981
AABFWH010000004.1_ORF233	GenBank	GCA_004751605.1	FALSE	16	1	3042	7118	-	1358	1538	Cluster 2	GUUUUAGAGCUAUGUUAUUUUGAAUGCUACCAAAAC		1	54	Cluster_397	17	GTTAGTATTCAAAATAACATAGCAAGTTAAAATAAGGCTTTGTCCGTTATCAACTTTTAATTAAGTAGCGC	70	+	0	Downstream	(((((((.(((((((((((((((((((((.(.........).)))))))))))))))))))))...)))))))...(((......((((........)))).....)))..	3	GUUUUAGAGCUAUGUUAUUUUGAAUGCUACCAAAACGAAAGUUAGUAUUCAAAAUAACAUAGCAAGUUAAAAUAAGGCUUUGUCCGUUAUCAACUUUUAAUUAAGUAGCGC		-31.1	7111	7181	2	2	67_NZ_CABWNC010000004_1_ORF27981
AABFWJ010000012.1_ORF4828	GenBank	GCA_004751665.1	FALSE	16	1	79865	83941	+	1358	1538	Cluster 2	GUUUUAGAGCUAUGUUAUUUUGAAUGCUACCAAAAC		1	52	Cluster_397	17	GTTAGTATTCAAAATAACATAGCAAGTTAAAATAAGGCTTTGTCCGTTATCAACTTTTAATTAAGTAGCGC	70	-	0	Upstream	(((((((.(((((((((((((((((((((.(.........).)))))))))))))))))))))...)))))))...(((......((((........)))).....)))..	3	GUUUUAGAGCUAUGUUAUUUUGAAUGCUACCAAAACGAAAGUUAGUAUUCAAAAUAACAUAGCAAGUUAAAAUAAGGCUUUGUCCGUUAUCAACUUUUAAUUAAGUAGCGC		-31.1	79802	79872	2	2	67_NZ_CABWNC010000004_1_ORF27981
AABFWL010000002.1_ORF12742	GenBank	GCA_004750755.1	FALSE	16	1	207467	211543	+	1358	1538	Cluster 2	GUUUUAGAGCUAUGUUAUUUUGAAUGCUACCAAAAC		1	53	Cluster_397	17	GTTAGTATTCAAAATAACATAGCAAGTTAAAATAAGGCTTTGTCCGTTATCAACTTTTAATTAAGTAGCGC	70	-	0	Upstream	(((((((.(((((((((((((((((((((.(.........).)))))))))))))))))))))...)))))))...(((......((((........)))).....)))..	3	GUUUUAGAGCUAUGUUAUUUUGAAUGCUACCAAAACGAAAGUUAGUAUUCAAAAUAACAUAGCAAGUUAAAAUAAGGCUUUGUCCGUUAUCAACUUUUAAUUAAGUAGCGC		-31.1	207404	207474	2	2	67_NZ_CABWNC010000004_1_ORF27981
AABFWR010000004.1_ORF583	GenBank	GCA_004751725.1	FALSE	13	2	8210	12286	-	1358	1538	Cluster 2	GUUUUAGAGCUAUGUUAUUUUGAAUGCUACCAAAACU		2	56	Cluster_397	32	GTTAGTATTCAAAATAACATAGCAAGTTAAAATAAGGCTTTGTCCGTTATCAACTTTTAATTAAGTAGCGC	70	+	0	Downstream	(((((((.(((((((((((((((((((((.(..........).)))))))))))))))))))))...)))))))...(((......((((........)))).....)))..	3	GUUUUAGAGCUAUGUUAUUUUGAAUGCUACCAAAACUGAAAGUUAGUAUUCAAAAUAACAUAGCAAGUUAAAAUAAGGCUUUGUCCGUUAUCAACUUUUAAUUAAGUAGCGC		-31	12279	12349	2	2	67_NZ_CABWNC010000004_1_ORF27981
AABFWS010000005.1_ORF661	GenBank	GCA_004751745.1	FALSE	20	2	9275	13303	-	1342	4268	Cluster 1	GUUUUAGAGCUAUGUUAUUUUGAAUGCUACCAAAACU		1	56	Cluster_397	60	GTTAGTATTCAAAATAACATAGCAAGTTAAAATAAGGCTTTGTCCGTTATCAACTTTTAATTAAGTAGCGC	70	+	42	Downstream	(((((((.(((((((((((((((((((((.(..........).)))))))))))))))))))))...)))))))...(((......((((........)))).....)))..	3	GUUUUAGAGCUAUGUUAUUUUGAAUGCUACCAAAACUGAAAGUUAGUAUUCAAAAUAACAUAGCAAGUUAAAAUAAGGCUUUGUCCGUUAUCAACUUUUAAUUAAGUAGCGC		-31	13345	13415	2	2	166_NZ_LR134397_1_ORF166459
AABFWZ010000004.1_ORF582	GenBank	GCA_004751005.1	FALSE	10	2	8210	12286	-	1358	1538	Cluster 2	AUAGUUUUAGAGCUAUGUUAUUUUGAAUGCUACCAAAAC		2	56	Cluster_397	32	GTTAGTATTCAAAATAACATAGCAAGTTAAAATAAGGCTTTGTCCGTTATCAACTTTTAATTAAGTAGCGC	70	+	0	Downstream	...(((((((.(((((((((((((((((((((.(.........).)))))))))))))))))))))...)))))))...(((......((((........)))).....)))..	3	AUAGUUUUAGAGCUAUGUUAUUUUGAAUGCUACCAAAACGAAAGUUAGUAUUCAAAAUAACAUAGCAAGUUAAAAUAAGGCUUUGUCCGUUAUCAACUUUUAAUUAAGUAGCGC		-31.4	12279	12349	2	2	67_NZ_CABWNC010000004_1_ORF27981
AABFXC010000032.1_ORF1	GenBank	GCA_004751765.1	FALSE	16	1	1	3915	+	1304	1538	Cluster 2	GUUUUAGAGCUAUGUUAUUUUGAAUGCUACCAAAAC		0	18	Cluster_187	16	AGTTTTGGTAGCATTCAAAATAACATAGCTCTAAAACCTCGCAGAATTTTTTCTTTCCTCCAAGATTCCGTAATCGCGCCATTCATCCATAGCAAGATTTCAATTTTGAATGCTATTTTAT	120	-	1902	Downstream	((((((((((((((((((((((((((((((((((((.....))))))))))))))))))))))))))))))))))))...((.(((((((...........))))))).)).................((((((....((((....)))))))))).....		GUUUUAGAGCUAUGUUAUUUUGAAUGCUACCAAAACGAAAAGUUUUGGUAGCAUUCAAAAUAACAUAGCUCUAAAACCUCGCAGAAUUUUUUCUUUCCUCCAAGAUUCCGUAAUCGCGCCAUUCAUCCAUAGCAAGAUUUCAAUUUUGAAUGCUAUUUUAU		-65.1	5817	5937	3		67_NZ_CABWNC010000004_1_ORF27981
AABFXK010000002.1_ORF275	GenBank	GCA_004750865.1	FALSE	28	1	3832	7860	-	1342	4268	Cluster 1	GUUUUAGAGCUAUGUUAUUUUGAAUGCUACCAAAAC		1	57	Cluster_397	29	GTTAGTATTCAAAATAACATAGCAAGTTAAAATAAGGCTTTGTCCGTTATCAACTTTTAATTAAGTAGCGC	70	+	42	Downstream	(((((((.(((((((((((((((((((((.(.........).)))))))))))))))))))))...)))))))...(((......((((........)))).....)))..	3	GUUUUAGAGCUAUGUUAUUUUGAAUGCUACCAAAACGAAAGUUAGUAUUCAAAAUAACAUAGCAAGUUAAAAUAAGGCUUUGUCCGUUAUCAACUUUUAAUUAAGUAGCGC		-31.1	7902	7972	2	2	166_NZ_LR134397_1_ORF166459
AABFXQ010000004.1_ORF625	GenBank	GCA_004751885.1	FALSE	21	1	8669	12745	-	1358	1538	Cluster 2	GUUUUAGAGCUAUGUUAUUUUGAAUGCUACCAAAAC		1	56	Cluster_397	23	GTTAGTATTCAAAATAACATAGCAAGTTAAAATAAGGCTTTGTCCGTTATCAACTTTTAATTAAGTAGCGC	70	+	0	Downstream	(((((((.(((((((((((((((((((((.(.........).)))))))))))))))))))))...)))))))...(((......((((........)))).....)))..	3	GUUUUAGAGCUAUGUUAUUUUGAAUGCUACCAAAACGAAAGUUAGUAUUCAAAAUAACAUAGCAAGUUAAAAUAAGGCUUUGUCCGUUAUCAACUUUUAAUUAAGUAGCGC		-31.1	12738	12808	2	2	67_NZ_CABWNC010000004_1_ORF27981
AABFXT010000003.1_ORF233	GenBank	GCA_004751045.1	FALSE	16	1	3042	7118	-	1358	1538	Cluster 2	GUUUUAGAGCUAUGUUAUUUUGAAUGCUACCAAAAC		1	54	Cluster_397	17	GTTAGTATTCAAAATAACATAGCAAGTTAAAATAAGGCTTTGTCCGTTATCAACTTTTAATTAAGTAGCGC	70	+	0	Downstream	(((((((.(((((((((((((((((((((.(.........).)))))))))))))))))))))...)))))))...(((......((((........)))).....)))..	3	GUUUUAGAGCUAUGUUAUUUUGAAUGCUACCAAAACGAAAGUUAGUAUUCAAAAUAACAUAGCAAGUUAAAAUAAGGCUUUGUCCGUUAUCAACUUUUAAUUAAGUAGCGC		-31.1	7111	7181	2	2	67_NZ_CABWNC010000004_1_ORF27981
AABFXU010000003.1_ORF665	GenBank	GCA_004752295.1	FALSE	9	1	9325	13353	-	1342	4268	Cluster 1	GUUUUAGAGCUAUGUUAUUUUGAAUGCUACCAAAAC		1	58	Cluster_397	31	GTTAGTATTCAAAATAACATAGCAAGTTAAAATAAGGCTTTGTCCGTTATCAACTTTTAATTAAGTAGCGC	70	+	42	Downstream	(((((((.(((((((((((((((((((((.(.........).)))))))))))))))))))))...)))))))...(((......((((........)))).....)))..	3	GUUUUAGAGCUAUGUUAUUUUGAAUGCUACCAAAACGAAAGUUAGUAUUCAAAAUAACAUAGCAAGUUAAAAUAAGGCUUUGUCCGUUAUCAACUUUUAAUUAAGUAGCGC		-31.1	13395	13465	2	2	166_NZ_LR134397_1_ORF166459
AABFYA010000004.1_ORF614	GenBank	GCA_004753025.1	FALSE	19	1	8536	12612	-	1358	1538	Cluster 2	GUUUUAGAGCUAUGUUAUUUUGAAUGCUACCAAAAC		1	55	Cluster_397	21	GTTAGTATTCAAAATAACATAGCAAGTTAAAATAAGGCTTTGTCCGTTATCAACTTTTAATTAAGTAGCGC	70	+	0	Downstream	(((((((.(((((((((((((((((((((.(.........).)))))))))))))))))))))...)))))))...(((......((((........)))).....)))..	3	GUUUUAGAGCUAUGUUAUUUUGAAUGCUACCAAAACGAAAGUUAGUAUUCAAAAUAACAUAGCAAGUUAAAAUAAGGCUUUGUCCGUUAUCAACUUUUAAUUAAGUAGCGC		-31.1	12605	12675	2	2	67_NZ_CABWNC010000004_1_ORF27981
AABFYB010000002.1_ORF233	GenBank	GCA_004752275.1	FALSE	16	1	3042	7118	-	1358	1538	Cluster 2	GUUUUAGAGCUAUGUUAUUUUGAAUGCUACCAAAAC		1	54	Cluster_397	17	GTTAGTATTCAAAATAACATAGCAAGTTAAAATAAGGCTTTGTCCGTTATCAACTTTTAATTAAGTAGCGC	70	+	0	Downstream	(((((((.(((((((((((((((((((((.(.........).)))))))))))))))))))))...)))))))...(((......((((........)))).....)))..	3	GUUUUAGAGCUAUGUUAUUUUGAAUGCUACCAAAACGAAAGUUAGUAUUCAAAAUAACAUAGCAAGUUAAAAUAAGGCUUUGUCCGUUAUCAACUUUUAAUUAAGUAGCGC		-31.1	7111	7181	2	2	67_NZ_CABWNC010000004_1_ORF27981
AABFYD010000003.1_ORF294	GenBank	GCA_004753085.1	FALSE	17	1	4096	8124	-	1342	4268	Cluster 1	GUUUUAGAGCUAUGUUAUUUUGAAUGCUACCAAAAC		1	58	Cluster_397	33	GTTAGTATTCAAAATAACATAGCAAGTTAAAATAAGGCTTTGTCCGTTATCAACTTTTAATTAAGTAGCGC	70	+	42	Downstream	(((((((.(((((((((((((((((((((.(.........).)))))))))))))))))))))...)))))))...(((......((((........)))).....)))..	3	GUUUUAGAGCUAUGUUAUUUUGAAUGCUACCAAAACGAAAGUUAGUAUUCAAAAUAACAUAGCAAGUUAAAAUAAGGCUUUGUCCGUUAUCAACUUUUAAUUAAGUAGCGC		-31.1	8166	8236	2	2	166_NZ_LR134397_1_ORF166459
AABFYH010000004.1_ORF233	GenBank	GCA_004752125.1	FALSE	16	1	3042	7118	-	1358	1538	Cluster 2	GUUUUAGAGCUAUGUUAUUUUGAAUGCUACCAAAAC		1	54	Cluster_397	17	GTTAGTATTCAAAATAACATAGCAAGTTAAAATAAGGCTTTGTCCGTTATCAACTTTTAATTAAGTAGCGC	70	+	0	Downstream	(((((((.(((((((((((((((((((((.(.........).)))))))))))))))))))))...)))))))...(((......((((........)))).....)))..	3	GUUUUAGAGCUAUGUUAUUUUGAAUGCUACCAAAACGAAAGUUAGUAUUCAAAAUAACAUAGCAAGUUAAAAUAAGGCUUUGUCCGUUAUCAACUUUUAAUUAAGUAGCGC		-31.1	7111	7181	2	2	67_NZ_CABWNC010000004_1_ORF27981
AABFYI010000004.1_ORF13434	GenBank	GCA_004752825.1	FALSE	16	1	219062	223138	+	1358	1538	Cluster 2	GUUUUAGAGCUAUGUUAUUUUGAAUGCUACCAAAAC		1	53	Cluster_397	17	GTTAGTATTCAAAATAACATAGCAAGTTAAAATAAGGCTTTGTCCGTTATCAACTTTTAATTAAGTAGCGC	70	-	0	Upstream	(((((((.(((((((((((((((((((((.(.........).)))))))))))))))))))))...)))))))...(((......((((........)))).....)))..	3	GUUUUAGAGCUAUGUUAUUUUGAAUGCUACCAAAACGAAAGUUAGUAUUCAAAAUAACAUAGCAAGUUAAAAUAAGGCUUUGUCCGUUAUCAACUUUUAAUUAAGUAGCGC		-31.1	218999	219069	2	2	67_NZ_CABWNC010000004_1_ORF27981
AABFYM010000004.1_ORF217	GenBank	GCA_004752205.1	FALSE	13	1	2843	6919	-	1358	1538	Cluster 2	GUUUUAGAGCUAUGUUAUUUUGAAUGCUACCAAAAC		1	53	Cluster_397	14	GTTAGTATTCAAAATAACATAGCAAGTTAAAATAAGGCTTTGTCCGTTATCAACTTTTAATTAAGTAGCGC	70	+	0	Downstream	(((((((.(((((((((((((((((((((.(.........).)))))))))))))))))))))...)))))))...(((......((((........)))).....)))..	3	GUUUUAGAGCUAUGUUAUUUUGAAUGCUACCAAAACGAAAGUUAGUAUUCAAAAUAACAUAGCAAGUUAAAAUAAGGCUUUGUCCGUUAUCAACUUUUAAUUAAGUAGCGC		-31.1	6912	6982	2	2	67_NZ_CABWNC010000004_1_ORF27981
AABFYS010000004.1_ORF646	GenBank	GCA_004752135.1	FALSE	20	1	9022	13098	-	1358	1538	Cluster 2	GUUUUAGAGCUAUGUUAUUUUGAAUGCUACCAAAAC		1	55	Cluster_397	23	GTTAGTATTCAAAATAACATAGCAAGTTAAAATAAGGCTTTGTCCGTTATCAACTTTTAATTAAGTAGCGC	70	+	0	Downstream	(((((((.(((((((((((((((((((((.(.........).)))))))))))))))))))))...)))))))...(((......((((........)))).....)))..	3	GUUUUAGAGCUAUGUUAUUUUGAAUGCUACCAAAACGAAAGUUAGUAUUCAAAAUAACAUAGCAAGUUAAAAUAAGGCUUUGUCCGUUAUCAACUUUUAAUUAAGUAGCGC		-31.1	13091	13161	2	2	67_NZ_CABWNC010000004_1_ORF27981
AABFYT010000004.1_ORF13433	GenBank	GCA_004752485.1	FALSE	16	1	219062	223138	+	1358	1538	Cluster 2	GUUUUAGAGCUAUGUUAUUUUGAAUGCUACCAAAAC		1	53	Cluster_397	17	GTTAGTATTCAAAATAACATAGCAAGTTAAAATAAGGCTTTGTCCGTTATCAACTTTTAATTAAGTAGCGC	70	-	0	Upstream	(((((((.(((((((((((((((((((((.(.........).)))))))))))))))))))))...)))))))...(((......((((........)))).....)))..	3	GUUUUAGAGCUAUGUUAUUUUGAAUGCUACCAAAACGAAAGUUAGUAUUCAAAAUAACAUAGCAAGUUAAAAUAAGGCUUUGUCCGUUAUCAACUUUUAAUUAAGUAGCGC		-31.1	218999	219069	2	2	67_NZ_CABWNC010000004_1_ORF27981
AABFYU010000002.1_ORF233	GenBank	GCA_004752965.1	FALSE	16	1	3042	7118	-	1358	1538	Cluster 2	GUUUUAGAGCUAUGUUAUUUUGAAUGCUACCAAAAC		1	54	Cluster_397	17	GTTAGTATTCAAAATAACATAGCAAGTTAAAATAAGGCTTTGTCCGTTATCAACTTTTAATTAAGTAGCGC	70	+	0	Downstream	(((((((.(((((((((((((((((((((.(.........).)))))))))))))))))))))...)))))))...(((......((((........)))).....)))..	3	GUUUUAGAGCUAUGUUAUUUUGAAUGCUACCAAAACGAAAGUUAGUAUUCAAAAUAACAUAGCAAGUUAAAAUAAGGCUUUGUCCGUUAUCAACUUUUAAUUAAGUAGCGC		-31.1	7111	7181	2	2	67_NZ_CABWNC010000004_1_ORF27981
AABFYV010000002.1_ORF233	GenBank	GCA_004752045.1	FALSE	16	1	3042	7118	-	1358	1538	Cluster 2	GUUUUAGAGCUAUGUUAUUUUGAAUGCUACCAAAAC		1	54	Cluster_397	17	GTTAGTATTCAAAATAACATAGCAAGTTAAAATAAGGCTTTGTCCGTTATCAACTTTTAATTAAGTAGCGC	70	+	0	Downstream	(((((((.(((((((((((((((((((((.(.........).)))))))))))))))))))))...)))))))...(((......((((........)))).....)))..	3	GUUUUAGAGCUAUGUUAUUUUGAAUGCUACCAAAACGAAAGUUAGUAUUCAAAAUAACAUAGCAAGUUAAAAUAAGGCUUUGUCCGUUAUCAACUUUUAAUUAAGUAGCGC		-31.1	7111	7181	2	2	67_NZ_CABWNC010000004_1_ORF27981
AABFYW010000004.1_ORF668	GenBank	GCA_004752385.1	FALSE	18	3	9406	13434	-	1342	4268	Cluster 1	GUUUUAGAGCUAUGUUAUUUUGAAUGCUACCAAAACUG		1	56	Cluster_397	90	GTTAGTATTCAAAATAACATAGCAAGTTAAAATAAGGCTTTGTCCGTTATCAACTTTTAATTAAGTAGCGC	70	+	42	Downstream	(((((((.((((((((((((((((((((((((....))).....)))))))))))))))))))))...)))))))...(((......((((........)))).....)))..	3	GUUUUAGAGCUAUGUUAUUUUGAAUGCUACCAAAACUGGAAAGUUAGUAUUCAAAAUAACAUAGCAAGUUAAAAUAAGGCUUUGUCCGUUAUCAACUUUUAAUUAAGUAGCGC		-33	13476	13546	2	2	166_NZ_LR134397_1_ORF166459
AABFYY010000004.1_ORF233	GenBank	GCA_004753065.1	FALSE	16	1	3042	7118	-	1358	1538	Cluster 2	GUUUUAGAGCUAUGUUAUUUUGAAUGCUACCAAAAC		1	53	Cluster_397	17	GTTAGTATTCAAAATAACATAGCAAGTTAAAATAAGGCTTTGTCCGTTATCAACTTTTAATTAAGTAGCGC	70	+	0	Downstream	(((((((.(((((((((((((((((((((.(.........).)))))))))))))))))))))...)))))))...(((......((((........)))).....)))..	3	GUUUUAGAGCUAUGUUAUUUUGAAUGCUACCAAAACGAAAGUUAGUAUUCAAAAUAACAUAGCAAGUUAAAAUAAGGCUUUGUCCGUUAUCAACUUUUAAUUAAGUAGCGC		-31.1	7111	7181	2	2	67_NZ_CABWNC010000004_1_ORF27981
AABFYZ010000005.1_ORF625	GenBank	GCA_004753005.1	FALSE	21	1	8669	12745	-	1358	1538	Cluster 2	GUUUUAGAGCUAUGUUAUUUUGAAUGCUACCAAAAC		1	55	Cluster_397	23	GTTAGTATTCAAAATAACATAGCAAGTTAAAATAAGGCTTTGTCCGTTATCAACTTTTAATTAAGTAGCGC	70	+	0	Downstream	(((((((.(((((((((((((((((((((.(.........).)))))))))))))))))))))...)))))))...(((......((((........)))).....)))..	3	GUUUUAGAGCUAUGUUAUUUUGAAUGCUACCAAAACGAAAGUUAGUAUUCAAAAUAACAUAGCAAGUUAAAAUAAGGCUUUGUCCGUUAUCAACUUUUAAUUAAGUAGCGC		-31.1	12738	12808	2	2	67_NZ_CABWNC010000004_1_ORF27981
AABFZB010000085.1_ORF15	GenBank	GCA_004752945.1	FALSE	16	1	106	4182	+	1358	1538	Cluster 2	GUUUUAGAGCUAUGUUAUUUUGAAUGCUACCAAAAC		1	52	Cluster_397	17	GTTAGTATTCAAAATAACATAGCAAGTTAAAATAAGGCTTTGTCCGTTATCAACTTTTAATTAAGTAGCGC	70	-	0	Upstream	(((((((.(((((((((((((((((((((.(.........).)))))))))))))))))))))...)))))))...(((......((((........)))).....)))..	3	GUUUUAGAGCUAUGUUAUUUUGAAUGCUACCAAAACGAAAGUUAGUAUUCAAAAUAACAUAGCAAGUUAAAAUAAGGCUUUGUCCGUUAUCAACUUUUAAUUAAGUAGCGC		-31.1	43	113	2	2	67_NZ_CABWNC010000004_1_ORF27981
AABFZF010000002.1_ORF576	GenBank	GCA_004752645.1	FALSE	14	1	8125	12201	-	1358	1538	Cluster 2	GUUUUAGAGCUAUGUUAUUUUGAAUGCUACCAAAAC		2	56	Cluster_397	16	GTTAGTATTCAAAATAACATAGCAAGTTAAAATAAGGCTTTGTCCGTTATCAACTTTTAATTAAGTAGCGC	70	+	0	Downstream	(((((((.(((((((((((((((((((((.(.........).)))))))))))))))))))))...)))))))...(((......((((........)))).....)))..	3	GUUUUAGAGCUAUGUUAUUUUGAAUGCUACCAAAACGAAAGUUAGUAUUCAAAAUAACAUAGCAAGUUAAAAUAAGGCUUUGUCCGUUAUCAACUUUUAAUUAAGUAGCGC		-31.1	12194	12264	2	2	67_NZ_CABWNC010000004_1_ORF27981
AABFZG010000003.1_ORF294	GenBank	GCA_004752055.1	FALSE	32	1	4096	8124	-	1342	4268	Cluster 1	GUUUUAGAGCUAUGUUAUUUUGAAUGCUACCAAAAC		1	58	Cluster_397	33	GTTAGTATTCAAAATAACATAGCAAGTTAAAATAAGGCTTTGTCCGTTATCAACTTTTAATTAAGTAGCGC	70	+	42	Downstream	(((((((.(((((((((((((((((((((.(.........).)))))))))))))))))))))...)))))))...(((......((((........)))).....)))..	3	GUUUUAGAGCUAUGUUAUUUUGAAUGCUACCAAAACGAAAGUUAGUAUUCAAAAUAACAUAGCAAGUUAAAAUAAGGCUUUGUCCGUUAUCAACUUUUAAUUAAGUAGCGC		-31.1	8166	8236	2	2	166_NZ_LR134397_1_ORF166459
AABFZH010000020.1_ORF3057	GenBank	GCA_004752685.1	FALSE	16	1	49580	53656	+	1358	1538	Cluster 2	GUUUUAGAGCUAUGUUAUUUUGAAUGCUACCAAAAC		1	52	Cluster_397	17	GTTAGTATTCAAAATAACATAGCAAGTTAAAATAAGGCTTTGTCCGTTATCAACTTTTAATTAAGTAGCGC	70	-	0	Upstream	(((((((.(((((((((((((((((((((.(.........).)))))))))))))))))))))...)))))))...(((......((((........)))).....)))..	3	GUUUUAGAGCUAUGUUAUUUUGAAUGCUACCAAAACGAAAGUUAGUAUUCAAAAUAACAUAGCAAGUUAAAAUAAGGCUUUGUCCGUUAUCAACUUUUAAUUAAGUAGCGC		-31.1	49517	49587	2	2	67_NZ_CABWNC010000004_1_ORF27981
AABFZI010000001.1_ORF646	GenBank	GCA_004752445.1	FALSE	16	1	9022	13098	-	1358	1538	Cluster 2	GUUUUAGAGCUAUGUUAUUUUGAAUGCUACCAAAAC		1	56	Cluster_397	23	GTTAGTATTCAAAATAACATAGCAAGTTAAAATAAGGCTTTGTCCGTTATCAACTTTTAATTAAGTAGCGC	70	+	0	Downstream	(((((((.(((((((((((((((((((((.(.........).)))))))))))))))))))))...)))))))...(((......((((........)))).....)))..	3	GUUUUAGAGCUAUGUUAUUUUGAAUGCUACCAAAACGAAAGUUAGUAUUCAAAAUAACAUAGCAAGUUAAAAUAAGGCUUUGUCCGUUAUCAACUUUUAAUUAAGUAGCGC		-31.1	13091	13161	2	2	67_NZ_CABWNC010000004_1_ORF27981
AABFZJ010000003.1_ORF331	GenBank	GCA_004752025.1	FALSE	19	1	4494	8522	-	1342	4268	Cluster 1	GUUUUAGAGCUAUGUUAUUUUGAAUGCUACCAAAAC		1	58	Cluster_397	39	GTTAGTATTCAAAATAACATAGCAAGTTAAAATAAGGCTTTGTCCGTTATCAACTTTTAATTAAGTAGCGC	70	+	42	Downstream	(((((((.(((((((((((((((((((((.(.........).)))))))))))))))))))))...)))))))...(((......((((........)))).....)))..	3	GUUUUAGAGCUAUGUUAUUUUGAAUGCUACCAAAACGAAAGUUAGUAUUCAAAAUAACAUAGCAAGUUAAAAUAAGGCUUUGUCCGUUAUCAACUUUUAAUUAAGUAGCGC		-31.1	8564	8634	2	2	166_NZ_LR134397_1_ORF166459
AABFZO010000003.1_ORF233	GenBank	GCA_004752625.1	FALSE	15	1	3042	7118	-	1358	1538	Cluster 2	GUUUUAGAGCUAUGUUAUUUUGAAUGCUACCAAAAC		1	54	Cluster_397	17	GTTAGTATTCAAAATAACATAGCAAGTTAAAATAAGGCTTTGTCCGTTATCAACTTTTAATTAAGTAGCGC	70	+	0	Downstream	(((((((.(((((((((((((((((((((.(.........).)))))))))))))))))))))...)))))))...(((......((((........)))).....)))..	3	GUUUUAGAGCUAUGUUAUUUUGAAUGCUACCAAAACGAAAGUUAGUAUUCAAAAUAACAUAGCAAGUUAAAAUAAGGCUUUGUCCGUUAUCAACUUUUAAUUAAGUAGCGC		-31.1	7111	7181	2	2	67_NZ_CABWNC010000004_1_ORF27981
AABFZQ010000004.1_ORF661	GenBank	GCA_004753165.1	FALSE	21	2	9275	13303	-	1342	4268	Cluster 1	GUUUUAGAGCUAUGUUAUUUUGAAUGCUACCAAAACU		1	56	Cluster_397	60	GTTAGTATTCAAAATAACATAGCAAGTTAAAATAAGGCTTTGTCCGTTATCAACTTTTAATTAAGTAGCGC	70	+	42	Downstream	(((((((.(((((((((((((((((((((.(..........).)))))))))))))))))))))...)))))))...(((......((((........)))).....)))..	3	GUUUUAGAGCUAUGUUAUUUUGAAUGCUACCAAAACUGAAAGUUAGUAUUCAAAAUAACAUAGCAAGUUAAAAUAAGGCUUUGUCCGUUAUCAACUUUUAAUUAAGUAGCGC		-31	13345	13415	2	2	166_NZ_LR134397_1_ORF166459
AABGAE010000004.1_ORF233	GenBank	GCA_004752845.1	FALSE	16	1	3042	7118	-	1358	1538	Cluster 2	GUUUUAGAGCUAUGUUAUUUUGAAUGCUACCAAAAC		1	53	Cluster_397	17	GTTAGTATTCAAAATAACATAGCAAGTTAAAATAAGGCTTTGTCCGTTATCAACTTTTAATTAAGTAGCGC	70	+	0	Downstream	(((((((.(((((((((((((((((((((.(.........).)))))))))))))))))))))...)))))))...(((......((((........)))).....)))..	3	GUUUUAGAGCUAUGUUAUUUUGAAUGCUACCAAAACGAAAGUUAGUAUUCAAAAUAACAUAGCAAGUUAAAAUAAGGCUUUGUCCGUUAUCAACUUUUAAUUAAGUAGCGC		-31.1	7111	7181	2	2	67_NZ_CABWNC010000004_1_ORF27981
AABGAH010000001.1_ORF12379	GenBank	GCA_004753215.1	FALSE	16	1	201526	205602	+	1358	1538	Cluster 2	GUUUUAGAGCUAUGUUAUUUUGAAUGCUACCAAAAC		1	53	Cluster_397	17	GTTAGTATTCAAAATAACATAGCAAGTTAAAATAAGGCTTTGTCCGTTATCAACTTTTAATTAAGTAGCGC	70	-	0	Upstream	(((((((.(((((((((((((((((((((.(.........).)))))))))))))))))))))...)))))))...(((......((((........)))).....)))..	3	GUUUUAGAGCUAUGUUAUUUUGAAUGCUACCAAAACGAAAGUUAGUAUUCAAAAUAACAUAGCAAGUUAAAAUAAGGCUUUGUCCGUUAUCAACUUUUAAUUAAGUAGCGC		-31.1	201463	201533	2	2	67_NZ_CABWNC010000004_1_ORF27981
AABGAM010000029.1_ORF16	GenBank	GCA_004753365.1	FALSE	21	1	134	4210	+	1358	1538	Cluster 2	GUUUUAGAGCUAUGUUAUUUUGAAUGCUACCAAAAC		1	54	Cluster_397	23	GTTAGTATTCAAAATAACATAGCAAGTTAAAATAAGGCTTTGTCCGTTATCAACTTTTAATTAAGTAGCGC	70	-	0	Upstream	(((((((.(((((((((((((((((((((.(.........).)))))))))))))))))))))...)))))))...(((......((((........)))).....)))..	3	GUUUUAGAGCUAUGUUAUUUUGAAUGCUACCAAAACGAAAGUUAGUAUUCAAAAUAACAUAGCAAGUUAAAAUAAGGCUUUGUCCGUUAUCAACUUUUAAUUAAGUAGCGC		-31.1	71	141	2	2	67_NZ_CABWNC010000004_1_ORF27981
AABGAN010000004.1_ORF233	GenBank	GCA_004753385.1	FALSE	16	1	3042	7118	-	1358	1538	Cluster 2	GUUUUAGAGCUAUGUUAUUUUGAAUGCUACCAAAAC		1	53	Cluster_397	17	GTTAGTATTCAAAATAACATAGCAAGTTAAAATAAGGCTTTGTCCGTTATCAACTTTTAATTAAGTAGCGC	70	+	0	Downstream	(((((((.(((((((((((((((((((((.(.........).)))))))))))))))))))))...)))))))...(((......((((........)))).....)))..	3	GUUUUAGAGCUAUGUUAUUUUGAAUGCUACCAAAACGAAAGUUAGUAUUCAAAAUAACAUAGCAAGUUAAAAUAAGGCUUUGUCCGUUAUCAACUUUUAAUUAAGUAGCGC		-31.1	7111	7181	2	2	67_NZ_CABWNC010000004_1_ORF27981
AABGAO010000003.1_ORF677	GenBank	GCA_004753245.1	FALSE	17	1	9591	13619	-	1342	4268	Cluster 1	GUUUUAGAGCUAUGUUAUUUUGAAUGCUACCAAAAC		1	59	Cluster_397	37	GTTAGTATTCAAAATAACATAGCAAGTTAAAATAAGGCTTTGTCCGTTATCAACTTTTAATTAAGTAGCGC	70	+	42	Downstream	(((((((.(((((((((((((((((((((.(.........).)))))))))))))))))))))...)))))))...(((......((((........)))).....)))..	3	GUUUUAGAGCUAUGUUAUUUUGAAUGCUACCAAAACGAAAGUUAGUAUUCAAAAUAACAUAGCAAGUUAAAAUAAGGCUUUGUCCGUUAUCAACUUUUAAUUAAGUAGCGC		-31.1	13661	13731	2	2	166_NZ_LR134397_1_ORF166459
AABGAQ010000006.1_ORF8492	GenBank	GCA_004755625.1	FALSE	17	1	138892	142968	+	1358	1538	Cluster 2	GUUUUAGAGCUAUGUUAUUUUGAAUGCUACCAAAAC		1	52	Cluster_397	17	GTTAGTATTCAAAATAACATAGCAAGTTAAAATAAGGCTTTGTCCGTTATCAACTTTTAATTAAGTAGCGC	70	-	0	Upstream	(((((((.(((((((((((((((((((((.(.........).)))))))))))))))))))))...)))))))...(((......((((........)))).....)))..	3	GUUUUAGAGCUAUGUUAUUUUGAAUGCUACCAAAACGAAAGUUAGUAUUCAAAAUAACAUAGCAAGUUAAAAUAAGGCUUUGUCCGUUAUCAACUUUUAAUUAAGUAGCGC		-31.1	138829	138899	2	2	67_NZ_CABWNC010000004_1_ORF27981
AABGAU010000004.1_ORF625	GenBank	GCA_004754365.1	FALSE	21	1	8669	12745	-	1358	1538	Cluster 2	GUUUUAGAGCUAUGUUAUUUUGAAUGCUACCAAAAC		1	55	Cluster_397	23	GTTAGTATTCAAAATAACATAGCAAGTTAAAATAAGGCTTTGTCCGTTATCAACTTTTAATTAAGTAGCGC	70	+	0	Downstream	(((((((.(((((((((((((((((((((.(.........).)))))))))))))))))))))...)))))))...(((......((((........)))).....)))..	3	GUUUUAGAGCUAUGUUAUUUUGAAUGCUACCAAAACGAAAGUUAGUAUUCAAAAUAACAUAGCAAGUUAAAAUAAGGCUUUGUCCGUUAUCAACUUUUAAUUAAGUAGCGC		-31.1	12738	12808	2	2	67_NZ_CABWNC010000004_1_ORF27981
AABGBF010000003.1_ORF13434	GenBank	GCA_004755585.1	FALSE	21	1	219062	223138	+	1358	1538	Cluster 2	GUUUUAGAGCUAUGUUAUUUUGAAUGCUACCAAAAC		1	55	Cluster_397	23	GTTAGTATTCAAAATAACATAGCAAGTTAAAATAAGGCTTTGTCCGTTATCAACTTTTAATTAAGTAGCGC	70	-	0	Upstream	(((((((.(((((((((((((((((((((.(.........).)))))))))))))))))))))...)))))))...(((......((((........)))).....)))..	3	GUUUUAGAGCUAUGUUAUUUUGAAUGCUACCAAAACGAAAGUUAGUAUUCAAAAUAACAUAGCAAGUUAAAAUAAGGCUUUGUCCGUUAUCAACUUUUAAUUAAGUAGCGC		-31.1	218999	219069	2	2	67_NZ_CABWNC010000004_1_ORF27981
AABGBG010000004.1_ORF233	GenBank	GCA_004755665.1	FALSE	16	1	3042	7118	-	1358	1538	Cluster 2	GUUUUAGAGCUAUGUUAUUUUGAAUGCUACCAAAAC		1	54	Cluster_397	17	GTTAGTATTCAAAATAACATAGCAAGTTAAAATAAGGCTTTGTCCGTTATCAACTTTTAATTAAGTAGCGC	70	+	0	Downstream	(((((((.(((((((((((((((((((((.(.........).)))))))))))))))))))))...)))))))...(((......((((........)))).....)))..	3	GUUUUAGAGCUAUGUUAUUUUGAAUGCUACCAAAACGAAAGUUAGUAUUCAAAAUAACAUAGCAAGUUAAAAUAAGGCUUUGUCCGUUAUCAACUUUUAAUUAAGUAGCGC		-31.1	7111	7181	2	2	67_NZ_CABWNC010000004_1_ORF27981
AABGBK010000004.1_ORF12391	GenBank	GCA_004754745.1	FALSE	16	1	201726	205802	+	1358	1538	Cluster 2	GUUUUAGAGCUAUGUUAUUUUGAAUGCUACCAAAAC		1	53	Cluster_397	17	GTTAGTATTCAAAATAACATAGCAAGTTAAAATAAGGCTTTGTCCGTTATCAACTTTTAATTAAGTAGCGC	70	-	0	Upstream	(((((((.(((((((((((((((((((((.(.........).)))))))))))))))))))))...)))))))...(((......((((........)))).....)))..	3	GUUUUAGAGCUAUGUUAUUUUGAAUGCUACCAAAACGAAAGUUAGUAUUCAAAAUAACAUAGCAAGUUAAAAUAAGGCUUUGUCCGUUAUCAACUUUUAAUUAAGUAGCGC		-31.1	201663	201733	2	2	67_NZ_CABWNC010000004_1_ORF27981
AABGBU010000006.1_ORF11277	GenBank	GCA_004754245.1	FALSE	14	1	184659	188735	+	1358	1538	Cluster 2	GUUUUAGAGCUAUGUUAUUUUGAAUGCUACCAAAAC		1	53	Cluster_397	15	GTTAGTATTCAAAATAACATAGCAAGTTAAAATAAGGCTTTGTCCGTTATCAACTTTTAATTAAGTAGCGC	70	-	0	Upstream	(((((((.(((((((((((((((((((((.(.........).)))))))))))))))))))))...)))))))...(((......((((........)))).....)))..	3	GUUUUAGAGCUAUGUUAUUUUGAAUGCUACCAAAACGAAAGUUAGUAUUCAAAAUAACAUAGCAAGUUAAAAUAAGGCUUUGUCCGUUAUCAACUUUUAAUUAAGUAGCGC		-31.1	184596	184666	2	2	67_NZ_CABWNC010000004_1_ORF27981
AABGCB010000005.1_ORF591	GenBank	GCA_004755025.1	FALSE	17	1	8406	12434	-	1342	4268	Cluster 1	GUUUUAGAGCUAUGUUAUUUUGAAUGCUACCAAAAC		2	56	Cluster_397	18	GTTAGTATTCAAAATAACATAGCAAGTTAAAATAAGGCTTTGTCCGTTATCAACTTTTAATTAAGTAGCGC	70	+	42	Downstream	(((((((.(((((((((((((((((((((.(.........).)))))))))))))))))))))...)))))))...(((......((((........)))).....)))..	3	GUUUUAGAGCUAUGUUAUUUUGAAUGCUACCAAAACGAAAGUUAGUAUUCAAAAUAACAUAGCAAGUUAAAAUAAGGCUUUGUCCGUUAUCAACUUUUAAUUAAGUAGCGC		-31.1	12476	12546	2	2	166_NZ_LR134397_1_ORF166459
AABGCD010000004.1_ORF233	GenBank	GCA_004754425.1	FALSE	15	1	3042	7118	-	1358	1538	Cluster 2	GUUUUAGAGCUAUGUUAUUUUGAAUGCUACCAAAAC		1	53	Cluster_397	17	GTTAGTATTCAAAATAACATAGCAAGTTAAAATAAGGCTTTGTCCGTTATCAACTTTTAATTAAGTAGCGC	70	+	0	Downstream	(((((((.(((((((((((((((((((((.(.........).)))))))))))))))))))))...)))))))...(((......((((........)))).....)))..	3	GUUUUAGAGCUAUGUUAUUUUGAAUGCUACCAAAACGAAAGUUAGUAUUCAAAAUAACAUAGCAAGUUAAAAUAAGGCUUUGUCCGUUAUCAACUUUUAAUUAAGUAGCGC		-31.1	7111	7181	2	2	67_NZ_CABWNC010000004_1_ORF27981
AABGCE010000004.1_ORF619	GenBank	GCA_004754305.1	FALSE	20	1	8584	12660	-	1358	1538	Cluster 2	GUUUUAGAGCUAUGUUAUUUUGAAUGCUACCAAAAC		1	55	Cluster_397	23	GTTAGTATTCAAAATAACATAGCAAGTTAAAATAAGGCTTTGTCCGTTATCAACTTTTAATTAAGTAGCGC	70	+	0	Downstream	(((((((.(((((((((((((((((((((.(.........).)))))))))))))))))))))...)))))))...(((......((((........)))).....)))..	3	GUUUUAGAGCUAUGUUAUUUUGAAUGCUACCAAAACGAAAGUUAGUAUUCAAAAUAACAUAGCAAGUUAAAAUAAGGCUUUGUCCGUUAUCAACUUUUAAUUAAGUAGCGC		-31.1	12653	12723	2	2	67_NZ_CABWNC010000004_1_ORF27981
AABGCG010000026.1_ORF275	GenBank	GCA_004754995.1	FALSE	18	4	3832	7860	-	1342	4268	Cluster 1	AGUUUUAGAGCUAUGUUAUUUUGAAUGCUACCAAAACUUUUU		1	54	Cluster_397	116	GTTAGTATTCAAAATAACATAGCAAGTTAAAATAAGGCTTTGTCCGTTATCAACTTTTAATTAAGTAGCGC	70	+	42	Downstream	.(((((((.(((((((((((((((((((((.....(((((...))))))))))))))))))))))))))...)))))))...(((......((((........)))).....)))..	3	AGUUUUAGAGCUAUGUUAUUUUGAAUGCUACCAAAACUUUUUGAAAGUUAGUAUUCAAAAUAACAUAGCAAGUUAAAAUAAGGCUUUGUCCGUUAUCAACUUUUAAUUAAGUAGCGC		-32.7	7902	7972	2	2	166_NZ_LR134397_1_ORF166459
AABGCM010000005.1_ORF233	GenBank	GCA_004754345.1	FALSE	16	1	3042	7118	-	1358	1538	Cluster 2	GUUUUAGAGCUAUGUUAUUUUGAAUGCUACCAAAAC		1	53	Cluster_397	17	GTTAGTATTCAAAATAACATAGCAAGTTAAAATAAGGCTTTGTCCGTTATCAACTTTTAATTAAGTAGCGC	70	+	0	Downstream	(((((((.(((((((((((((((((((((.(.........).)))))))))))))))))))))...)))))))...(((......((((........)))).....)))..	3	GUUUUAGAGCUAUGUUAUUUUGAAUGCUACCAAAACGAAAGUUAGUAUUCAAAAUAACAUAGCAAGUUAAAAUAAGGCUUUGUCCGUUAUCAACUUUUAAUUAAGUAGCGC		-31.1	7111	7181	2	2	67_NZ_CABWNC010000004_1_ORF27981
AABGCS010000004.1_ORF233	GenBank	GCA_004754805.1	FALSE	16	1	3042	7118	-	1358	1538	Cluster 2	GUUUUAGAGCUAUGUUAUUUUGAAUGCUACCAAAAC		1	53	Cluster_397	17	GTTAGTATTCAAAATAACATAGCAAGTTAAAATAAGGCTTTGTCCGTTATCAACTTTTAATTAAGTAGCGC	70	+	0	Downstream	(((((((.(((((((((((((((((((((.(.........).)))))))))))))))))))))...)))))))...(((......((((........)))).....)))..	3	GUUUUAGAGCUAUGUUAUUUUGAAUGCUACCAAAACGAAAGUUAGUAUUCAAAAUAACAUAGCAAGUUAAAAUAAGGCUUUGUCCGUUAUCAACUUUUAAUUAAGUAGCGC		-31.1	7111	7181	2	2	67_NZ_CABWNC010000004_1_ORF27981
AABGCT010000004.1_ORF233	GenBank	GCA_004755505.1	FALSE	16	1	3042	7118	-	1358	1538	Cluster 2	GUUUUAGAGCUAUGUUAUUUUGAAUGCUACCAAAAC		1	53	Cluster_397	17	GTTAGTATTCAAAATAACATAGCAAGTTAAAATAAGGCTTTGTCCGTTATCAACTTTTAATTAAGTAGCGC	70	+	0	Downstream	(((((((.(((((((((((((((((((((.(.........).)))))))))))))))))))))...)))))))...(((......((((........)))).....)))..	3	GUUUUAGAGCUAUGUUAUUUUGAAUGCUACCAAAACGAAAGUUAGUAUUCAAAAUAACAUAGCAAGUUAAAAUAAGGCUUUGUCCGUUAUCAACUUUUAAUUAAGUAGCGC		-31.1	7111	7181	2	2	67_NZ_CABWNC010000004_1_ORF27981
AABGCX010000003.1_ORF647	GenBank	GCA_004755345.1	FALSE	23	1	9065	13093	-	1342	4268	Cluster 1	GUUUUAGAGCUAUGUUAUUUUGAAUGCUACCAAAAC		2	53	Cluster_397	24	GTTAGTATTCAAAATAACATAGCAAGTTAAAATAAGGCTTTGTCCGTTATCAACTTTTAATTAAGTAGCGC	70	+	42	Downstream	(((((((.(((((((((((((((((((((.(.........).)))))))))))))))))))))...)))))))...(((......((((........)))).....)))..	3	GUUUUAGAGCUAUGUUAUUUUGAAUGCUACCAAAACGAAAGUUAGUAUUCAAAAUAACAUAGCAAGUUAAAAUAAGGCUUUGUCCGUUAUCAACUUUUAAUUAAGUAGCGC		-31.1	13135	13205	2	2	166_NZ_LR134397_1_ORF166459
AABGDG010000009.1_ORF4822	GenBank	GCA_004755085.1	FALSE	21	1	79750	83826	+	1358	1538	Cluster 2	GUUUUAGAGCUAUGUUAUUUUGAAUGCUACCAAAAC		1	54	Cluster_397	23	GTTAGTATTCAAAATAACATAGCAAGTTAAAATAAGGCTTTGTCCGTTATCAACTTTTAATTAAGTAGCGC	70	-	0	Upstream	(((((((.(((((((((((((((((((((.(.........).)))))))))))))))))))))...)))))))...(((......((((........)))).....)))..	3	GUUUUAGAGCUAUGUUAUUUUGAAUGCUACCAAAACGAAAGUUAGUAUUCAAAAUAACAUAGCAAGUUAAAAUAAGGCUUUGUCCGUUAUCAACUUUUAAUUAAGUAGCGC		-31.1	79687	79757	2	2	67_NZ_CABWNC010000004_1_ORF27981
AABGDH010000003.1_ORF228	GenBank	GCA_004755385.1	FALSE	14	1	2976	7052	-	1358	1538	Cluster 2	GUUUUAGAGCUAUGUUAUUUUGAAUGCUACCAAAAC		1	54	Cluster_397	16	GTTAGTATTCAAAATAACATAGCAAGTTAAAATAAGGCTTTGTCCGTTATCAACTTTTAATTAAGTAGCGC	70	+	0	Downstream	(((((((.(((((((((((((((((((((.(.........).)))))))))))))))))))))...)))))))...(((......((((........)))).....)))..	3	GUUUUAGAGCUAUGUUAUUUUGAAUGCUACCAAAACGAAAGUUAGUAUUCAAAAUAACAUAGCAAGUUAAAAUAAGGCUUUGUCCGUUAUCAACUUUUAAUUAAGUAGCGC		-31.1	7045	7115	2	2	67_NZ_CABWNC010000004_1_ORF27981
AABGDJ010000004.1_ORF233	GenBank	GCA_004755425.1	FALSE	16	1	3042	7118	-	1358	1538	Cluster 2	GUUUUAGAGCUAUGUUAUUUUGAAUGCUACCAAAAC		1	53	Cluster_397	17	GTTAGTATTCAAAATAACATAGCAAGTTAAAATAAGGCTTTGTCCGTTATCAACTTTTAATTAAGTAGCGC	70	+	0	Downstream	(((((((.(((((((((((((((((((((.(.........).)))))))))))))))))))))...)))))))...(((......((((........)))).....)))..	3	GUUUUAGAGCUAUGUUAUUUUGAAUGCUACCAAAACGAAAGUUAGUAUUCAAAAUAACAUAGCAAGUUAAAAUAAGGCUUUGUCCGUUAUCAACUUUUAAUUAAGUAGCGC		-31.1	7111	7181	2	2	67_NZ_CABWNC010000004_1_ORF27981
AABGDR010000003.1_ORF284	GenBank	GCA_004755485.1	FALSE	30	1	3964	7992	-	1342	4268	Cluster 1	GUUUUAGAGCUAUGUUAUUUUGAAUGCUACCAAAAC		1	57	Cluster_397	31	GTTAGTATTCAAAATAACATAGCAAGTTAAAATAAGGCTTTGTCCGTTATCAACTTTTAATTAAGTAGCGC	70	+	42	Downstream	(((((((.(((((((((((((((((((((.(.........).)))))))))))))))))))))...)))))))...(((......((((........)))).....)))..	3	GUUUUAGAGCUAUGUUAUUUUGAAUGCUACCAAAACGAAAGUUAGUAUUCAAAAUAACAUAGCAAGUUAAAAUAAGGCUUUGUCCGUUAUCAACUUUUAAUUAAGUAGCGC		-31.1	8034	8104	2	2	166_NZ_LR134397_1_ORF166459
AABGED010000004.1_ORF233	GenBank	GCA_004753905.1	FALSE	16	1	3042	7118	-	1358	1538	Cluster 2	GUUUUAGAGCUAUGUUAUUUUGAAUGCUACCAAAAC		1	54	Cluster_397	17	GTTAGTATTCAAAATAACATAGCAAGTTAAAATAAGGCTTTGTCCGTTATCAACTTTTAATTAAGTAGCGC	70	+	0	Downstream	(((((((.(((((((((((((((((((((.(.........).)))))))))))))))))))))...)))))))...(((......((((........)))).....)))..	3	GUUUUAGAGCUAUGUUAUUUUGAAUGCUACCAAAACGAAAGUUAGUAUUCAAAAUAACAUAGCAAGUUAAAAUAAGGCUUUGUCCGUUAUCAACUUUUAAUUAAGUAGCGC		-31.1	7111	7181	2	2	67_NZ_CABWNC010000004_1_ORF27981
AABGEN010000004.1_ORF228	GenBank	GCA_004753545.1	FALSE	15	1	2976	7052	-	1358	1538	Cluster 2	GUUUUAGAGCUAUGUUAUUUUGAAUGCUACCAAAAC		1	53	Cluster_397	16	GTTAGTATTCAAAATAACATAGCAAGTTAAAATAAGGCTTTGTCCGTTATCAACTTTTAATTAAGTAGCGC	70	+	0	Downstream	(((((((.(((((((((((((((((((((.(.........).)))))))))))))))))))))...)))))))...(((......((((........)))).....)))..	3	GUUUUAGAGCUAUGUUAUUUUGAAUGCUACCAAAACGAAAGUUAGUAUUCAAAAUAACAUAGCAAGUUAAAAUAAGGCUUUGUCCGUUAUCAACUUUUAAUUAAGUAGCGC		-31.1	7045	7115	2	2	67_NZ_CABWNC010000004_1_ORF27981
AABGEP010000003.1_ORF695	GenBank	GCA_004754165.1	FALSE	23	1	9893	13921	-	1342	4268	Cluster 1	GUUUUAGAGCUAUGUUAUUUUGAAUGCUACCAAAAC		1	59	Cluster_397	43	GTTAGTATTCAAAATAACATAGCAAGTTAAAATAAGGCTTTGTCCGTTATCAACTTTTAATTAAGTAGCGC	70	+	42	Downstream	(((((((.(((((((((((((((((((((.(.........).)))))))))))))))))))))...)))))))...(((......((((........)))).....)))..	3	GUUUUAGAGCUAUGUUAUUUUGAAUGCUACCAAAACGAAAGUUAGUAUUCAAAAUAACAUAGCAAGUUAAAAUAAGGCUUUGUCCGUUAUCAACUUUUAAUUAAGUAGCGC		-31.1	13963	14033	2	2	166_NZ_LR134397_1_ORF166459
AABGET010000003.1_ORF11259	GenBank	GCA_004754185.1	FALSE	15	1	183820	187848	+	1342	4268	Cluster 1	GUUUUAGAGCUAUGUUAUUUUGAAUGCUACCAAAAC		1	55	Cluster_397	19	GTTAGTATTCAAAATAACATAGCAAGTTAAAATAAGGCTTTGTCCGTTATCAACTTTTAATTAAGTAGCGC	70	-	42	Upstream	(((((((.(((((((((((((((((((((.(.........).)))))))))))))))))))))...)))))))...(((......((((........)))).....)))..	3	GUUUUAGAGCUAUGUUAUUUUGAAUGCUACCAAAACGAAAGUUAGUAUUCAAAAUAACAUAGCAAGUUAAAAUAAGGCUUUGUCCGUUAUCAACUUUUAAUUAAGUAGCGC		-31.1	183708	183778	2	2	166_NZ_LR134397_1_ORF166459
AABGFC010000003.1_ORF233	GenBank	GCA_004755825.1	FALSE	12	1	3042	7118	-	1358	1538	Cluster 2	GUUUUAGAGCUAUGUUAUUUUGAAUGCUACCAAAAC		1	54	Cluster_397	17	GTTAGTATTCAAAATAACATAGCAAGTTAAAATAAGGCTTTGTCCGTTATCAACTTTTAATTAAGTAGCGC	70	+	0	Downstream	(((((((.(((((((((((((((((((((.(.........).)))))))))))))))))))))...)))))))...(((......((((........)))).....)))..	3	GUUUUAGAGCUAUGUUAUUUUGAAUGCUACCAAAACGAAAGUUAGUAUUCAAAAUAACAUAGCAAGUUAAAAUAAGGCUUUGUCCGUUAUCAACUUUUAAUUAAGUAGCGC		-31.1	7111	7181	2	2	67_NZ_CABWNC010000004_1_ORF27981
AABGFL010000042.1_ORF15	GenBank	GCA_004755845.1	FALSE	21	1	121	4197	+	1358	1538	Cluster 2	GUUUUAGAGCUAUGUUAUUUUGAAUGCUACCAAAAC		1	54	Cluster_397	23	GTTAGTATTCAAAATAACATAGCAAGTTAAAATAAGGCTTTGTCCGTTATCAACTTTTAATTAAGTAGCGC	70	-	0	Upstream	(((((((.(((((((((((((((((((((.(.........).)))))))))))))))))))))...)))))))...(((......((((........)))).....)))..	3	GUUUUAGAGCUAUGUUAUUUUGAAUGCUACCAAAACGAAAGUUAGUAUUCAAAAUAACAUAGCAAGUUAAAAUAAGGCUUUGUCCGUUAUCAACUUUUAAUUAAGUAGCGC		-31.1	58	128	2	2	67_NZ_CABWNC010000004_1_ORF27981
AABGFM010000116.1_ORF16	GenBank	GCA_004755905.1	FALSE	16	1	134	4210	+	1358	1538	Cluster 2	GUUUUAGAGCUAUGUUAUUUUGAAUGCUACCAAAAC		1	52	Cluster_397	17	GTTAGTATTCAAAATAACATAGCAAGTTAAAATAAGGCTTTGTCCGTTATCAACTTTTAATTAAGTAGCGC	70	-	0	Upstream	(((((((.(((((((((((((((((((((.(.........).)))))))))))))))))))))...)))))))...(((......((((........)))).....)))..	3	GUUUUAGAGCUAUGUUAUUUUGAAUGCUACCAAAACGAAAGUUAGUAUUCAAAAUAACAUAGCAAGUUAAAAUAAGGCUUUGUCCGUUAUCAACUUUUAAUUAAGUAGCGC		-31.1	71	141	2	2	67_NZ_CABWNC010000004_1_ORF27981
AABGFO010000004.1_ORF233	GenBank	GCA_004755205.1	FALSE	16	1	3042	7118	-	1358	1538	Cluster 2	GUUUUAGAGCUAUGUUAUUUUGAAUGCUACCAAAAC		1	53	Cluster_397	17	GTTAGTATTCAAAATAACATAGCAAGTTAAAATAAGGCTTTGTCCGTTATCAACTTTTAATTAAGTAGCGC	70	+	0	Downstream	(((((((.(((((((((((((((((((((.(.........).)))))))))))))))))))))...)))))))...(((......((((........)))).....)))..	3	GUUUUAGAGCUAUGUUAUUUUGAAUGCUACCAAAACGAAAGUUAGUAUUCAAAAUAACAUAGCAAGUUAAAAUAAGGCUUUGUCCGUUAUCAACUUUUAAUUAAGUAGCGC		-31.1	7111	7181	2	2	67_NZ_CABWNC010000004_1_ORF27981
AABGFV010000063.1_ORF20	GenBank	GCA_004756445.1	FALSE	32	1	158	4186	+	1342	4268	Cluster 1	GUUUUAGAGCUAUGUUAUUUUGAAUGCUACCAAAAC		1	56	Cluster_397	34	GTTAGTATTCAAAATAACATAGCAAGTTAAAATAAGGCTTTGTCCGTTATCAACTTTTAATTAAGTAGCGC	70	-	42	Upstream	(((((((.(((((((((((((((((((((.(.........).)))))))))))))))))))))...)))))))...(((......((((........)))).....)))..	3	GUUUUAGAGCUAUGUUAUUUUGAAUGCUACCAAAACGAAAGUUAGUAUUCAAAAUAACAUAGCAAGUUAAAAUAAGGCUUUGUCCGUUAUCAACUUUUAAUUAAGUAGCGC		-31.1	46	116	2	2	166_NZ_LR134397_1_ORF166459
AABGFX010000004.1_ORF233	GenBank	GCA_004756455.1	FALSE	16	1	3042	7118	-	1358	1538	Cluster 2	GUUUUAGAGCUAUGUUAUUUUGAAUGCUACCAAAAC		1	53	Cluster_397	17	GTTAGTATTCAAAATAACATAGCAAGTTAAAATAAGGCTTTGTCCGTTATCAACTTTTAATTAAGTAGCGC	70	+	0	Downstream	(((((((.(((((((((((((((((((((.(.........).)))))))))))))))))))))...)))))))...(((......((((........)))).....)))..	3	GUUUUAGAGCUAUGUUAUUUUGAAUGCUACCAAAACGAAAGUUAGUAUUCAAAAUAACAUAGCAAGUUAAAAUAAGGCUUUGUCCGUUAUCAACUUUUAAUUAAGUAGCGC		-31.1	7111	7181	2	2	67_NZ_CABWNC010000004_1_ORF27981
AABGFZ010000004.1_ORF233	GenBank	GCA_004756285.1	FALSE	16	1	3042	7118	-	1358	1538	Cluster 2	GUUUUAGAGCUAUGUUAUUUUGAAUGCUACCAAAAC		1	53	Cluster_397	17	GTTAGTATTCAAAATAACATAGCAAGTTAAAATAAGGCTTTGTCCGTTATCAACTTTTAATTAAGTAGCGC	70	+	0	Downstream	(((((((.(((((((((((((((((((((.(.........).)))))))))))))))))))))...)))))))...(((......((((........)))).....)))..	3	GUUUUAGAGCUAUGUUAUUUUGAAUGCUACCAAAACGAAAGUUAGUAUUCAAAAUAACAUAGCAAGUUAAAAUAAGGCUUUGUCCGUUAUCAACUUUUAAUUAAGUAGCGC		-31.1	7111	7181	2	2	67_NZ_CABWNC010000004_1_ORF27981
AABGGC010000004.1_ORF233	GenBank	GCA_004756525.1	FALSE	16	1	3042	7118	-	1358	1538	Cluster 2	GUUUUAGAGCUAUGUUAUUUUGAAUGCUACCAAAAC		1	54	Cluster_397	17	GTTAGTATTCAAAATAACATAGCAAGTTAAAATAAGGCTTTGTCCGTTATCAACTTTTAATTAAGTAGCGC	70	+	0	Downstream	(((((((.(((((((((((((((((((((.(.........).)))))))))))))))))))))...)))))))...(((......((((........)))).....)))..	3	GUUUUAGAGCUAUGUUAUUUUGAAUGCUACCAAAACGAAAGUUAGUAUUCAAAAUAACAUAGCAAGUUAAAAUAAGGCUUUGUCCGUUAUCAACUUUUAAUUAAGUAGCGC		-31.1	7111	7181	2	2	67_NZ_CABWNC010000004_1_ORF27981
AABGGI010000003.1_ORF708	GenBank	GCA_004757145.1	FALSE	23	1	9880	13908	-	1342	4268	Cluster 1	GUUUUAGAGCUAUGUUAUUUUGAAUGCUACCAAAAC		1	59	Cluster_397	41	GTTAGTATTCAAAATAACATAGCAAGTTAAAATAAGGCTTTGTCCGTTATCAACTTTTAATTAAGTAGCGC	70	+	42	Downstream	(((((((.(((((((((((((((((((((.(.........).)))))))))))))))))))))...)))))))...(((......((((........)))).....)))..	3	GUUUUAGAGCUAUGUUAUUUUGAAUGCUACCAAAACGAAAGUUAGUAUUCAAAAUAACAUAGCAAGUUAAAAUAAGGCUUUGUCCGUUAUCAACUUUUAAUUAAGUAGCGC		-31.1	13950	14020	2	2	166_NZ_LR134397_1_ORF166459
AABGGR010000003.1_ORF233	GenBank	GCA_004757185.1	FALSE	15	1	3042	7118	-	1358	1538	Cluster 2	GUUUUAGAGCUAUGUUAUUUUGAAUGCUACCAAAAC		1	54	Cluster_397	17	GTTAGTATTCAAAATAACATAGCAAGTTAAAATAAGGCTTTGTCCGTTATCAACTTTTAATTAAGTAGCGC	70	+	0	Downstream	(((((((.(((((((((((((((((((((.(.........).)))))))))))))))))))))...)))))))...(((......((((........)))).....)))..	3	GUUUUAGAGCUAUGUUAUUUUGAAUGCUACCAAAACGAAAGUUAGUAUUCAAAAUAACAUAGCAAGUUAAAAUAAGGCUUUGUCCGUUAUCAACUUUUAAUUAAGUAGCGC		-31.1	7111	7181	2	2	67_NZ_CABWNC010000004_1_ORF27981
AABGGT010000005.1_ORF228	GenBank	GCA_004756645.1	FALSE	14	1	2976	7052	-	1358	1538	Cluster 2	GUUUUAGAGCUAUGUUAUUUUGAAUGCUACCAAAAC		1	51	Cluster_397	16	GTTAGTATTCAAAATAACATAGCAAGTTAAAATAAGGCTTTGTCCGTTATCAACTTTTAATTAAGTAGCGC	70	+	0	Downstream	(((((((.(((((((((((((((((((((.(.........).)))))))))))))))))))))...)))))))...(((......((((........)))).....)))..	3	GUUUUAGAGCUAUGUUAUUUUGAAUGCUACCAAAACGAAAGUUAGUAUUCAAAAUAACAUAGCAAGUUAAAAUAAGGCUUUGUCCGUUAUCAACUUUUAAUUAAGUAGCGC		-31.1	7045	7115	2	2	67_NZ_CABWNC010000004_1_ORF27981
AABGGV010000003.1_ORF233	GenBank	GCA_004756485.1	FALSE	16	1	3042	7118	-	1358	1538	Cluster 2	GUUUUAGAGCUAUGUUAUUUUGAAUGCUACCAAAAC		1	53	Cluster_397	17	GTTAGTATTCAAAATAACATAGCAAGTTAAAATAAGGCTTTGTCCGTTATCAACTTTTAATTAAGTAGCGC	70	+	0	Downstream	(((((((.(((((((((((((((((((((.(.........).)))))))))))))))))))))...)))))))...(((......((((........)))).....)))..	3	GUUUUAGAGCUAUGUUAUUUUGAAUGCUACCAAAACGAAAGUUAGUAUUCAAAAUAACAUAGCAAGUUAAAAUAAGGCUUUGUCCGUUAUCAACUUUUAAUUAAGUAGCGC		-31.1	7111	7181	2	2	67_NZ_CABWNC010000004_1_ORF27981
AABGGW010000003.1_ORF233	GenBank	GCA_004756685.1	FALSE	16	1	3042	7118	-	1358	1538	Cluster 2	GUUUUAGAGCUAUGUUAUUUUGAAUGCUACCAAAAC		1	54	Cluster_397	17	GTTAGTATTCAAAATAACATAGCAAGTTAAAATAAGGCTTTGTCCGTTATCAACTTTTAATTAAGTAGCGC	70	+	0	Downstream	(((((((.(((((((((((((((((((((.(.........).)))))))))))))))))))))...)))))))...(((......((((........)))).....)))..	3	GUUUUAGAGCUAUGUUAUUUUGAAUGCUACCAAAACGAAAGUUAGUAUUCAAAAUAACAUAGCAAGUUAAAAUAAGGCUUUGUCCGUUAUCAACUUUUAAUUAAGUAGCGC		-31.1	7111	7181	2	2	67_NZ_CABWNC010000004_1_ORF27981
AABGGY010000003.1_ORF233	GenBank	GCA_004756625.1	FALSE	16	1	3042	7118	-	1358	1538	Cluster 2	GUUUUAGAGCUAUGUUAUUUUGAAUGCUACCAAAAC		1	53	Cluster_397	17	GTTAGTATTCAAAATAACATAGCAAGTTAAAATAAGGCTTTGTCCGTTATCAACTTTTAATTAAGTAGCGC	70	+	0	Downstream	(((((((.(((((((((((((((((((((.(.........).)))))))))))))))))))))...)))))))...(((......((((........)))).....)))..	3	GUUUUAGAGCUAUGUUAUUUUGAAUGCUACCAAAACGAAAGUUAGUAUUCAAAAUAACAUAGCAAGUUAAAAUAAGGCUUUGUCCGUUAUCAACUUUUAAUUAAGUAGCGC		-31.1	7111	7181	2	2	67_NZ_CABWNC010000004_1_ORF27981
AABGHG010000004.1_ORF719	GenBank	GCA_004756385.1	FALSE	38	1	10031	14059	-	1342	4268	Cluster 1	GUUUUAGAGCUAUGUUAUUUUGAAUGCUACCAAAAC		1	59	Cluster_397	40	GTTAGTATTCAAAATAACATAGCAAGTTAAAATAAGGCTTTGTCCGTTATCAACTTTTAATTAAGTAGCGC	70	+	42	Downstream	(((((((.(((((((((((((((((((((.(.........).)))))))))))))))))))))...)))))))...(((......((((........)))).....)))..	3	GUUUUAGAGCUAUGUUAUUUUGAAUGCUACCAAAACGAAAGUUAGUAUUCAAAAUAACAUAGCAAGUUAAAAUAAGGCUUUGUCCGUUAUCAACUUUUAAUUAAGUAGCGC		-31.1	14101	14171	2	2	166_NZ_LR134397_1_ORF166459
AABGHJ010000004.1_ORF233	GenBank	GCA_004757365.1	FALSE	16	1	3042	7118	-	1358	1538	Cluster 2	GUUUUAGAGCUAUGUUAUUUUGAAUGCUACCAAAAC		1	53	Cluster_397	17	GTTAGTATTCAAAATAACATAGCAAGTTAAAATAAGGCTTTGTCCGTTATCAACTTTTAATTAAGTAGCGC	70	+	0	Downstream	(((((((.(((((((((((((((((((((.(.........).)))))))))))))))))))))...)))))))...(((......((((........)))).....)))..	3	GUUUUAGAGCUAUGUUAUUUUGAAUGCUACCAAAACGAAAGUUAGUAUUCAAAAUAACAUAGCAAGUUAAAAUAAGGCUUUGUCCGUUAUCAACUUUUAAUUAAGUAGCGC		-31.1	7111	7181	2	2	67_NZ_CABWNC010000004_1_ORF27981
AABGHK010000006.1_ORF9364	GenBank	GCA_004757325.1	FALSE	16	1	153061	157137	+	1358	1538	Cluster 2	GUUUUAGAGCUAUGUUAUUUUGAAUGCUACCAAAAC		1	52	Cluster_397	17	GTTAGTATTCAAAATAACATAGCAAGTTAAAATAAGGCTTTGTCCGTTATCAACTTTTAATTAAGTAGCGC	70	-	0	Upstream	(((((((.(((((((((((((((((((((.(.........).)))))))))))))))))))))...)))))))...(((......((((........)))).....)))..	3	GUUUUAGAGCUAUGUUAUUUUGAAUGCUACCAAAACGAAAGUUAGUAUUCAAAAUAACAUAGCAAGUUAAAAUAAGGCUUUGUCCGUUAUCAACUUUUAAUUAAGUAGCGC		-31.1	152998	153068	2	2	67_NZ_CABWNC010000004_1_ORF27981
AABGHL010000004.1_ORF233	GenBank	GCA_004757445.1	FALSE	16	1	3042	7118	-	1358	1538	Cluster 2	GUUUUAGAGCUAUGUUAUUUUGAAUGCUACCAAAAC		1	53	Cluster_397	17	GTTAGTATTCAAAATAACATAGCAAGTTAAAATAAGGCTTTGTCCGTTATCAACTTTTAATTAAGTAGCGC	70	+	0	Downstream	(((((((.(((((((((((((((((((((.(.........).)))))))))))))))))))))...)))))))...(((......((((........)))).....)))..	3	GUUUUAGAGCUAUGUUAUUUUGAAUGCUACCAAAACGAAAGUUAGUAUUCAAAAUAACAUAGCAAGUUAAAAUAAGGCUUUGUCCGUUAUCAACUUUUAAUUAAGUAGCGC		-31.1	7111	7181	2	2	67_NZ_CABWNC010000004_1_ORF27981
AABGHO010000003.1_ORF233	GenBank	GCA_004756865.1	FALSE	15	1	3042	7118	-	1358	1538	Cluster 2	GUUUUAGAGCUAUGUUAUUUUGAAUGCUACCAAAAC		1	54	Cluster_397	17	GTTAGTATTCAAAATAACATAGCAAGTTAAAATAAGGCTTTGTCCGTTATCAACTTTTAATTAAGTAGCGC	70	+	0	Downstream	(((((((.(((((((((((((((((((((.(.........).)))))))))))))))))))))...)))))))...(((......((((........)))).....)))..	3	GUUUUAGAGCUAUGUUAUUUUGAAUGCUACCAAAACGAAAGUUAGUAUUCAAAAUAACAUAGCAAGUUAAAAUAAGGCUUUGUCCGUUAUCAACUUUUAAUUAAGUAGCGC		-31.1	7111	7181	2	2	67_NZ_CABWNC010000004_1_ORF27981
AABGHT010000004.1_ORF233	GenBank	GCA_004757565.1	FALSE	16	1	3042	7118	-	1358	1538	Cluster 2	GUUUUAGAGCUAUGUUAUUUUGAAUGCUACCAAAAC		1	53	Cluster_397	17	GTTAGTATTCAAAATAACATAGCAAGTTAAAATAAGGCTTTGTCCGTTATCAACTTTTAATTAAGTAGCGC	70	+	0	Downstream	(((((((.(((((((((((((((((((((.(.........).)))))))))))))))))))))...)))))))...(((......((((........)))).....)))..	3	GUUUUAGAGCUAUGUUAUUUUGAAUGCUACCAAAACGAAAGUUAGUAUUCAAAAUAACAUAGCAAGUUAAAAUAAGGCUUUGUCCGUUAUCAACUUUUAAUUAAGUAGCGC		-31.1	7111	7181	2	2	67_NZ_CABWNC010000004_1_ORF27981
AABGHY010000003.1_ORF590	GenBank	GCA_004756185.1	FALSE	15	2	8426	12454	-	1342	4268	Cluster 1	UAGUUUUAGAGCUAUGUUAUUUUGAAUGCUACCAAAACUUUUU		1	58	Cluster_397	38	GTTAGTATTCAAAATAACATAGCAAGTTAAAATAAGGCTTTGTCCGTTATCAACTTTTAATTAAGTAGCGC	70	+	42	Downstream	..(((((((.(((((((((((((((((((((.....(((((...))))))))))))))))))))))))))...)))))))...(((......((((........)))).....)))..	3	UAGUUUUAGAGCUAUGUUAUUUUGAAUGCUACCAAAACUUUUUGAAAGUUAGUAUUCAAAAUAACAUAGCAAGUUAAAAUAAGGCUUUGUCCGUUAUCAACUUUUAAUUAAGUAGCGC		-32.7	12496	12566	2	2	166_NZ_LR134397_1_ORF166459
AABGIC010000064.1_ORF15	GenBank	GCA_004756885.1	FALSE	16	1	121	4197	+	1358	1538	Cluster 2	GUUUUAGAGCUAUGUUAUUUUGAAUGCUACCAAAAC		1	52	Cluster_397	17	GTTAGTATTCAAAATAACATAGCAAGTTAAAATAAGGCTTTGTCCGTTATCAACTTTTAATTAAGTAGCGC	70	-	0	Upstream	(((((((.(((((((((((((((((((((.(.........).)))))))))))))))))))))...)))))))...(((......((((........)))).....)))..	3	GUUUUAGAGCUAUGUUAUUUUGAAUGCUACCAAAACGAAAGUUAGUAUUCAAAAUAACAUAGCAAGUUAAAAUAAGGCUUUGUCCGUUAUCAACUUUUAAUUAAGUAGCGC		-31.1	58	128	2	2	67_NZ_CABWNC010000004_1_ORF27981
AABGID010000002.1_ORF663	GenBank	GCA_004757665.1	FALSE	14	1	9393	13421	-	1342	4268	Cluster 1	GUUUUAGAGCUAUGUUAUUUUGAAUGCUACCAAAAC		1	59	Cluster_397	34	GTTAGTATTCAAAATAACATAGCAAGTTAAAATAAGGCTTTGTCCGTTATCAACTTTTAATTAAGTAGCGC	70	+	42	Downstream	(((((((.(((((((((((((((((((((.(.........).)))))))))))))))))))))...)))))))...(((......((((........)))).....)))..	3	GUUUUAGAGCUAUGUUAUUUUGAAUGCUACCAAAACGAAAGUUAGUAUUCAAAAUAACAUAGCAAGUUAAAAUAAGGCUUUGUCCGUUAUCAACUUUUAAUUAAGUAGCGC		-31.1	13463	13533	2	2	166_NZ_LR134397_1_ORF166459
AABGIF010000035.1_ORF20	GenBank	GCA_004757525.1	FALSE	16	1	199	4275	+	1358	1538	Cluster 2	GUUUUAGAGCUAUGUUAUUUUGAAUGCUACCAAAAC		1	52	Cluster_397	17	GTTAGTATTCAAAATAACATAGCAAGTTAAAATAAGGCTTTGTCCGTTATCAACTTTTAATTAAGTAGCGC	70	-	0	Upstream	(((((((.(((((((((((((((((((((.(.........).)))))))))))))))))))))...)))))))...(((......((((........)))).....)))..	3	GUUUUAGAGCUAUGUUAUUUUGAAUGCUACCAAAACGAAAGUUAGUAUUCAAAAUAACAUAGCAAGUUAAAAUAAGGCUUUGUCCGUUAUCAACUUUUAAUUAAGUAGCGC		-31.1	136	206	2	2	67_NZ_CABWNC010000004_1_ORF27981
AABGIG010000004.1_ORF233	GenBank	GCA_004756565.1	FALSE	16	1	3042	7118	-	1358	1538	Cluster 2	GUUUUAGAGCUAUGUUAUUUUGAAUGCUACCAAAAC		1	53	Cluster_397	17	GTTAGTATTCAAAATAACATAGCAAGTTAAAATAAGGCTTTGTCCGTTATCAACTTTTAATTAAGTAGCGC	70	+	0	Downstream	(((((((.(((((((((((((((((((((.(.........).)))))))))))))))))))))...)))))))...(((......((((........)))).....)))..	3	GUUUUAGAGCUAUGUUAUUUUGAAUGCUACCAAAACGAAAGUUAGUAUUCAAAAUAACAUAGCAAGUUAAAAUAAGGCUUUGUCCGUUAUCAACUUUUAAUUAAGUAGCGC		-31.1	7111	7181	2	2	67_NZ_CABWNC010000004_1_ORF27981
AABGIO010000004.1_ORF233	GenBank	GCA_004757085.1	FALSE	15	1	3042	7118	-	1358	1538	Cluster 2	GUUUUAGAGCUAUGUUAUUUUGAAUGCUACCAAAAC		1	53	Cluster_397	17	GTTAGTATTCAAAATAACATAGCAAGTTAAAATAAGGCTTTGTCCGTTATCAACTTTTAATTAAGTAGCGC	70	+	0	Downstream	(((((((.(((((((((((((((((((((.(.........).)))))))))))))))))))))...)))))))...(((......((((........)))).....)))..	3	GUUUUAGAGCUAUGUUAUUUUGAAUGCUACCAAAACGAAAGUUAGUAUUCAAAAUAACAUAGCAAGUUAAAAUAAGGCUUUGUCCGUUAUCAACUUUUAAUUAAGUAGCGC		-31.1	7111	7181	2	2	67_NZ_CABWNC010000004_1_ORF27981
AABGIP010000004.1_ORF12367	GenBank	GCA_004757785.1	FALSE	16	1	201361	205437	+	1358	1538	Cluster 2	GUUUUAGAGCUAUGUUAUUUUGAAUGCUACCAAAAC		1	53	Cluster_397	17	GTTAGTATTCAAAATAACATAGCAAGTTAAAATAAGGCTTTGTCCGTTATCAACTTTTAATTAAGTAGCGC	70	-	0	Upstream	(((((((.(((((((((((((((((((((.(.........).)))))))))))))))))))))...)))))))...(((......((((........)))).....)))..	3	GUUUUAGAGCUAUGUUAUUUUGAAUGCUACCAAAACGAAAGUUAGUAUUCAAAAUAACAUAGCAAGUUAAAAUAAGGCUUUGUCCGUUAUCAACUUUUAAUUAAGUAGCGC		-31.1	201298	201368	2	2	67_NZ_CABWNC010000004_1_ORF27981
AABGIV010000047.1_ORF15	GenBank	GCA_004757965.1	FALSE	21	1	125	4201	+	1358	1538	Cluster 2	GUUUUAGAGCUAUGUUAUUUUGAAUGCUACCAAAAC		1	54	Cluster_397	23	GTTAGTATTCAAAATAACATAGCAAGTTAAAATAAGGCTTTGTCCGTTATCAACTTTTAATTAAGTAGCGC	70	-	0	Upstream	(((((((.(((((((((((((((((((((.(.........).)))))))))))))))))))))...)))))))...(((......((((........)))).....)))..	3	GUUUUAGAGCUAUGUUAUUUUGAAUGCUACCAAAACGAAAGUUAGUAUUCAAAAUAACAUAGCAAGUUAAAAUAAGGCUUUGUCCGUUAUCAACUUUUAAUUAAGUAGCGC		-31.1	62	132	2	2	67_NZ_CABWNC010000004_1_ORF27981
AABGIZ010000001.1_ORF217	GenBank	GCA_004756965.1	FALSE	13	1	2843	6919	-	1358	1538	Cluster 2	GUUUUAGAGCUAUGUUAUUUUGAAUGCUACCAAAAC		1	54	Cluster_397	14	GTTAGTATTCAAAATAACATAGCAAGTTAAAATAAGGCTTTGTCCGTTATCAACTTTTAATTAAGTAGCGC	70	+	0	Downstream	(((((((.(((((((((((((((((((((.(.........).)))))))))))))))))))))...)))))))...(((......((((........)))).....)))..	3	GUUUUAGAGCUAUGUUAUUUUGAAUGCUACCAAAACGAAAGUUAGUAUUCAAAAUAACAUAGCAAGUUAAAAUAAGGCUUUGUCCGUUAUCAACUUUUAAUUAAGUAGCGC		-31.1	6912	6982	2	2	67_NZ_CABWNC010000004_1_ORF27981
AABGJE010000005.1_ORF233	GenBank	GCA_004757885.1	FALSE	16	1	3042	7118	-	1358	1538	Cluster 2	GUUUUAGAGCUAUGUUAUUUUGAAUGCUACCAAAAC		1	53	Cluster_397	17	GTTAGTATTCAAAATAACATAGCAAGTTAAAATAAGGCTTTGTCCGTTATCAACTTTTAATTAAGTAGCGC	70	+	0	Downstream	(((((((.(((((((((((((((((((((.(.........).)))))))))))))))))))))...)))))))...(((......((((........)))).....)))..	3	GUUUUAGAGCUAUGUUAUUUUGAAUGCUACCAAAACGAAAGUUAGUAUUCAAAAUAACAUAGCAAGUUAAAAUAAGGCUUUGUCCGUUAUCAACUUUUAAUUAAGUAGCGC		-31.1	7111	7181	2	2	67_NZ_CABWNC010000004_1_ORF27981
AABGJH010000003.1_ORF233	GenBank	GCA_004758025.1	FALSE	16	1	3042	7118	-	1358	1538	Cluster 2	GUUUUAGAGCUAUGUUAUUUUGAAUGCUACCAAAAC		1	54	Cluster_397	17	GTTAGTATTCAAAATAACATAGCAAGTTAAAATAAGGCTTTGTCCGTTATCAACTTTTAATTAAGTAGCGC	70	+	0	Downstream	(((((((.(((((((((((((((((((((.(.........).)))))))))))))))))))))...)))))))...(((......((((........)))).....)))..	3	GUUUUAGAGCUAUGUUAUUUUGAAUGCUACCAAAACGAAAGUUAGUAUUCAAAAUAACAUAGCAAGUUAAAAUAAGGCUUUGUCCGUUAUCAACUUUUAAUUAAGUAGCGC		-31.1	7111	7181	2	2	67_NZ_CABWNC010000004_1_ORF27981
AABGJL010000003.1_ORF233	GenBank	GCA_004758645.1	FALSE	16	1	3042	7118	-	1358	1538	Cluster 2	GUUUUAGAGCUAUGUUAUUUUGAAUGCUACCAAAAC		1	53	Cluster_397	17	GTTAGTATTCAAAATAACATAGCAAGTTAAAATAAGGCTTTGTCCGTTATCAACTTTTAATTAAGTAGCGC	70	+	0	Downstream	(((((((.(((((((((((((((((((((.(.........).)))))))))))))))))))))...)))))))...(((......((((........)))).....)))..	3	GUUUUAGAGCUAUGUUAUUUUGAAUGCUACCAAAACGAAAGUUAGUAUUCAAAAUAACAUAGCAAGUUAAAAUAAGGCUUUGUCCGUUAUCAACUUUUAAUUAAGUAGCGC		-31.1	7111	7181	2	2	67_NZ_CABWNC010000004_1_ORF27981
AABGJM010000039.1_ORF15	GenBank	GCA_004758665.1	FALSE	16	1	128	4204	+	1358	1538	Cluster 2	GUUUUAGAGCUAUGUUAUUUUGAAUGCUACCAAAAC		1	52	Cluster_397	17	GTTAGTATTCAAAATAACATAGCAAGTTAAAATAAGGCTTTGTCCGTTATCAACTTTTAATTAAGTAGCGC	70	-	0	Upstream	(((((((.(((((((((((((((((((((.(.........).)))))))))))))))))))))...)))))))...(((......((((........)))).....)))..	3	GUUUUAGAGCUAUGUUAUUUUGAAUGCUACCAAAACGAAAGUUAGUAUUCAAAAUAACAUAGCAAGUUAAAAUAAGGCUUUGUCCGUUAUCAACUUUUAAUUAAGUAGCGC		-31.1	65	135	2	2	67_NZ_CABWNC010000004_1_ORF27981
AABGJW010000005.1_ORF5271	GenBank	GCA_004758945.1	FALSE	16	1	86903	90979	+	1358	1538	Cluster 2	GUUUUAGAGCUAUGUUAUUUUGAAUGCUACCAAAAC		1	52	Cluster_397	17	GTTAGTATTCAAAATAACATAGCAAGTTAAAATAAGGCTTTGTCCGTTATCAACTTTTAATTAAGTAGCGC	70	-	0	Upstream	(((((((.(((((((((((((((((((((.(.........).)))))))))))))))))))))...)))))))...(((......((((........)))).....)))..	3	GUUUUAGAGCUAUGUUAUUUUGAAUGCUACCAAAACGAAAGUUAGUAUUCAAAAUAACAUAGCAAGUUAAAAUAAGGCUUUGUCCGUUAUCAACUUUUAAUUAAGUAGCGC		-31.1	86840	86910	2	2	67_NZ_CABWNC010000004_1_ORF27981
AABGJY010000016.1_ORF2381	GenBank	GCA_004758805.1	FALSE	16	1	38382	42458	+	1358	1538	Cluster 2	GUUUUAGAGCUAUGUUAUUUUGAAUGCUACCAAAAC		1	52	Cluster_397	17	GTTAGTATTCAAAATAACATAGCAAGTTAAAATAAGGCTTTGTCCGTTATCAACTTTTAATTAAGTAGCGC	70	-	0	Upstream	(((((((.(((((((((((((((((((((.(.........).)))))))))))))))))))))...)))))))...(((......((((........)))).....)))..	3	GUUUUAGAGCUAUGUUAUUUUGAAUGCUACCAAAACGAAAGUUAGUAUUCAAAAUAACAUAGCAAGUUAAAAUAAGGCUUUGUCCGUUAUCAACUUUUAAUUAAGUAGCGC		-31.1	38319	38389	2	2	67_NZ_CABWNC010000004_1_ORF27981
AABGJZ010000003.1_ORF233	GenBank	GCA_004758885.1	FALSE	16	1	3042	7118	-	1358	1538	Cluster 2	GUUUUAGAGCUAUGUUAUUUUGAAUGCUACCAAAAC		1	53	Cluster_397	17	GTTAGTATTCAAAATAACATAGCAAGTTAAAATAAGGCTTTGTCCGTTATCAACTTTTAATTAAGTAGCGC	70	+	0	Downstream	(((((((.(((((((((((((((((((((.(.........).)))))))))))))))))))))...)))))))...(((......((((........)))).....)))..	3	GUUUUAGAGCUAUGUUAUUUUGAAUGCUACCAAAACGAAAGUUAGUAUUCAAAAUAACAUAGCAAGUUAAAAUAAGGCUUUGUCCGUUAUCAACUUUUAAUUAAGUAGCGC		-31.1	7111	7181	2	2	67_NZ_CABWNC010000004_1_ORF27981
AABGKI010000002.1_ORF233	GenBank	GCA_004758685.1	FALSE	16	1	3042	7118	-	1358	1538	Cluster 2	GUUUUAGAGCUAUGUUAUUUUGAAUGCUACCAAAAC		1	53	Cluster_397	17	GTTAGTATTCAAAATAACATAGCAAGTTAAAATAAGGCTTTGTCCGTTATCAACTTTTAATTAAGTAGCGC	70	+	0	Downstream	(((((((.(((((((((((((((((((((.(.........).)))))))))))))))))))))...)))))))...(((......((((........)))).....)))..	3	GUUUUAGAGCUAUGUUAUUUUGAAUGCUACCAAAACGAAAGUUAGUAUUCAAAAUAACAUAGCAAGUUAAAAUAAGGCUUUGUCCGUUAUCAACUUUUAAUUAAGUAGCGC		-31.1	7111	7181	2	2	67_NZ_CABWNC010000004_1_ORF27981
AABGKL010000004.1_ORF625	GenBank	GCA_004758525.1	FALSE	20	1	8669	12745	-	1358	1538	Cluster 2	GUUUUAGAGCUAUGUUAUUUUGAAUGCUACCAAAAC		1	55	Cluster_397	23	GTTAGTATTCAAAATAACATAGCAAGTTAAAATAAGGCTTTGTCCGTTATCAACTTTTAATTAAGTAGCGC	70	+	0	Downstream	(((((((.(((((((((((((((((((((.(.........).)))))))))))))))))))))...)))))))...(((......((((........)))).....)))..	3	GUUUUAGAGCUAUGUUAUUUUGAAUGCUACCAAAACGAAAGUUAGUAUUCAAAAUAACAUAGCAAGUUAAAAUAAGGCUUUGUCCGUUAUCAACUUUUAAUUAAGUAGCGC		-31.1	12738	12808	2	2	67_NZ_CABWNC010000004_1_ORF27981
AABGKO010000011.1_ORF582	GenBank	GCA_004758505.1	FALSE	13	2	8210	12286	-	1358	1538	Cluster 2	GAUGUUUUAGAGCUAUGUUAUUUUGAAUGCUACCAAAACU		2	53	Cluster_397	32	GTTAGTATTCAAAATAACATAGCAAGTTAAAATAAGGCTTTGTCCGTTATCAACTTTTAATTAAGTAGCGC	70	+	0	Downstream	..((((((((.(((((((((((((((((((((.(..........).)))))))))))))))))))))...))))))))..(((......((((........)))).....)))..	3	GAUGUUUUAGAGCUAUGUUAUUUUGAAUGCUACCAAAACUGAAAGUUAGUAUUCAAAAUAACAUAGCAAGUUAAAAUAAGGCUUUGUCCGUUAUCAACUUUUAAUUAAGUAGCGC		-32.1	12279	12349	2	2	67_NZ_CABWNC010000004_1_ORF27981
AABGKT010000117.1_ORF15	GenBank	GCA_004758085.1	FALSE	16	1	127	4203	+	1358	1538	Cluster 2	GUUUUAGAGCUAUGUUAUUUUGAAUGCUACCAAAAC		1	52	Cluster_397	17	GTTAGTATTCAAAATAACATAGCAAGTTAAAATAAGGCTTTGTCCGTTATCAACTTTTAATTAAGTAGCGC	70	-	0	Upstream	(((((((.(((((((((((((((((((((.(.........).)))))))))))))))))))))...)))))))...(((......((((........)))).....)))..	3	GUUUUAGAGCUAUGUUAUUUUGAAUGCUACCAAAACGAAAGUUAGUAUUCAAAAUAACAUAGCAAGUUAAAAUAAGGCUUUGUCCGUUAUCAACUUUUAAUUAAGUAGCGC		-31.1	64	134	2	2	67_NZ_CABWNC010000004_1_ORF27981
AABGKU010000003.1_ORF625	GenBank	GCA_004759325.1	FALSE	21	1	8669	12745	-	1358	1538	Cluster 2	GUUUUAGAGCUAUGUUAUUUUGAAUGCUACCAAAAC		1	56	Cluster_397	23	GTTAGTATTCAAAATAACATAGCAAGTTAAAATAAGGCTTTGTCCGTTATCAACTTTTAATTAAGTAGCGC	70	+	0	Downstream	(((((((.(((((((((((((((((((((.(.........).)))))))))))))))))))))...)))))))...(((......((((........)))).....)))..	3	GUUUUAGAGCUAUGUUAUUUUGAAUGCUACCAAAACGAAAGUUAGUAUUCAAAAUAACAUAGCAAGUUAAAAUAAGGCUUUGUCCGUUAUCAACUUUUAAUUAAGUAGCGC		-31.1	12738	12808	2	2	67_NZ_CABWNC010000004_1_ORF27981
AABGLG010000003.1_ORF722	GenBank	GCA_004758245.1	FALSE	21	1	10214	14290	-	1358	1538	Cluster 2	GUUUUAGAGCUAUGUUAUUUUGAAUGCUACCAAAAC		1	56	Cluster_397	23	GTTAGTATTCAAAATAACATAGCAAGTTAAAATAAGGCTTTGTCCGTTATCAACTTTTAATTAAGTAGCGC	70	+	0	Downstream	(((((((.(((((((((((((((((((((.(.........).)))))))))))))))))))))...)))))))...(((......((((........)))).....)))..	3	GUUUUAGAGCUAUGUUAUUUUGAAUGCUACCAAAACGAAAGUUAGUAUUCAAAAUAACAUAGCAAGUUAAAAUAAGGCUUUGUCCGUUAUCAACUUUUAAUUAAGUAGCGC		-31.1	14283	14353	2	2	67_NZ_CABWNC010000004_1_ORF27981
AABGLJ010000003.1_ORF661	GenBank	GCA_004758285.1	FALSE	20	1	9275	13303	-	1342	4268	Cluster 1	GUUUUAGAGCUAUGUUAUUUUGAAUGCUACCAAAAC		1	58	Cluster_397	30	GTTAGTATTCAAAATAACATAGCAAGTTAAAATAAGGCTTTGTCCGTTATCAACTTTTAATTAAGTAGCGC	70	+	42	Downstream	(((((((.(((((((((((((((((((((.(.........).)))))))))))))))))))))...)))))))...(((......((((........)))).....)))..	3	GUUUUAGAGCUAUGUUAUUUUGAAUGCUACCAAAACGAAAGUUAGUAUUCAAAAUAACAUAGCAAGUUAAAAUAAGGCUUUGUCCGUUAUCAACUUUUAAUUAAGUAGCGC		-31.1	13345	13415	2	2	166_NZ_LR134397_1_ORF166459
AABGLM010000006.1_ORF8493	GenBank	GCA_004758255.1	FALSE	13	1	138892	142968	+	1358	1538	Cluster 2	GUUUUAGAGCUAUGUUAUUUUGAAUGCUACCAAAAC		1	52	Cluster_397	14	GTTAGTATTCAAAATAACATAGCAAGTTAAAATAAGGCTTTGTCCGTTATCAACTTTTAATTAAGTAGCGC	70	-	0	Upstream	(((((((.(((((((((((((((((((((.(.........).)))))))))))))))))))))...)))))))...(((......((((........)))).....)))..	3	GUUUUAGAGCUAUGUUAUUUUGAAUGCUACCAAAACGAAAGUUAGUAUUCAAAAUAACAUAGCAAGUUAAAAUAAGGCUUUGUCCGUUAUCAACUUUUAAUUAAGUAGCGC		-31.1	138829	138899	2	2	67_NZ_CABWNC010000004_1_ORF27981
AABGLO010000002.1_ORF637	GenBank	GCA_004759625.1	FALSE	23	1	8837	12865	-	1342	4268	Cluster 1	GUUUUAGAGCUAUGUUAUUUUGAAUGCUACCAAAAC		2	53	Cluster_397	26	GTTAGTATTCAAAATAACATAGCAAGTTAAAATAAGGCTTTGTCCGTTATCAACTTTTAATTAAGTAGCGC	70	+	42	Downstream	(((((((.(((((((((((((((((((((.(.........).)))))))))))))))))))))...)))))))...(((......((((........)))).....)))..	3	GUUUUAGAGCUAUGUUAUUUUGAAUGCUACCAAAACGAAAGUUAGUAUUCAAAAUAACAUAGCAAGUUAAAAUAAGGCUUUGUCCGUUAUCAACUUUUAAUUAAGUAGCGC		-31.1	12907	12977	2	2	166_NZ_LR134397_1_ORF166459
AABGLS010000004.1_ORF646	GenBank	GCA_004758425.1	FALSE	21	1	9022	13098	-	1358	1538	Cluster 2	GUUUUAGAGCUAUGUUAUUUUGAAUGCUACCAAAAC		1	55	Cluster_397	23	GTTAGTATTCAAAATAACATAGCAAGTTAAAATAAGGCTTTGTCCGTTATCAACTTTTAATTAAGTAGCGC	70	+	0	Downstream	(((((((.(((((((((((((((((((((.(.........).)))))))))))))))))))))...)))))))...(((......((((........)))).....)))..	3	GUUUUAGAGCUAUGUUAUUUUGAAUGCUACCAAAACGAAAGUUAGUAUUCAAAAUAACAUAGCAAGUUAAAAUAAGGCUUUGUCCGUUAUCAACUUUUAAUUAAGUAGCGC		-31.1	13091	13161	2	2	67_NZ_CABWNC010000004_1_ORF27981
AABGLT010000003.1_ORF233	GenBank	GCA_004758365.1	FALSE	16	1	3042	7118	-	1358	1538	Cluster 2	GUUUUAGAGCUAUGUUAUUUUGAAUGCUACCAAAAC		1	54	Cluster_397	17	GTTAGTATTCAAAATAACATAGCAAGTTAAAATAAGGCTTTGTCCGTTATCAACTTTTAATTAAGTAGCGC	70	+	0	Downstream	(((((((.(((((((((((((((((((((.(.........).)))))))))))))))))))))...)))))))...(((......((((........)))).....)))..	3	GUUUUAGAGCUAUGUUAUUUUGAAUGCUACCAAAACGAAAGUUAGUAUUCAAAAUAACAUAGCAAGUUAAAAUAAGGCUUUGUCCGUUAUCAACUUUUAAUUAAGUAGCGC		-31.1	7111	7181	2	2	67_NZ_CABWNC010000004_1_ORF27981
AABGLW010000003.1_ORF7600	GenBank	GCA_004759965.1	FALSE	16	1	124005	128081	+	1358	1538	Cluster 2	GUUUUAGAGCUAUGUUAUUUUGAAUGCUACCAAAAC		1	52	Cluster_397	17	GTTAGTATTCAAAATAACATAGCAAGTTAAAATAAGGCTTTGTCCGTTATCAACTTTTAATTAAGTAGCGC	70	-	0	Upstream	(((((((.(((((((((((((((((((((.(.........).)))))))))))))))))))))...)))))))...(((......((((........)))).....)))..	3	GUUUUAGAGCUAUGUUAUUUUGAAUGCUACCAAAACGAAAGUUAGUAUUCAAAAUAACAUAGCAAGUUAAAAUAAGGCUUUGUCCGUUAUCAACUUUUAAUUAAGUAGCGC		-31.1	123942	124012	2	2	67_NZ_CABWNC010000004_1_ORF27981
AABGLX010000004.1_ORF9156	GenBank	GCA_004758145.1	FALSE	16	1	149632	153708	+	1358	1538	Cluster 2	GUUUUAGAGCUAUGUUAUUUUGAAUGCUACCAAAAC		1	52	Cluster_397	17	GTTAGTATTCAAAATAACATAGCAAGTTAAAATAAGGCTTTGTCCGTTATCAACTTTTAATTAAGTAGCGC	70	-	0	Upstream	(((((((.(((((((((((((((((((((.(.........).)))))))))))))))))))))...)))))))...(((......((((........)))).....)))..	3	GUUUUAGAGCUAUGUUAUUUUGAAUGCUACCAAAACGAAAGUUAGUAUUCAAAAUAACAUAGCAAGUUAAAAUAAGGCUUUGUCCGUUAUCAACUUUUAAUUAAGUAGCGC		-31.1	149569	149639	2	2	67_NZ_CABWNC010000004_1_ORF27981
AABGMB010000002.1_ORF662	GenBank	GCA_004759925.1	FALSE	26	1	9266	13294	-	1342	4268	Cluster 1	GUUUUAGAGCUAUGUUAUUUUGAAUGCUACCAAAAC		1	58	Cluster_397	32	GTTAGTATTCAAAATAACATAGCAAGTTAAAATAAGGCTTTGTCCGTTATCAACTTTTAATTAAGTAGCGC	70	+	42	Downstream	(((((((.(((((((((((((((((((((.(.........).)))))))))))))))))))))...)))))))...(((......((((........)))).....)))..	3	GUUUUAGAGCUAUGUUAUUUUGAAUGCUACCAAAACGAAAGUUAGUAUUCAAAAUAACAUAGCAAGUUAAAAUAAGGCUUUGUCCGUUAUCAACUUUUAAUUAAGUAGCGC		-31.1	13336	13406	2	2	166_NZ_LR134397_1_ORF166459
AABGMC010000050.1_ORF15	GenBank	GCA_004760145.1	FALSE	13	1	128	4204	+	1358	1538	Cluster 2	GUUUUAGAGCUAUGUUAUUUUGAAUGCUACCAAAAC		1	52	Cluster_397	14	GTTAGTATTCAAAATAACATAGCAAGTTAAAATAAGGCTTTGTCCGTTATCAACTTTTAATTAAGTAGCGC	70	-	0	Upstream	(((((((.(((((((((((((((((((((.(.........).)))))))))))))))))))))...)))))))...(((......((((........)))).....)))..	3	GUUUUAGAGCUAUGUUAUUUUGAAUGCUACCAAAACGAAAGUUAGUAUUCAAAAUAACAUAGCAAGUUAAAAUAAGGCUUUGUCCGUUAUCAACUUUUAAUUAAGUAGCGC		-31.1	65	135	2	2	67_NZ_CABWNC010000004_1_ORF27981
AABGMF010000004.1_ORF233	GenBank	GCA_004759525.1	FALSE	16	1	3042	7118	-	1358	1538	Cluster 2	GUUUUAGAGCUAUGUUAUUUUGAAUGCUACCAAAAC		1	53	Cluster_397	17	GTTAGTATTCAAAATAACATAGCAAGTTAAAATAAGGCTTTGTCCGTTATCAACTTTTAATTAAGTAGCGC	70	+	0	Downstream	(((((((.(((((((((((((((((((((.(.........).)))))))))))))))))))))...)))))))...(((......((((........)))).....)))..	3	GUUUUAGAGCUAUGUUAUUUUGAAUGCUACCAAAACGAAAGUUAGUAUUCAAAAUAACAUAGCAAGUUAAAAUAAGGCUUUGUCCGUUAUCAACUUUUAAUUAAGUAGCGC		-31.1	7111	7181	2	2	67_NZ_CABWNC010000004_1_ORF27981
AABGMM010000003.1_ORF233	GenBank	GCA_004759985.1	FALSE	16	1	3042	7118	-	1358	1538	Cluster 2	GUUUUAGAGCUAUGUUAUUUUGAAUGCUACCAAAAC		1	54	Cluster_397	17	GTTAGTATTCAAAATAACATAGCAAGTTAAAATAAGGCTTTGTCCGTTATCAACTTTTAATTAAGTAGCGC	70	+	0	Downstream	(((((((.(((((((((((((((((((((.(.........).)))))))))))))))))))))...)))))))...(((......((((........)))).....)))..	3	GUUUUAGAGCUAUGUUAUUUUGAAUGCUACCAAAACGAAAGUUAGUAUUCAAAAUAACAUAGCAAGUUAAAAUAAGGCUUUGUCCGUUAUCAACUUUUAAUUAAGUAGCGC		-31.1	7111	7181	2	2	67_NZ_CABWNC010000004_1_ORF27981
AABGMS010000002.1_ORF653	GenBank	GCA_004759605.1	FALSE	30	1	9285	13313	-	1342	4268	Cluster 1	GUUUUAGAGCUAUGUUAUUUUGAAUGCUACCAAAAC		1	59	Cluster_397	32	GTTAGTATTCAAAATAACATAGCAAGTTAAAATAAGGCTTTGTCCGTTATCAACTTTTAATTAAGTAGCGC	70	+	42	Downstream	(((((((.(((((((((((((((((((((.(.........).)))))))))))))))))))))...)))))))...(((......((((........)))).....)))..	3	GUUUUAGAGCUAUGUUAUUUUGAAUGCUACCAAAACGAAAGUUAGUAUUCAAAAUAACAUAGCAAGUUAAAAUAAGGCUUUGUCCGUUAUCAACUUUUAAUUAAGUAGCGC		-31.1	13355	13425	2	2	166_NZ_LR134397_1_ORF166459
AABGMW010000003.1_ORF233	GenBank	GCA_004760185.1	FALSE	16	1	3042	7118	-	1358	1538	Cluster 2	GUUUUAGAGCUAUGUUAUUUUGAAUGCUACCAAAAC		1	54	Cluster_397	17	GTTAGTATTCAAAATAACATAGCAAGTTAAAATAAGGCTTTGTCCGTTATCAACTTTTAATTAAGTAGCGC	70	+	0	Downstream	(((((((.(((((((((((((((((((((.(.........).)))))))))))))))))))))...)))))))...(((......((((........)))).....)))..	3	GUUUUAGAGCUAUGUUAUUUUGAAUGCUACCAAAACGAAAGUUAGUAUUCAAAAUAACAUAGCAAGUUAAAAUAAGGCUUUGUCCGUUAUCAACUUUUAAUUAAGUAGCGC		-31.1	7111	7181	2	2	67_NZ_CABWNC010000004_1_ORF27981
AABGMX010000004.1_ORF233	GenBank	GCA_004760245.1	FALSE	15	1	3042	7118	-	1358	1538	Cluster 2	GUUUUAGAGCUAUGUUAUUUUGAAUGCUACCAAAAC		1	54	Cluster_397	17	GTTAGTATTCAAAATAACATAGCAAGTTAAAATAAGGCTTTGTCCGTTATCAACTTTTAATTAAGTAGCGC	70	+	0	Downstream	(((((((.(((((((((((((((((((((.(.........).)))))))))))))))))))))...)))))))...(((......((((........)))).....)))..	3	GUUUUAGAGCUAUGUUAUUUUGAAUGCUACCAAAACGAAAGUUAGUAUUCAAAAUAACAUAGCAAGUUAAAAUAAGGCUUUGUCCGUUAUCAACUUUUAAUUAAGUAGCGC		-31.1	7111	7181	2	2	67_NZ_CABWNC010000004_1_ORF27981
AABGMY010000003.1_ORF645	GenBank	GCA_004760565.1	FALSE	7	1	8933	12961	-	1342	4268	Cluster 1	GUUUUAGAGCUAUGUUAUUUUGAAUGCUACCAAAAC		2	53	Cluster_397	26	GTTAGTATTCAAAATAACATAGCAAGTTAAAATAAGGCTTTGTCCGTTATCAACTTTTAATTAAGTAGCGC	70	+	42	Downstream	(((((((.(((((((((((((((((((((.(.........).)))))))))))))))))))))...)))))))...(((......((((........)))).....)))..	3	GUUUUAGAGCUAUGUUAUUUUGAAUGCUACCAAAACGAAAGUUAGUAUUCAAAAUAACAUAGCAAGUUAAAAUAAGGCUUUGUCCGUUAUCAACUUUUAAUUAAGUAGCGC		-31.1	13003	13073	2	2	166_NZ_LR134397_1_ORF166459
AABGMZ010000025.1_ORF20	GenBank	GCA_004760545.1	FALSE	15	1	169	4197	+	1342	4268	Cluster 1	GUUUUAGAGCUAUGUUAUUUUGAAUGCUACCAAAAC		1	56	Cluster_397	17	GTTAGTATTCAAAATAACATAGCAAGTTAAAATAAGGCTTTGTCCGTTATCAACTTTTAATTAAGTAGCGC	70	-	42	Upstream	(((((((.(((((((((((((((((((((.(.........).)))))))))))))))))))))...)))))))...(((......((((........)))).....)))..	3	GUUUUAGAGCUAUGUUAUUUUGAAUGCUACCAAAACGAAAGUUAGUAUUCAAAAUAACAUAGCAAGUUAAAAUAAGGCUUUGUCCGUUAUCAACUUUUAAUUAAGUAGCGC		-31.1	57	127	2	2	166_NZ_LR134397_1_ORF166459
AABGNA010000003.1_ORF233	GenBank	GCA_004760395.1	FALSE	16	1	3042	7118	-	1358	1538	Cluster 2	GUUUUAGAGCUAUGUUAUUUUGAAUGCUACCAAAAC		1	54	Cluster_397	17	GTTAGTATTCAAAATAACATAGCAAGTTAAAATAAGGCTTTGTCCGTTATCAACTTTTAATTAAGTAGCGC	70	+	0	Downstream	(((((((.(((((((((((((((((((((.(.........).)))))))))))))))))))))...)))))))...(((......((((........)))).....)))..	3	GUUUUAGAGCUAUGUUAUUUUGAAUGCUACCAAAACGAAAGUUAGUAUUCAAAAUAACAUAGCAAGUUAAAAUAAGGCUUUGUCCGUUAUCAACUUUUAAUUAAGUAGCGC		-31.1	7111	7181	2	2	67_NZ_CABWNC010000004_1_ORF27981
AABGNI010000004.1_ORF233	GenBank	GCA_004760665.1	FALSE	16	1	3042	7118	-	1358	1538	Cluster 2	GUUUUAGAGCUAUGUUAUUUUGAAUGCUACCAAAAC		1	54	Cluster_397	17	GTTAGTATTCAAAATAACATAGCAAGTTAAAATAAGGCTTTGTCCGTTATCAACTTTTAATTAAGTAGCGC	70	+	0	Downstream	(((((((.(((((((((((((((((((((.(.........).)))))))))))))))))))))...)))))))...(((......((((........)))).....)))..	3	GUUUUAGAGCUAUGUUAUUUUGAAUGCUACCAAAACGAAAGUUAGUAUUCAAAAUAACAUAGCAAGUUAAAAUAAGGCUUUGUCCGUUAUCAACUUUUAAUUAAGUAGCGC		-31.1	7111	7181	2	2	67_NZ_CABWNC010000004_1_ORF27981
AABGNJ010000003.1_ORF638	GenBank	GCA_004760305.1	FALSE	21	1	8838	12866	-	1342	4268	Cluster 1	GUUUUAGAGCUAUGUUAUUUUGAAUGCUACCAAAAC		2	53	Cluster_397	26	GTTAGTATTCAAAATAACATAGCAAGTTAAAATAAGGCTTTGTCCGTTATCAACTTTTAATTAAGTAGCGC	70	+	42	Downstream	(((((((.(((((((((((((((((((((.(.........).)))))))))))))))))))))...)))))))...(((......((((........)))).....)))..	3	GUUUUAGAGCUAUGUUAUUUUGAAUGCUACCAAAACGAAAGUUAGUAUUCAAAAUAACAUAGCAAGUUAAAAUAAGGCUUUGUCCGUUAUCAACUUUUAAUUAAGUAGCGC		-31.1	12908	12978	2	2	166_NZ_LR134397_1_ORF166459
AABGNL010000004.1_ORF233	GenBank	GCA_004759825.1	FALSE	16	1	3042	7118	-	1358	1538	Cluster 2	GUUUUAGAGCUAUGUUAUUUUGAAUGCUACCAAAAC		1	53	Cluster_397	17	GTTAGTATTCAAAATAACATAGCAAGTTAAAATAAGGCTTTGTCCGTTATCAACTTTTAATTAAGTAGCGC	70	+	0	Downstream	(((((((.(((((((((((((((((((((.(.........).)))))))))))))))))))))...)))))))...(((......((((........)))).....)))..	3	GUUUUAGAGCUAUGUUAUUUUGAAUGCUACCAAAACGAAAGUUAGUAUUCAAAAUAACAUAGCAAGUUAAAAUAAGGCUUUGUCCGUUAUCAACUUUUAAUUAAGUAGCGC		-31.1	7111	7181	2	2	67_NZ_CABWNC010000004_1_ORF27981
AABGNR010000004.1_ORF13434	GenBank	GCA_004760685.1	FALSE	16	1	219062	223138	+	1358	1538	Cluster 2	GUUUUAGAGCUAUGUUAUUUUGAAUGCUACCAAAAC		1	53	Cluster_397	17	GTTAGTATTCAAAATAACATAGCAAGTTAAAATAAGGCTTTGTCCGTTATCAACTTTTAATTAAGTAGCGC	70	-	0	Upstream	(((((((.(((((((((((((((((((((.(.........).)))))))))))))))))))))...)))))))...(((......((((........)))).....)))..	3	GUUUUAGAGCUAUGUUAUUUUGAAUGCUACCAAAACGAAAGUUAGUAUUCAAAAUAACAUAGCAAGUUAAAAUAAGGCUUUGUCCGUUAUCAACUUUUAAUUAAGUAGCGC		-31.1	218999	219069	2	2	67_NZ_CABWNC010000004_1_ORF27981
AABGNT010000004.1_ORF663	GenBank	GCA_004760745.1	FALSE	32	1	9393	13421	-	1342	4268	Cluster 1	GUUUUAGAGCUAUGUUAUUUUGAAUGCUACCAAAAC		1	57	Cluster_397	34	GTTAGTATTCAAAATAACATAGCAAGTTAAAATAAGGCTTTGTCCGTTATCAACTTTTAATTAAGTAGCGC	70	+	42	Downstream	(((((((.(((((((((((((((((((((.(.........).)))))))))))))))))))))...)))))))...(((......((((........)))).....)))..	3	GUUUUAGAGCUAUGUUAUUUUGAAUGCUACCAAAACGAAAGUUAGUAUUCAAAAUAACAUAGCAAGUUAAAAUAAGGCUUUGUCCGUUAUCAACUUUUAAUUAAGUAGCGC		-31.1	13463	13533	2	2	166_NZ_LR134397_1_ORF166459
AABGNX010000047.1_ORF16	GenBank	GCA_004760865.1	FALSE	16	1	145	4221	+	1358	1538	Cluster 2	GUUUUAGAGCUAUGUUAUUUUGAAUGCUACCAAAAC		1	52	Cluster_397	17	GTTAGTATTCAAAATAACATAGCAAGTTAAAATAAGGCTTTGTCCGTTATCAACTTTTAATTAAGTAGCGC	70	-	0	Upstream	(((((((.(((((((((((((((((((((.(.........).)))))))))))))))))))))...)))))))...(((......((((........)))).....)))..	3	GUUUUAGAGCUAUGUUAUUUUGAAUGCUACCAAAACGAAAGUUAGUAUUCAAAAUAACAUAGCAAGUUAAAAUAAGGCUUUGUCCGUUAUCAACUUUUAAUUAAGUAGCGC		-31.1	82	152	2	2	67_NZ_CABWNC010000004_1_ORF27981
AABGOE010000068.1_ORF713	GenBank	GCA_004760945.1	FALSE	40	1	9946	13974	-	1342	4268	Cluster 1	GUUUUAGAGCUAUGUUAUUUUGAAUGCUACCAAAAC		0	22	Cluster_541	41	GGTTTTGGTAGCATTCAAAATAACATAGCTCTAAAACCTCGCAGAATTTTTTCTTTCCTCCAAGATTCCGTAATCGCGCCATTCATCCATAGCAAGATTTCAATTTTGAATGCTATTTTATGGTTT	125	+	1897	Upstream	((((((((((((((((((((((((((((((((((((.....))))))))))))))))))))))))))))))))))))...((.(((((((...........))))))).))......(((((......((((((....((((....))))))))))...)))))..	19	GUUUUAGAGCUAUGUUAUUUUGAAUGCUACCAAAACGAAAGGUUUUGGUAGCAUUCAAAAUAACAUAGCUCUAAAACCUCGCAGAAUUUUUUCUUUCCUCCAAGAUUCCGUAAUCGCGCCAUUCAUCCAUAGCAAGAUUUCAAUUUUGAAUGCUAUUUUAUGGUUU		-69.2	7924	8049	3	13	166_NZ_LR134397_1_ORF166459
AABGOL010000099.1_ORF20	GenBank	GCA_004760465.1	FALSE	37	1	174	4202	+	1342	4268	Cluster 1	GUUUUAGAGCUAUGUUAUUUUGAAUGCUACCAAAAC		1	55	Cluster_397	40	GTTAGTATTCAAAATAACATAGCAAGTTAAAATAAGGCTTTGTCCGTTATCAACTTTTAATTAAGTAGCGC	70	-	42	Upstream	(((((((.(((((((((((((((((((((.(.........).)))))))))))))))))))))...)))))))...(((......((((........)))).....)))..	3	GUUUUAGAGCUAUGUUAUUUUGAAUGCUACCAAAACGAAAGUUAGUAUUCAAAAUAACAUAGCAAGUUAAAAUAAGGCUUUGUCCGUUAUCAACUUUUAAUUAAGUAGCGC		-31.1	62	132	2	2	166_NZ_LR134397_1_ORF166459
AABGOR010000112.1_ORF16	GenBank	GCA_004761125.1	FALSE	8	2	144	4220	+	1358	1538	Cluster 2	GUUUUAGAGCUAUGUUAUUUUGAAUGCUACCAAAACU		1	48	Cluster_397	26	GTTAGTATTCAAAATAACATAGCAAGTTAAAATAAGGCTTTGTCCGTTATCAACTTTTAATTAAGTAGCGC	70	-	0	Upstream	(((((((.(((((((((((((((((((((.(..........).)))))))))))))))))))))...)))))))...(((......((((........)))).....)))..	3	GUUUUAGAGCUAUGUUAUUUUGAAUGCUACCAAAACUGAAAGUUAGUAUUCAAAAUAACAUAGCAAGUUAAAAUAAGGCUUUGUCCGUUAUCAACUUUUAAUUAAGUAGCGC		-31	81	151	2	2	67_NZ_CABWNC010000004_1_ORF27981
AABGOS010000087.1_ORF22	GenBank	GCA_004761165.1	FALSE	17	1	181	4209	+	1342	4268	Cluster 1	GUUUUAGAGCUAUGUUAUUUUGAAUGCUACCAAAAC		2	50	Cluster_397	21	GTTAGTATTCAAAATAACATAGCAAGTTAAAATAAGGCTTTGTCCGTTATCAACTTTTAATTAAGTAGCGC	70	-	42	Upstream	(((((((.(((((((((((((((((((((.(.........).)))))))))))))))))))))...)))))))...(((......((((........)))).....)))..	3	GUUUUAGAGCUAUGUUAUUUUGAAUGCUACCAAAACGAAAGUUAGUAUUCAAAAUAACAUAGCAAGUUAAAAUAAGGCUUUGUCCGUUAUCAACUUUUAAUUAAGUAGCGC		-31.1	69	139	2	2	166_NZ_LR134397_1_ORF166459
AABGOW010000076.1_ORF20	GenBank	GCA_004761205.1	FALSE	29	1	169	4197	+	1342	4268	Cluster 1	GUUUUAGAGCUAUGUUAUUUUGAAUGCUACCAAAAC		1	55	Cluster_397	31	GTTAGTATTCAAAATAACATAGCAAGTTAAAATAAGGCTTTGTCCGTTATCAACTTTTAATTAAGTAGCGC	70	-	42	Upstream	(((((((.(((((((((((((((((((((.(.........).)))))))))))))))))))))...)))))))...(((......((((........)))).....)))..	3	GUUUUAGAGCUAUGUUAUUUUGAAUGCUACCAAAACGAAAGUUAGUAUUCAAAAUAACAUAGCAAGUUAAAAUAAGGCUUUGUCCGUUAUCAACUUUUAAUUAAGUAGCGC		-31.1	57	127	2	2	166_NZ_LR134397_1_ORF166459
AABGPA010000005.1_ORF9366	GenBank	GCA_004761185.1	FALSE	16	1	153127	157203	+	1358	1538	Cluster 2	GUUUUAGAGCUAUGUUAUUUUGAAUGCUACCAAAAC		1	52	Cluster_397	17	GTTAGTATTCAAAATAACATAGCAAGTTAAAATAAGGCTTTGTCCGTTATCAACTTTTAATTAAGTAGCGC	70	-	0	Upstream	(((((((.(((((((((((((((((((((.(.........).)))))))))))))))))))))...)))))))...(((......((((........)))).....)))..	3	GUUUUAGAGCUAUGUUAUUUUGAAUGCUACCAAAACGAAAGUUAGUAUUCAAAAUAACAUAGCAAGUUAAAAUAAGGCUUUGUCCGUUAUCAACUUUUAAUUAAGUAGCGC		-31.1	153064	153134	2	2	67_NZ_CABWNC010000004_1_ORF27981
AABGPD010000001.1_ORF7584	GenBank	GCA_004761345.1	FALSE	16	1	123809	127885	+	1358	1538	Cluster 2	GUUUUAGAGCUAUGUUAUUUUGAAUGCUACCAAAAC		1	52	Cluster_397	17	GTTAGTATTCAAAATAACATAGCAAGTTAAAATAAGGCTTTGTCCGTTATCAACTTTTAATTAAGTAGCGC	70	-	0	Upstream	(((((((.(((((((((((((((((((((.(.........).)))))))))))))))))))))...)))))))...(((......((((........)))).....)))..	3	GUUUUAGAGCUAUGUUAUUUUGAAUGCUACCAAAACGAAAGUUAGUAUUCAAAAUAACAUAGCAAGUUAAAAUAAGGCUUUGUCCGUUAUCAACUUUUAAUUAAGUAGCGC		-31.1	123746	123816	2	2	67_NZ_CABWNC010000004_1_ORF27981
AABGPG010000005.1_ORF233	GenBank	GCA_004760585.1	FALSE	16	1	3042	7118	-	1358	1538	Cluster 2	GUUUUAGAGCUAUGUUAUUUUGAAUGCUACCAAAAC		1	53	Cluster_397	17	GTTAGTATTCAAAATAACATAGCAAGTTAAAATAAGGCTTTGTCCGTTATCAACTTTTAATTAAGTAGCGC	70	+	0	Downstream	(((((((.(((((((((((((((((((((.(.........).)))))))))))))))))))))...)))))))...(((......((((........)))).....)))..	3	GUUUUAGAGCUAUGUUAUUUUGAAUGCUACCAAAACGAAAGUUAGUAUUCAAAAUAACAUAGCAAGUUAAAAUAAGGCUUUGUCCGUUAUCAACUUUUAAUUAAGUAGCGC		-31.1	7111	7181	2	2	67_NZ_CABWNC010000004_1_ORF27981
AABGPM010000004.1_ORF233	GenBank	GCA_004761425.1	FALSE	16	1	3042	7118	-	1358	1538	Cluster 2	GUUUUAGAGCUAUGUUAUUUUGAAUGCUACCAAAAC		1	53	Cluster_397	17	GTTAGTATTCAAAATAACATAGCAAGTTAAAATAAGGCTTTGTCCGTTATCAACTTTTAATTAAGTAGCGC	70	+	0	Downstream	(((((((.(((((((((((((((((((((.(.........).)))))))))))))))))))))...)))))))...(((......((((........)))).....)))..	3	GUUUUAGAGCUAUGUUAUUUUGAAUGCUACCAAAACGAAAGUUAGUAUUCAAAAUAACAUAGCAAGUUAAAAUAAGGCUUUGUCCGUUAUCAACUUUUAAUUAAGUAGCGC		-31.1	7111	7181	2	2	67_NZ_CABWNC010000004_1_ORF27981
AABGPO010000002.1_ORF233	GenBank	GCA_004761465.1	FALSE	16	1	3042	7118	-	1358	1538	Cluster 2	GUUUUAGAGCUAUGUUAUUUUGAAUGCUACCAAAAC		1	54	Cluster_397	17	GTTAGTATTCAAAATAACATAGCAAGTTAAAATAAGGCTTTGTCCGTTATCAACTTTTAATTAAGTAGCGC	70	+	0	Downstream	(((((((.(((((((((((((((((((((.(.........).)))))))))))))))))))))...)))))))...(((......((((........)))).....)))..	3	GUUUUAGAGCUAUGUUAUUUUGAAUGCUACCAAAACGAAAGUUAGUAUUCAAAAUAACAUAGCAAGUUAAAAUAAGGCUUUGUCCGUUAUCAACUUUUAAUUAAGUAGCGC		-31.1	7111	7181	2	2	67_NZ_CABWNC010000004_1_ORF27981
AABGPT010000019.1_ORF294	GenBank	GCA_004761545.1	FALSE	23	1	4096	8124	-	1342	4268	Cluster 1	GUUUUAGAGCUAUGUUAUUUUGAAUGCUACCAAAAC		1	55	Cluster_397	33	GTTAGTATTCAAAATAACATAGCAAGTTAAAATAAGGCTTTGTCCGTTATCAACTTTTAATTAAGTAGCGC	70	+	42	Downstream	(((((((.(((((((((((((((((((((.(.........).)))))))))))))))))))))...)))))))...(((......((((........)))).....)))..	3	GUUUUAGAGCUAUGUUAUUUUGAAUGCUACCAAAACGAAAGUUAGUAUUCAAAAUAACAUAGCAAGUUAAAAUAAGGCUUUGUCCGUUAUCAACUUUUAAUUAAGUAGCGC		-31.1	8166	8236	2	2	166_NZ_LR134397_1_ORF166459
AABGPX010000004.1_ORF619	GenBank	GCA_004761585.1	FALSE	21	1	8584	12660	-	1358	1538	Cluster 2	GUUUUAGAGCUAUGUUAUUUUGAAUGCUACCAAAAC		1	56	Cluster_397	23	GTTAGTATTCAAAATAACATAGCAAGTTAAAATAAGGCTTTGTCCGTTATCAACTTTTAATTAAGTAGCGC	70	+	0	Downstream	(((((((.(((((((((((((((((((((.(.........).)))))))))))))))))))))...)))))))...(((......((((........)))).....)))..	3	GUUUUAGAGCUAUGUUAUUUUGAAUGCUACCAAAACGAAAGUUAGUAUUCAAAAUAACAUAGCAAGUUAAAAUAAGGCUUUGUCCGUUAUCAACUUUUAAUUAAGUAGCGC		-31.1	12653	12723	2	2	67_NZ_CABWNC010000004_1_ORF27981
AABGPZ010000004.1_ORF217	GenBank	GCA_004761725.1	FALSE	13	1	2843	6919	-	1358	1538	Cluster 2	GUUUUAGAGCUAUGUUAUUUUGAAUGCUACCAAAAC		1	53	Cluster_397	14	GTTAGTATTCAAAATAACATAGCAAGTTAAAATAAGGCTTTGTCCGTTATCAACTTTTAATTAAGTAGCGC	70	+	0	Downstream	(((((((.(((((((((((((((((((((.(.........).)))))))))))))))))))))...)))))))...(((......((((........)))).....)))..	3	GUUUUAGAGCUAUGUUAUUUUGAAUGCUACCAAAACGAAAGUUAGUAUUCAAAAUAACAUAGCAAGUUAAAAUAAGGCUUUGUCCGUUAUCAACUUUUAAUUAAGUAGCGC		-31.1	6912	6982	2	2	67_NZ_CABWNC010000004_1_ORF27981
AABGQE010000001.1_ORF667	GenBank	GCA_004761745.1	FALSE	24	4	9332	13360	-	1342	4268	Cluster 1	GAGUUUUAGAGCUAUGUUAUUUUGAAUGCUACCAAAACU		1	57	Cluster_397	132	GTTAGTATTCAAAATAACATAGCAAGTTAAAATAAGGCTTTGTCCGTTATCAACTTTTAATTAAGTAGCGC	70	+	42	Downstream	..(((((((.(((((((((((((((((((((.(..........).)))))))))))))))))))))...)))))))...(((......((((........)))).....)))..	3	GAGUUUUAGAGCUAUGUUAUUUUGAAUGCUACCAAAACUGAAAGUUAGUAUUCAAAAUAACAUAGCAAGUUAAAAUAAGGCUUUGUCCGUUAUCAACUUUUAAUUAAGUAGCGC		-31.3	13402	13472	2	2	166_NZ_LR134397_1_ORF166459
AABGQI010000004.1_ORF646	GenBank	GCA_004761765.1	FALSE	21	1	9022	13098	-	1358	1538	Cluster 2	GUUUUAGAGCUAUGUUAUUUUGAAUGCUACCAAAAC		1	55	Cluster_397	23	GTTAGTATTCAAAATAACATAGCAAGTTAAAATAAGGCTTTGTCCGTTATCAACTTTTAATTAAGTAGCGC	70	+	0	Downstream	(((((((.(((((((((((((((((((((.(.........).)))))))))))))))))))))...)))))))...(((......((((........)))).....)))..	3	GUUUUAGAGCUAUGUUAUUUUGAAUGCUACCAAAACGAAAGUUAGUAUUCAAAAUAACAUAGCAAGUUAAAAUAAGGCUUUGUCCGUUAUCAACUUUUAAUUAAGUAGCGC		-31.1	13091	13161	2	2	67_NZ_CABWNC010000004_1_ORF27981
AABGQP010000004.1_ORF160	GenBank	GCA_004762965.1	FALSE	4	1	2246	6274	-	1342	4268	Cluster 1	GUUUUAGAGCUAUGUUAUUUUGAAUGCUACCAAAAC		1	52	Cluster_397	5	GTTAGTATTCAAAATAACATAGCAAGTTAAAATAAGGCTTTGTCCGTTATCAACTTTTAATTAAGTAGCGC	70	+	42	Downstream	(((((((.(((((((((((((((((((((.(.........).)))))))))))))))))))))...)))))))...(((......((((........)))).....)))..	3	GUUUUAGAGCUAUGUUAUUUUGAAUGCUACCAAAACGAAAGUUAGUAUUCAAAAUAACAUAGCAAGUUAAAAUAAGGCUUUGUCCGUUAUCAACUUUUAAUUAAGUAGCGC		-31.1	6316	6386	2	2	166_NZ_LR134397_1_ORF166459
AABGQX010000042.1_ORF15	GenBank	GCA_004762195.1	FALSE	16	1	125	4201	+	1358	1538	Cluster 2	GUUUUAGAGCUAUGUUAUUUUGAAUGCUACCAAAAC		1	52	Cluster_397	17	GTTAGTATTCAAAATAACATAGCAAGTTAAAATAAGGCTTTGTCCGTTATCAACTTTTAATTAAGTAGCGC	70	-	0	Upstream	(((((((.(((((((((((((((((((((.(.........).)))))))))))))))))))))...)))))))...(((......((((........)))).....)))..	3	GUUUUAGAGCUAUGUUAUUUUGAAUGCUACCAAAACGAAAGUUAGUAUUCAAAAUAACAUAGCAAGUUAAAAUAAGGCUUUGUCCGUUAUCAACUUUUAAUUAAGUAGCGC		-31.1	62	132	2	2	67_NZ_CABWNC010000004_1_ORF27981
AABGQY010000003.1_ORF21112	GenBank	GCA_004762275.1	FALSE	26	2	341357	345385	+	1342	4268	Cluster 1	GCUUGUUUUAGAGCUAUGUUAUUUUGAAUGCUACCAAAACAUUC		1	57	Cluster_397	64	GTTAGTATTCAAAATAACATAGCAAGTTAAAATAAGGCTTTGTCCGTTATCAACTTTTAATTAAGTAGCGC	70	-	42	Upstream	.((((((((((.(((((((((((((((((((((.(.............).)))))))))))))))))))))...))))))))))(((......((((........)))).....)))..	3	GCUUGUUUUAGAGCUAUGUUAUUUUGAAUGCUACCAAAACAUUCGAAAGUUAGUAUUCAAAAUAACAUAGCAAGUUAAAAUAAGGCUUUGUCCGUUAUCAACUUUUAAUUAAGUAGCGC		-35.9	341245	341315	2	2	166_NZ_LR134397_1_ORF166459
AABGQZ010000003.1_ORF679	GenBank	GCA_004762315.1	FALSE	32	1	9657	13685	-	1342	4268	Cluster 1	GUUUUAGAGCUAUGUUAUUUUGAAUGCUACCAAAAC		1	57	Cluster_397	34	GTTAGTATTCAAAATAACATAGCAAGTTAAAATAAGGCTTTGTCCGTTATCAACTTTTAATTAAGTAGCGC	70	+	42	Downstream	(((((((.(((((((((((((((((((((.(.........).)))))))))))))))))))))...)))))))...(((......((((........)))).....)))..	3	GUUUUAGAGCUAUGUUAUUUUGAAUGCUACCAAAACGAAAGUUAGUAUUCAAAAUAACAUAGCAAGUUAAAAUAAGGCUUUGUCCGUUAUCAACUUUUAAUUAAGUAGCGC		-31.1	13727	13797	2	2	166_NZ_LR134397_1_ORF166459
AABGRB010000015.1_ORF2427	GenBank	GCA_004763045.1	FALSE	31	2	37906	41934	+	1342	4268	Cluster 1	GUUUUAGAGCUAUGUUAUUUUGAAUGCUACCAAAACU		1	54	Cluster_397	68	GTTAGTATTCAAAATAACATAGCAAGTTAAAATAAGGCTTTGTCCGTTATCAACTTTTAATTAAGTAGCGC	70	-	42	Upstream	(((((((.(((((((((((((((((((((.(..........).)))))))))))))))))))))...)))))))...(((......((((........)))).....)))..	3	GUUUUAGAGCUAUGUUAUUUUGAAUGCUACCAAAACUGAAAGUUAGUAUUCAAAAUAACAUAGCAAGUUAAAAUAAGGCUUUGUCCGUUAUCAACUUUUAAUUAAGUAGCGC		-31	37794	37864	2	2	166_NZ_LR134397_1_ORF166459
AABGRN010000003.1_ORF646	GenBank	GCA_004763425.1	FALSE	27	2	9067	13095	-	1342	4268	Cluster 1	AGGGUUUUAGAGCUAUGUUAUUUUGAAUGCUACCAAAAC		1	56	Cluster_397	58	GTTAGTATTCAAAATAACATAGCAAGTTAAAATAAGGCTTTGTCCGTTATCAACTTTTAATTAAGTAGCGC	70	+	42	Downstream	(((((((((..(((((((((((((((((((((.(.........).))))))))))))))))))))).........)))))))))...((((....((((......)))))))).	3	AGGGUUUUAGAGCUAUGUUAUUUUGAAUGCUACCAAAACGAAAGUUAGUAUUCAAAAUAACAUAGCAAGUUAAAAUAAGGCUUUGUCCGUUAUCAACUUUUAAUUAAGUAGCGC		-31.7	13137	13207	2	2	166_NZ_LR134397_1_ORF166459
AABGRS010000002.1_ORF574	GenBank	GCA_004763365.1	FALSE	13	1	8103	12179	-	1358	1538	Cluster 2	GUUUUAGAGCUAUGUUAUUUUGAAUGCUACCAAAAC		2	53	Cluster_397	15	GTTAGTATTCAAAATAACATAGCAAGTTAAAATAAGGCTTTGTCCGTTATCAACTTTTAATTAAGTAGCGC	70	+	0	Downstream	(((((((.(((((((((((((((((((((.(.........).)))))))))))))))))))))...)))))))...(((......((((........)))).....)))..	3	GUUUUAGAGCUAUGUUAUUUUGAAUGCUACCAAAACGAAAGUUAGUAUUCAAAAUAACAUAGCAAGUUAAAAUAAGGCUUUGUCCGUUAUCAACUUUUAAUUAAGUAGCGC		-31.1	12172	12242	2	2	67_NZ_CABWNC010000004_1_ORF27981
AABGSM010000002.1_ORF665	GenBank	GCA_004763725.1	FALSE	19	1	9341	13369	-	1342	4268	Cluster 1	GUUUUAGAGCUAUGUUAUUUUGAAUGCUACCAAAAC		1	58	Cluster_397	31	GTTAGTATTCAAAATAACATAGCAAGTTAAAATAAGGCTTTGTCCGTTATCAACTTTTAATTAAGTAGCGC	70	+	42	Downstream	(((((((.(((((((((((((((((((((.(.........).)))))))))))))))))))))...)))))))...(((......((((........)))).....)))..	3	GUUUUAGAGCUAUGUUAUUUUGAAUGCUACCAAAACGAAAGUUAGUAUUCAAAAUAACAUAGCAAGUUAAAAUAAGGCUUUGUCCGUUAUCAACUUUUAAUUAAGUAGCGC		-31.1	13411	13481	2	2	166_NZ_LR134397_1_ORF166459
AABGSO010000013.1_ORF662	GenBank	GCA_004763645.1	FALSE	30	2	9266	13294	-	1342	4268	Cluster 1	GUUUUAGAGCUAUGUUAUUUUGAAUGCUACCAAAACU		1	55	Cluster_397	64	GTTAGTATTCAAAATAACATAGCAAGTTAAAATAAGGCTTTGTCCGTTATCAACTTTTAATTAAGTAGCGC	70	+	42	Downstream	(((((((.(((((((((((((((((((((.(..........).)))))))))))))))))))))...)))))))...(((......((((........)))).....)))..	3	GUUUUAGAGCUAUGUUAUUUUGAAUGCUACCAAAACUGAAAGUUAGUAUUCAAAAUAACAUAGCAAGUUAAAAUAAGGCUUUGUCCGUUAUCAACUUUUAAUUAAGUAGCGC		-31	13336	13406	2	2	166_NZ_LR134397_1_ORF166459
AABGTC010000038.1_ORF20	GenBank	GCA_004763765.1	FALSE	21	1	174	4202	+	1342	4268	Cluster 1	GUUUUAGAGCUAUGUUAUUUUGAAUGCUACCAAAAC		1	55	Cluster_397	30	GTTAGTATTCAAAATAACATAGCAAGTTAAAATAAGGCTTTGTCCGTTATCAACTTTTAATTAAGTAGCGC	70	-	42	Upstream	(((((((.(((((((((((((((((((((.(.........).)))))))))))))))))))))...)))))))...(((......((((........)))).....)))..	3	GUUUUAGAGCUAUGUUAUUUUGAAUGCUACCAAAACGAAAGUUAGUAUUCAAAAUAACAUAGCAAGUUAAAAUAAGGCUUUGUCCGUUAUCAACUUUUAAUUAAGUAGCGC		-31.1	62	132	2	2	166_NZ_LR134397_1_ORF166459
AABGTE010000002.1_ORF617	GenBank	GCA_004763705.1	FALSE	23	1	8718	12746	-	1342	4268	Cluster 1	GUUUUAGAGCUAUGUUAUUUUGAAUGCUACCAAAAC		2	59	Cluster_397	24	GTTAGTATTCAAAATAACATAGCAAGTTAAAATAAGGCTTTGTCCGTTATCAACTTTTAATTAAGTAGCGC	70	+	42	Downstream	(((((((.(((((((((((((((((((((.(.........).)))))))))))))))))))))...)))))))...(((......((((........)))).....)))..	3	GUUUUAGAGCUAUGUUAUUUUGAAUGCUACCAAAACGAAAGUUAGUAUUCAAAAUAACAUAGCAAGUUAAAAUAAGGCUUUGUCCGUUAUCAACUUUUAAUUAAGUAGCGC		-31.1	12788	12858	2	2	166_NZ_LR134397_1_ORF166459
AABGTL010000016.1_ORF715	GenBank	GCA_004763885.1	FALSE	34	4	10207	14235	-	1342	4268	Cluster 1	UAGUUUUAGAGCUAUGUUAUUUUGAAUGCUACCAAAACUUUUU		1	55	Cluster_397	168	GTTAGTATTCAAAATAACATAGCAAGTTAAAATAAGGCTTTGTCCGTTATCAACTTTTAATTAAGTAGCGC	70	+	42	Downstream	..(((((((.(((((((((((((((((((((.....(((((...))))))))))))))))))))))))))...)))))))...(((......((((........)))).....)))..	3	UAGUUUUAGAGCUAUGUUAUUUUGAAUGCUACCAAAACUUUUUGAAAGUUAGUAUUCAAAAUAACAUAGCAAGUUAAAAUAAGGCUUUGUCCGUUAUCAACUUUUAAUUAAGUAGCGC		-32.7	14277	14347	2	2	166_NZ_LR134397_1_ORF166459
AABGTN010000053.1_ORF703	GenBank	GCA_004763925.1	FALSE	35	1	10011	14039	-	1342	4268	Cluster 1	GUUUUAGAGCUAUGUUAUUUUGAAUGCUACCAAAAC		1	55	Cluster_397	43	GTTAGTATTCAAAATAACATAGCAAGTTAAAATAAGGCTTTGTCCGTTATCAACTTTTAATTAAGTAGCGC	70	+	42	Downstream	(((((((.(((((((((((((((((((((.(.........).)))))))))))))))))))))...)))))))...(((......((((........)))).....)))..	3	GUUUUAGAGCUAUGUUAUUUUGAAUGCUACCAAAACGAAAGUUAGUAUUCAAAAUAACAUAGCAAGUUAAAAUAAGGCUUUGUCCGUUAUCAACUUUUAAUUAAGUAGCGC		-31.1	14081	14151	2	2	166_NZ_LR134397_1_ORF166459
AABGTR010000001.1_ORF715	GenBank	GCA_004762905.1	FALSE	30	2	10207	14235	-	1342	4268	Cluster 1	GGUUUUAGAGCUAUGUUAUUUUGAAUGCUACCAAAAC		1	56	Cluster_397	84	GTTAGTATTCAAAATAACATAGCAAGTTAAAATAAGGCTTTGTCCGTTATCAACTTTTAATTAAGTAGCGC	70	+	42	Downstream	.(((((((.(((((((((((((((((((((.(.........).)))))))))))))))))))))...)))))))...(((......((((........)))).....)))..	3	GGUUUUAGAGCUAUGUUAUUUUGAAUGCUACCAAAACGAAAGUUAGUAUUCAAAAUAACAUAGCAAGUUAAAAUAAGGCUUUGUCCGUUAUCAACUUUUAAUUAAGUAGCGC		-31.5	14277	14347	2	2	166_NZ_LR134397_1_ORF166459
AABGTS010000045.1_ORF696	GenBank	GCA_004764045.1	FALSE	32	2	9893	13921	-	1342	4268	Cluster 1	UUCGGUUUUAGAGCUAUGUUAUUUUGAAUGCUACCAAAACGA		1	55	Cluster_397	86	GTTAGTATTCAAAATAACATAGCAAGTTAAAATAAGGCTTTGTCCGTTATCAACTTTTAATTAAGTAGCGC	70	+	42	Downstream	....(((((((.(((((((((((((((((((((.....((......)))))))))))))))))))))))...)))))))...(((......((((........)))).....)))..	3	UUCGGUUUUAGAGCUAUGUUAUUUUGAAUGCUACCAAAACGAGAAAGUUAGUAUUCAAAAUAACAUAGCAAGUUAAAAUAAGGCUUUGUCCGUUAUCAACUUUUAAUUAAGUAGCGC		-31.7	13963	14033	2	2	166_NZ_LR134397_1_ORF166459
AABGTX010000003.1_ORF553	GenBank	GCA_004764105.1	FALSE	9	1	7899	11927	-	1342	4268	Cluster 1	GUUUUAGAGCUAUGUUAUUUUGAAUGCUACCAAAAC		1	56	Cluster_397	11	GTTAGTATTCAAAATAACATAGCAAGTTAAAATAAGGCTTTGTCCGTTATCAACTTTTAATTAAGTAGCGC	70	+	42	Downstream	(((((((.(((((((((((((((((((((.(.........).)))))))))))))))))))))...)))))))...(((......((((........)))).....)))..	3	GUUUUAGAGCUAUGUUAUUUUGAAUGCUACCAAAACGAAAGUUAGUAUUCAAAAUAACAUAGCAAGUUAAAAUAAGGCUUUGUCCGUUAUCAACUUUUAAUUAAGUAGCGC		-31.1	11969	12039	2	2	166_NZ_LR134397_1_ORF166459
AABGTY010000001.1_ORF597	GenBank	GCA_004764085.1	FALSE	15	1	8474	12550	-	1358	1538	Cluster 2	GUUUUAGAGCUAUGUUAUUUUGAAUGCUACCAAAAC		2	55	Cluster_397	20	GTTAGTATTCAAAATAACATAGCAAGTTAAAATAAGGCTTTGTCCGTTATCAACTTTTAATTAAGTAGCGC	70	+	0	Downstream	(((((((.(((((((((((((((((((((.(.........).)))))))))))))))))))))...)))))))...(((......((((........)))).....)))..	3	GUUUUAGAGCUAUGUUAUUUUGAAUGCUACCAAAACGAAAGUUAGUAUUCAAAAUAACAUAGCAAGUUAAAAUAAGGCUUUGUCCGUUAUCAACUUUUAAUUAAGUAGCGC		-31.1	12543	12613	2	2	67_NZ_CABWNC010000004_1_ORF27981
AABGUM010000004.1_ORF602	GenBank	GCA_004762295.1	FALSE	20	1	8627	12655	-	1342	4268	Cluster 1	GUUUUAGAGCUAUGUUAUUUUGAAUGCUACCAAAAC		1	56	Cluster_397	22	GTTAGTATTCAAAATAACATAGCAAGTTAAAATAAGGCTTTGTCCGTTATCAACTTTTAATTAAGTAGCGC	70	+	42	Downstream	(((((((.(((((((((((((((((((((.(.........).)))))))))))))))))))))...)))))))...(((......((((........)))).....)))..	3	GUUUUAGAGCUAUGUUAUUUUGAAUGCUACCAAAACGAAAGUUAGUAUUCAAAAUAACAUAGCAAGUUAAAAUAAGGCUUUGUCCGUUAUCAACUUUUAAUUAAGUAGCGC		-31.1	12697	12767	2	2	166_NZ_LR134397_1_ORF166459
AABGUO010000003.1_ORF604	GenBank	GCA_004764285.1	FALSE	19	1	8441	12469	-	1342	4268	Cluster 1	GUUUUAGAGCUAUGUUAUUUUGAAUGCUACCAAAAC		2	53	Cluster_397	20	GTTAGTATTCAAAATAACATAGCAAGTTAAAATAAGGCTTTGTCCGTTATCAACTTTTAATTAAGTAGCGC	70	+	42	Downstream	(((((((.(((((((((((((((((((((.(.........).)))))))))))))))))))))...)))))))...(((......((((........)))).....)))..	3	GUUUUAGAGCUAUGUUAUUUUGAAUGCUACCAAAACGAAAGUUAGUAUUCAAAAUAACAUAGCAAGUUAAAAUAAGGCUUUGUCCGUUAUCAACUUUUAAUUAAGUAGCGC		-31.1	12511	12581	2	2	166_NZ_LR134397_1_ORF166459
AABGUP010000012.1_ORF611	GenBank	GCA_004764345.1	FALSE	16	1	8536	12564	-	1342	4268	Cluster 1	GUUUUAGAGCUAUGUUAUUUUGAAUGCUACCAAAAC		2	50	Cluster_397	20	GTTAGTATTCAAAATAACATAGCAAGTTAAAATAAGGCTTTGTCCGTTATCAACTTTTAATTAAGTAGCGC	70	+	42	Downstream	(((((((.(((((((((((((((((((((.(.........).)))))))))))))))))))))...)))))))...(((......((((........)))).....)))..	3	GUUUUAGAGCUAUGUUAUUUUGAAUGCUACCAAAACGAAAGUUAGUAUUCAAAAUAACAUAGCAAGUUAAAAUAAGGCUUUGUCCGUUAUCAACUUUUAAUUAAGUAGCGC		-31.1	12606	12676	2	2	166_NZ_LR134397_1_ORF166459
AABGUR010000019.1_ORF26	GenBank	GCA_004764405.1	FALSE	14	1	229	4257	+	1342	4268	Cluster 1	GUUUUAGAGCUAUGUUAUUUUGAAUGCUACCAAAAC		2	50	Cluster_397	21	GTTAGTATTCAAAATAACATAGCAAGTTAAAATAAGGCTTTGTCCGTTATCAACTTTTAATTAAGTAGCGC	70	-	42	Upstream	(((((((.(((((((((((((((((((((.(.........).)))))))))))))))))))))...)))))))...(((......((((........)))).....)))..	3	GUUUUAGAGCUAUGUUAUUUUGAAUGCUACCAAAACGAAAGUUAGUAUUCAAAAUAACAUAGCAAGUUAAAAUAAGGCUUUGUCCGUUAUCAACUUUUAAUUAAGUAGCGC		-31.1	117	187	2	2	166_NZ_LR134397_1_ORF166459
AABGUV010000011.1_ORF611	GenBank	GCA_004762985.1	FALSE	19	1	8536	12564	-	1342	4268	Cluster 1	GUUUUAGAGCUAUGUUAUUUUGAAUGCUACCAAAAC		2	50	Cluster_397	20	GTTAGTATTCAAAATAACATAGCAAGTTAAAATAAGGCTTTGTCCGTTATCAACTTTTAATTAAGTAGCGC	70	+	42	Downstream	(((((((.(((((((((((((((((((((.(.........).)))))))))))))))))))))...)))))))...(((......((((........)))).....)))..	3	GUUUUAGAGCUAUGUUAUUUUGAAUGCUACCAAAACGAAAGUUAGUAUUCAAAAUAACAUAGCAAGUUAAAAUAAGGCUUUGUCCGUUAUCAACUUUUAAUUAAGUAGCGC		-31.1	12606	12676	2	2	166_NZ_LR134397_1_ORF166459
AABGVC010000003.1_ORF559	GenBank	GCA_004764835.1	FALSE	13	1	7685	11713	-	1342	4268	Cluster 1	GUUUUAGAGCUAUGUUAUUUUGAAUGCUACCAAAAC		2	58	Cluster_397	15	GTTAGTATTCAAAATAACATAGCAAGTTAAAATAAGGCTTTGTCCGTTATCAACTTTTAATTAAGTAGCGC	70	+	42	Downstream	(((((((.(((((((((((((((((((((.(.........).)))))))))))))))))))))...)))))))...(((......((((........)))).....)))..	3	GUUUUAGAGCUAUGUUAUUUUGAAUGCUACCAAAACGAAAGUUAGUAUUCAAAAUAACAUAGCAAGUUAAAAUAAGGCUUUGUCCGUUAUCAACUUUUAAUUAAGUAGCGC		-31.1	11755	11825	2	2	166_NZ_LR134397_1_ORF166459
AABGVJ010000003.1_ORF607	GenBank	GCA_004764875.1	FALSE	12	1	8409	12437	-	1342	4268	Cluster 1	GUUUUAGAGCUAUGUUAUUUUGAAUGCUACCAAAAC		1	58	Cluster_397	18	GTTAGTATTCAAAATAACATAGCAAGTTAAAATAAGGCTTTGTCCGTTATCAACTTTTAATTAAGTAGCGC	70	+	42	Downstream	(((((((.(((((((((((((((((((((.(.........).)))))))))))))))))))))...)))))))...(((......((((........)))).....)))..	3	GUUUUAGAGCUAUGUUAUUUUGAAUGCUACCAAAACGAAAGUUAGUAUUCAAAAUAACAUAGCAAGUUAAAAUAAGGCUUUGUCCGUUAUCAACUUUUAAUUAAGUAGCGC		-31.1	12479	12549	2	2	166_NZ_LR134397_1_ORF166459
AABGVO010000001.1_ORF643	GenBank	GCA_004764935.1	FALSE	26	1	8848	12876	-	1342	4268	Cluster 1	GUUUUAGAGCUAUGUUAUUUUGAAUGCUACCAAAAC		2	60	Cluster_397	26	GTTAGTATTCAAAATAACATAGCAAGTTAAAATAAGGCTTTGTCCGTTATCAACTTTTAATTAAGTAGCGC	70	+	42	Downstream	(((((((.(((((((((((((((((((((.(.........).)))))))))))))))))))))...)))))))...(((......((((........)))).....)))..	3	GUUUUAGAGCUAUGUUAUUUUGAAUGCUACCAAAACGAAAGUUAGUAUUCAAAAUAACAUAGCAAGUUAAAAUAAGGCUUUGUCCGUUAUCAACUUUUAAUUAAGUAGCGC		-31.1	12918	12988	2	2	166_NZ_LR134397_1_ORF166459
AABGVY010000002.1_ORF700	GenBank	GCA_004765405.1	FALSE	29	1	9678	13706	-	1342	4268	Cluster 1	GUUUUAGAGCUAUGUUAUUUUGAAUGCUACCAAAAC		1	59	Cluster_397	38	GTTAGTATTCAAAATAACATAGCAAGTTAAAATAAGGCTTTGTCCGTTATCAACTTTTAATTAAGTAGCGC	70	+	42	Downstream	(((((((.(((((((((((((((((((((.(.........).)))))))))))))))))))))...)))))))...(((......((((........)))).....)))..	3	GUUUUAGAGCUAUGUUAUUUUGAAUGCUACCAAAACGAAAGUUAGUAUUCAAAAUAACAUAGCAAGUUAAAAUAAGGCUUUGUCCGUUAUCAACUUUUAAUUAAGUAGCGC		-31.1	13748	13818	2	2	166_NZ_LR134397_1_ORF166459
AABGWC010000002.1_ORF706	GenBank	GCA_004764965.1	FALSE	32	1	10026	14054	-	1342	4268	Cluster 1	GUUUUAGAGCUAUGUUAUUUUGAAUGCUACCAAAAC		1	59	Cluster_397	45	GTTAGTATTCAAAATAACATAGCAAGTTAAAATAAGGCTTTGTCCGTTATCAACTTTTAATTAAGTAGCGC	70	+	42	Downstream	(((((((.(((((((((((((((((((((.(.........).)))))))))))))))))))))...)))))))...(((......((((........)))).....)))..	3	GUUUUAGAGCUAUGUUAUUUUGAAUGCUACCAAAACGAAAGUUAGUAUUCAAAAUAACAUAGCAAGUUAAAAUAAGGCUUUGUCCGUUAUCAACUUUUAAUUAAGUAGCGC		-31.1	14096	14166	2	2	166_NZ_LR134397_1_ORF166459
AABGWP010000008.1_ORF8806	GenBank	GCA_004765985.1	FALSE	13	1	142060	146082	+	1340	164	Cluster 13	GUUUUAGAGCUAUGUUAUUUUGAAUGCUAACAAAAC		1	48	Cluster_397	15	GTTAGTATTCAAAATAACATAGCAAGTTAAAATAAGGCTTTGTCCGTTATCAACTTTTAATTAAGTAGCGC	70	-	48	Upstream	(((((((.(((((((((((((((((((((((.........)))))))))))))))))))))))...)))))))...(((......((((........)))).....)))..	3	GUUUUAGAGCUAUGUUAUUUUGAAUGCUAACAAAACGAAAGUUAGUAUUCAAAAUAACAUAGCAAGUUAAAAUAAGGCUUUGUCCGUUAUCAACUUUUAAUUAAGUAGCGC		-35.4	141942	142012	2	2	28_REF_Lmo_ORF75
AABGWT010000013.1_ORF2536	GenBank	GCA_004804455.1	FALSE	7	1	37833	40808	+	991	23545	Cluster 0	AUUUUACCAUAAAGAAAUUUAAAAAGGGACUAAAAC		2	44	Cluster_487	11	AGTTTTAGTCCCTTTTTAAATTTCTTTATGGTAAAATAGATATTTACCAGATAATGAAAATTTCGGGGTTTTTTCATGAAAAATAGCAAAAATTATGCTATAATCTCATAAGAAATTTAAAAAGGGACTAAAATAAAGAGTTTGCGGGACTCTGCGGGGTTACAATCCCCTAAAACCGCTTTTAAAATTCAAATAAATTTTGCTGATGATATTTTTCTTGTTTT	223	-	1259	Downstream	((((((((((((((((((((((((((((((((((((.....))))))))))))))))))))))))))))))))))))...........((((((.((((((.((((((((((((.((((...((((((.......))))))....))))))))))))).(((((((..........(((((((...)))))))..((((.......)))).....)).)))))......((((.....))))....))).)))))).)))))).	7	AUUUUACCAUAAAGAAAUUUAAAAAGGGACUAAAACGAAAAGUUUUAGUCCCUUUUUAAAUUUCUUUAUGGUAAAAUAGAUAUUUACCAGAUAAUGAAAAUUUCGGGGUUUUUUCAUGAAAAAUAGCAAAAAUUAUGCUAUAAUCUCAUAAGAAAUUUAAAAAGGGACUAAAAUAAAGAGUUUGCGGGACUCUGCGGGGUUACAAUCCCCUAAAACCGCUUUUAAAAUUCAAAUAAAUUUUGCUGAUGAUAUUUUUCUUGUUUU		-80.2	42067	42290	5	9	2193_AACDNH010000006_1_ORF5604
AABGWU010000003.1_ORF731	GenBank	GCA_004804415.1	FALSE	2	1	10961	13927	+	988	23545	Cluster 0	UGUUUUAGUCCCUUUUUAAAUUUCUUUAUGGUAAAAU		2	47	Cluster_113	4	ATAAGAAATTTAAAAAGGGACTAAAATAAAGAGTTTGCGGGACTCTGCGGGGTTACAATCCCCTAAAACCGCTTTTAAAATTCAAATAAATTTTGCTGATGATATTTTTCTTGTTTTTT	118	-	1267	Downstream	((((((((((((((((((((((((((.................))))))))))))))))))))))))))..((((((((((......(.(((((....)))))).....)))).....))))))....................................	7	UGUUUUAGUCCCUUUUUAAAUUUCUUUAUGGUAAAAUGAAAAUAAGAAAUUUAAAAAGGGACUAAAAUAAAGAGUUUGCGGGACUCUGCGGGGUUACAAUCCCCUAAAACCGCUUUUAAAAUUCAAAUAAAUUUUGCUGAUGAUAUUUUUCUUGUUUUUU		-45.2	15194	15312	2	9	2193_AACDNH010000006_1_ORF5604
AABGWV010000060.1_ORF368	GenBank	GCA_004804535.1	FALSE	6	1	5692	8658	+	988	23545	Cluster 0	GUUUUAGUCCCUUUUUAAAUUUCUUUAUGGUAAAAUA		1	19	Cluster_29	7	GTAAATATCTATTTTACCATAAAGAAATTTAAAAAGGGACTAAAACTCTTTTTCTAAAGAATTTTTAATTTGTATAATTTTACCATAAAGAAATTTAAAAAGGGACTAAAACGCGTGATAATATGCCTTATCAATATTATATATTTTACCATAAAGAAATTTAAAAAGGGACTAAAACTACAAGAGAACCATACTCACTTTTT	202	+	1445	Downstream	(((((((((((((((((((((((((((((((((((((((.........)))))))))))))))))))))))))))))))))))))))(((((....))))).........(((((...(((((((......((((((......((..(((((...(((.((((((.........))))))))).)))))))......))))))......))..))))).)))))(((.......))).......	7	GUUUUAGUCCCUUUUUAAAUUUCUUUAUGGUAAAAUAGAAAGUAAAUAUCUAUUUUACCAUAAAGAAAUUUAAAAAGGGACUAAAACUCUUUUUCUAAAGAAUUUUUAAUUUGUAUAAUUUUACCAUAAAGAAAUUUAAAAAGGGACUAAAACGCGUGAUAAUAUGCCUUAUCAAUAUUAUAUAUUUUACCAUAAAGAAAUUUAAAAAGGGACUAAAACUACAAGAGAACCAUACUCACUUUUU		-66.2	10103	10305	4	9	2193_AACDNH010000006_1_ORF5604
AABGWW010000003.1_ORF3105	GenBank	GCA_004804595.1	FALSE	3	1	46664	49630	+	988	23545	Cluster 0	AUUUUACCAUAAAGAAAUUUAAAAAGGGACUAAAACUAU		2	47	Cluster_120	12	TTTTAGTCCCTTTTTAAATTTCTTATGAGATTATAGCATAATTTTTGCTATTTTTCATGAAAA	62	+	1360	Downstream	...........((((((((((((((((((((((((........))))))))))))))))))))))))((((((..((((((.......)))))).)))))).....		AUUUUACCAUAAAGAAAUUUAAAAAGGGACUAAAACUAUGAAAUUUUAGUCCCUUUUUAAAUUUCUUAUGAGAUUAUAGCAUAAUUUUUGCUAUUUUUCAUGAAAA		-39.5	50990	51052	2		2193_AACDNH010000006_1_ORF5604
AABGWX010000005.1_ORF1506	GenBank	GCA_004804435.1	FALSE	4	1	22881	25847	+	988	23545	Cluster 0	UAUUUUACCAUAAAGAAAUUUAAAAAGGGACUAAAAC		2	46	Cluster_2755	11	AGTTTTAGTCCCTTTTTAAATTTCTTTATGGTAAAATAGATATTTACCAGATAATGAAAATTTCGGGGTTTTTTGATGAAAAATAGCAAAAATTATGCTATAATCTCAATAAGAAATTTAAAAAGGGACTAAAATAAAGAGTTTGCGGGACTCTGCGGGGTTACAATCCCCTAAAACCGCTTTTAAAA	187	-	1306	Downstream	(((((((((((((((((((((((((((((((((((((.....)))))))))))))))))))))))))))))))))))))........((.((.(((....))))).))((((((((.(((...((((((.......))))))....))).))))))))((((((..((..........(((((((...)))))))..((((.......)))).....))..))))))..	7	UAUUUUACCAUAAAGAAAUUUAAAAAGGGACUAAAACGAAAAGUUUUAGUCCCUUUUUAAAUUUCUUUAUGGUAAAAUAGAUAUUUACCAGAUAAUGAAAAUUUCGGGGUUUUUUGAUGAAAAAUAGCAAAAAUUAUGCUAUAAUCUCAAUAAGAAAUUUAAAAAGGGACUAAAAUAAAGAGUUUGCGGGACUCUGCGGGGUUACAAUCCCCUAAAACCGCUUUUAAAA		-77.7	27153	27340	5	9	2193_AACDNH010000006_1_ORF5604
AABGWY010000005.1_ORF1155	GenBank	GCA_004804515.1	FALSE	4	1	17368	20334	+	988	23545	Cluster 0	UAUUUUACCAUAAAGAAAUUUAAAAAGGGACUAAAAC		2	46	Cluster_2755	11	AGTTTTAGTCCCTTTTTAAATTTCTTTATGGTAAAATAGATATTTACCAGATAATGAAAATTTCGGGGTTTTTTGATGAAAAATAGCAAAAATTATGCTATAATCTCAATAAGAAATTTAAAAAGGGACTAAAATAAAGAGTTTGCGGGACTCTGCGGGGTTACAATCCCCTAAAACCGCTTTTAAAA	187	-	1306	Downstream	(((((((((((((((((((((((((((((((((((((.....)))))))))))))))))))))))))))))))))))))........((.((.(((....))))).))((((((((.(((...((((((.......))))))....))).))))))))((((((..((..........(((((((...)))))))..((((.......)))).....))..))))))..	7	UAUUUUACCAUAAAGAAAUUUAAAAAGGGACUAAAACGAAAAGUUUUAGUCCCUUUUUAAAUUUCUUUAUGGUAAAAUAGAUAUUUACCAGAUAAUGAAAAUUUCGGGGUUUUUUGAUGAAAAAUAGCAAAAAUUAUGCUAUAAUCUCAAUAAGAAAUUUAAAAAGGGACUAAAAUAAAGAGUUUGCGGGACUCUGCGGGGUUACAAUCCCCUAAAACCGCUUUUAAAA		-77.7	21640	21827	5	9	2193_AACDNH010000006_1_ORF5604
AABGWZ010000006.1_ORF2127	GenBank	GCA_004804695.1	FALSE	2	1	31680	34646	+	988	23545	Cluster 0	UAUUUUACCAUAAAGAAAUUUAAAAAGGGACUAAAAU		2	47	Cluster_487	4	AATTTTAGTCCCTTTTTAAATTTCTTTATGGTAAAATAGATATTTACCAGATAATGAAAATTTCGGGGTTTTTTCATGAAAAATAGCAAAAATTATGCTATAATCTCATAAGAAATTTAAAAAGGGACTAAAATAAAGAGTTTGCGGGACTCTGCGGGGTTACAATCCCCTAAAACCGCTTTTAAAATTCAAATAAATTTTGCTGATGATATTTTTCTTGTTTT	223	-	1269	Downstream	(((((((((((((((((((((((((((((((((((((.....)))))))))))))))))))))))))))))))))))))..........((((((.((((((.((((((((((((.((((...((((((.......))))))....))))))))))))).(((((((..........(((((((...)))))))..((((.......)))).....)).)))))......((((.....))))....))).)))))).)))))).	7	UAUUUUACCAUAAAGAAAUUUAAAAAGGGACUAAAAUGAAAAAUUUUAGUCCCUUUUUAAAUUUCUUUAUGGUAAAAUAGAUAUUUACCAGAUAAUGAAAAUUUCGGGGUUUUUUCAUGAAAAAUAGCAAAAAUUAUGCUAUAAUCUCAUAAGAAAUUUAAAAAGGGACUAAAAUAAAGAGUUUGCGGGACUCUGCGGGGUUACAAUCCCCUAAAACCGCUUUUAAAAUUCAAAUAAAUUUUGCUGAUGAUAUUUUUCUUGUUUU		-79.7	35915	36138	5	9	2193_AACDNH010000006_1_ORF5604
AABGXA010000003.1_ORF14311	GenBank	GCA_004804575.1	FALSE	20	1	215196	218162	+	988	23545	Cluster 0	AUUUUACCAUAAAGAAAUUUAAAAAGGGACUAAAAC		1	55	Cluster_2755	22	AGTTTTAGTCCCTTTTTAAATTTCTTTATGGTAAAATAGATATTTACCAGATAATGAAAATTTCGGGGTTTTTTGATGAAAAATAGCAAAAATTATGCTATAATCTCAATAAGAAATTTAAAAAGGGACTAAAATAAAGAGTTTGCGGGACTCTGCGGGGTTACAATCCCCTAAAACCGCTTTTAAAA	187	-	1306	Downstream	((((((((((((((((((((((((((((((((((((.....)))))))))))))))))))))))))))))))))))).........((.((.(((....))))).))((((((((.(((...((((((.......))))))....))).))))))))((((((..((..........(((((((...)))))))..((((.......)))).....))..))))))..	7	AUUUUACCAUAAAGAAAUUUAAAAAGGGACUAAAACGAAAAGUUUUAGUCCCUUUUUAAAUUUCUUUAUGGUAAAAUAGAUAUUUACCAGAUAAUGAAAAUUUCGGGGUUUUUUGAUGAAAAAUAGCAAAAAUUAUGCUAUAAUCUCAAUAAGAAAUUUAAAAAGGGACUAAAAUAAAGAGUUUGCGGGACUCUGCGGGGUUACAAUCCCCUAAAACCGCUUUUAAAA		-76.3	219468	219655	5	9	2193_AACDNH010000006_1_ORF5604
AABGXC010000031.1_ORF814	GenBank	GCA_004804725.1	FALSE	5	1	12252	15218	-	988	23545	Cluster 0	GUUUUAGUCCCUUUUUAAAUUUCUUUAUGGUAAAAU		2	44	Cluster_5862	7	TTTTAGTCCCTTTTTAAATTTCTTTATGGTAAAATAGATATTTACCAGATAATGAAAATTTCGGGGTTTTTTGATGAAAAATAGCAAAAATTATGCTATAATCTCAATAAGAAATTTAAAAAGGGACTAAAATAAAGAGTTTGCGGGACTCTGCGGGGTTAC	161	+	1330	Upstream	(((((((((((((((((((((((((...(.((((((...)))))).)((((....((.((((.((((((((((.......)))))))..))).)))).))..))))....((((.((...((((((.......))))))..)))))).)))))))))))))))))))))))))...((.(((((((....))))))).))..	7	GUUUUAGUCCCUUUUUAAAUUUCUUUAUGGUAAAAUGAAAUUUUAGUCCCUUUUUAAAUUUCUUUAUGGUAAAAUAGAUAUUUACCAGAUAAUGAAAAUUUCGGGGUUUUUUGAUGAAAAAUAGCAAAAAUUAUGCUAUAAUCUCAAUAAGAAAUUUAAAAAGGGACUAAAAUAAAGAGUUUGCGGGACUCUGCGGGGUUAC		-55.8	10761	10922	4	9	2193_AACDNH010000006_1_ORF5604
AABGXD010000040.1_ORF13	GenBank	GCA_004804655.1	FALSE	6	1	130	3096	+	988	23545	Cluster 0	AUUUUACCAUAAAGAAAUUUAAAAAGGGACUAAAAC		2	46	Cluster_2755	9	AGTTTTAGTCCCTTTTTAAATTTCTTTATGGTAAAATAGATATTTACCAGATAATGAAAATTTCGGGGTTTTTTGATGAAAAATAGCAAAAATTATGCTATAATCTCAATAAGAAATTTAAAAAGGGACTAAAATAAAGAGTTTGCGGGACTCTGCGGGGTTACAATCCCCTAAAACCGCTTTTAAAA	187	-	1306	Downstream	((((((((((((((((((((((((((((((((((((.....)))))))))))))))))))))))))))))))))))).........((.((.(((....))))).))((((((((.(((...((((((.......))))))....))).))))))))((((((..((..........(((((((...)))))))..((((.......)))).....))..))))))..	7	AUUUUACCAUAAAGAAAUUUAAAAAGGGACUAAAACGAAAAGUUUUAGUCCCUUUUUAAAUUUCUUUAUGGUAAAAUAGAUAUUUACCAGAUAAUGAAAAUUUCGGGGUUUUUUGAUGAAAAAUAGCAAAAAUUAUGCUAUAAUCUCAAUAAGAAAUUUAAAAAGGGACUAAAAUAAAGAGUUUGCGGGACUCUGCGGGGUUACAAUCCCCUAAAACCGCUUUUAAAA		-76.3	4402	4589	5	9	2193_AACDNH010000006_1_ORF5604
AABGXI010000041.1_ORF10	GenBank	GCA_004804835.1	FALSE	5	1	99	3065	+	988	23545	Cluster 0	AUUUUACCAUAAAGAAAUUUAAAAAGGGACUAAAAC		2	44	Cluster_5862	7	TTTTAGTCCCTTTTTAAATTTCTTTATGGTAAAATAGATATTTACCAGATAATGAAAATTTCGGGGTTTTTTGATGAAAAATAGCAAAAATTATGCTATAATCTCAATAAGAAATTTAAAAAGGGACTAAAATAAAGAGTTTGCGGGACTCTGCGGGGTTAC	161	-	1330	Downstream	(((((((((((((((((((((((((((((((((((.....))))))))))))))))))))))))))))))))))).........((.((.(((....))))).))((((((((.(((...((((((.......))))))....))).)))))))).....................((.(((((((....))))))).))..	7	AUUUUACCAUAAAGAAAUUUAAAAAGGGACUAAAACGAAAUUUUAGUCCCUUUUUAAAUUUCUUUAUGGUAAAAUAGAUAUUUACCAGAUAAUGAAAAUUUCGGGGUUUUUUGAUGAAAAAUAGCAAAAAUUAUGCUAUAAUCUCAAUAAGAAAUUUAAAAAGGGACUAAAAUAAAGAGUUUGCGGGACUCUGCGGGGUUAC		-64.5	4395	4556	4	9	2193_AACDNH010000006_1_ORF5604
AABGXJ010000006.1_ORF6010	GenBank	GCA_004804915.1	FALSE	6	2	88411	91377	-	988	23545	Cluster 0	AGUUUUAGUCCCUUUUUAAAUUUCUUUAUGGUAAAAUGAAACUU		2	47	Cluster_487	26	AGTTTTAGTCCCTTTTTAAATTTCTTTATGGTAAAATAGATATTTACCAGATAATGAAAATTTCGGGGTTTTTTCATGAAAAATAGCAAAAATTATGCTATAATCTCATAAGAAATTTAAAAAGGGACTAAAATAAAGAGTTTGCGGGACTCTGCGGGGTTACAATCCCCTAAAACCGCTTTTAAAATTCAAATAAATTTTGCTGATGATATTTTTCTTGTTTT	223	+	1269	Upstream	.(((((((((((((((((((((((((.((((......((((.((((((((.........)))))))).))))....(((((((.......)))))))....(((((((..........))))))).....((((((.......))))))....)))))))))))))))))))))))))))))...((((((((((......(.(((((....)))))).....)))).....))))))..................................	7	AGUUUUAGUCCCUUUUUAAAUUUCUUUAUGGUAAAAUGAAACUUGAAAAGUUUUAGUCCCUUUUUAAAUUUCUUUAUGGUAAAAUAGAUAUUUACCAGAUAAUGAAAAUUUCGGGGUUUUUUCAUGAAAAAUAGCAAAAAUUAUGCUAUAAUCUCAUAAGAAAUUUAAAAAGGGACUAAAAUAAAGAGUUUGCGGGACUCUGCGGGGUUACAAUCCCCUAAAACCGCUUUUAAAAUUCAAAUAAAUUUUGCUGAUGAUAUUUUUCUUGUUUU		-68.1	86919	87142	5	9	2193_AACDNH010000006_1_ORF5604
AABGXM010000001.1_ORF12028	GenBank	GCA_004804815.1	FALSE	5	1	178007	180901	-	964	571	Cluster 6	AUUUUACCAUAAAGAAAUUUAAAAAGGGACUAAAAC		2	51	Cluster_487	6	TGTTTTAGTCCCTTTTTAAATTTCTTTATGGTAAAATAGATATTTACCAGATAATGAAAATTTCGGGGTTTTTTCATGAAAAATAGCAAAAATTATGCTATAATCTCAATAAGAAATTTAAAAAGGGACTAAAATAAAGAGTTTGCGGGACTCTGCGGGGTTACAATCCCCTAAAACCGCTTTTAAAATTCAAATAAATTTTGCTGATGATATTTTTCTTGTTTT	224	+	1359	Upstream	((((((((((((((((((((((((((((((((((((.....))))))))))))))))))))))))))))))))))))(((((((...(((...(((((((..........))))))).....((((((.......))))))...........(((.(((((((..((..........(((((((...)))))))..((((.......)))).....))..))))))).)))............)))..)))))))..........	7	AUUUUACCAUAAAGAAAUUUAAAAAGGGACUAAAACGAAAUGUUUUAGUCCCUUUUUAAAUUUCUUUAUGGUAAAAUAGAUAUUUACCAGAUAAUGAAAAUUUCGGGGUUUUUUCAUGAAAAAUAGCAAAAAUUAUGCUAUAAUCUCAAUAAGAAAUUUAAAAAGGGACUAAAAUAAAGAGUUUGCGGGACUCUGCGGGGUUACAAUCCCCUAAAACCGCUUUUAAAAUUCAAAUAAAUUUUGCUGAUGAUAUUUUUCUUGUUUU		-78.9	176424	176648	5	9	2189_AACPTX010000006_1_ORF2080
AABGXN010000007.1_ORF3365	GenBank	GCA_004804875.1	FALSE	3	1	49344	52310	-	988	23545	Cluster 0	UUUUAGUCCCUUUUUAAAUUUCUUUAUGGUAAAAU		2	47	Cluster_487	4	GGTTTTAGTCCCTTTTTAAATTTCTTTATGGTAAAATAGATATTTACCAGATAATGAAAATTTCGGGGTTTTTTCATGAAAAATAGCAAAAATTATGCTATAATCTCAATAAGAAATTTAAAAAGGGACTAAAATAAAGAGTTTGCGGGACTCTGCGGGGTTACAATCCCCTAAAACCGCTTTTAAAATTCAAATAAATTTTGCTGATGATATTTTTCTTGTTTT	224	+	1269	Upstream	((((((((((((((((((((((((..(((......((((((........))))))............(((((((.......)))))))....(((((((..........))))))).....((((((.......))))))....)))..))))))))))))))))))))))))....((((((((((......(.(((((....)))))).....)))).....))))))..................................	7	UUUUAGUCCCUUUUUAAAUUUCUUUAUGGUAAAAUGAAAGGUUUUAGUCCCUUUUUAAAUUUCUUUAUGGUAAAAUAGAUAUUUACCAGAUAAUGAAAAUUUCGGGGUUUUUUCAUGAAAAAUAGCAAAAAUUAUGCUAUAAUCUCAAUAAGAAAUUUAAAAAGGGACUAAAAUAAAGAGUUUGCGGGACUCUGCGGGGUUACAAUCCCCUAAAACCGCUUUUAAAAUUCAAAUAAAUUUUGCUGAUGAUAUUUUUCUUGUUUU		-63.1	47851	48075	5	9	2193_AACDNH010000006_1_ORF5604
AABGXP010000005.1_ORF5634	GenBank	GCA_004804615.1	FALSE	6	1	83151	86135	-	994	23545	Cluster 0	AUUUUACCAUAAAGAAAUUUAAAAAGGGACUAAAA		2	47	Cluster_487	8	AGTTTTAGTCCCTTTTTAAATTTCTTTATGGTAAAATAGATATTTACCAGATAATGAAAATTTCGGGGTTTTTTCATGAAAAATAGCAAAAATTATGCTATAATCTCAATAAGAAATTTAAAAAGGGACTAAAATAAAGAGTTTGCGGGACTCTGCGGGGTTACAATCCCCTAAAACCGCTTTTAAAATTCAAATAAATTTTGCTGATGATATTTTTCTTGTTTT	224	+	1269	Upstream	(((((((((((((((((((((((((((((((((((......)))))))))))))))))))))))))))))))))))(((((((...(((...(((((((..........))))))).....((((((.......))))))...........(((.(((((((..((..........(((((((...)))))))..((((.......)))).....))..))))))).)))............)))..)))))))..........	7	AUUUUACCAUAAAGAAAUUUAAAAAGGGACUAAAAGAAAAGUUUUAGUCCCUUUUUAAAUUUCUUUAUGGUAAAAUAGAUAUUUACCAGAUAAUGAAAAUUUCGGGGUUUUUUCAUGAAAAAUAGCAAAAAUUAUGCUAUAAUCUCAAUAAGAAAUUUAAAAAGGGACUAAAAUAAAGAGUUUGCGGGACUCUGCGGGGUUACAAUCCCCUAAAACCGCUUUUAAAAUUCAAAUAAAUUUUGCUGAUGAUAUUUUUCUUGUUUU		-76.6	81658	81882	5	9	2193_AACDNH010000006_1_ORF5604
AABGXR010000007.1_ORF1228	GenBank	GCA_004805035.1	FALSE	4	1	18053	21037	-	994	23545	Cluster 0	GUUUUAGUCCCUUUUUAAAUUUCUUUAUGGUAAAAU		2	45	Cluster_2755	5	AGTTTTAGTCCCTTTTTAAATTTCTTTATGGTAAAATAGATATTTACCAGATAATGAAAATTTCGGGGTTTTTCATGAAAAATAGCAAAAATTATGCTATAATCTCATAAGAAATTTAAAAAGGGACTAAAATAAAGAGTTTGCGGGACTCTGCCGGGTTACAATCCCCTAAAACCGCTTTTAAAA	185	+	1306	Upstream	(((((((((((((((((((((((((.((((....((((((((.......((((....((.((((.((((((((((.......)))))))..))).)))).))..)))))))))))).....((((((.......))))))....)))))))))))))))))))))))))))))..(((((((...)))))))...(((........))).................	7	GUUUUAGUCCCUUUUUAAAUUUCUUUAUGGUAAAAUGAAAAGUUUUAGUCCCUUUUUAAAUUUCUUUAUGGUAAAAUAGAUAUUUACCAGAUAAUGAAAAUUUCGGGGUUUUUCAUGAAAAAUAGCAAAAAUUAUGCUAUAAUCUCAUAAGAAAUUUAAAAAGGGACUAAAAUAAAGAGUUUGCGGGACUCUGCCGGGUUACAAUCCCCUAAAACCGCUUUUAAAA		-60.4	16562	16747	4	9	2193_AACDNH010000006_1_ORF5604
AABGXT010000005.1_ORF2217	GenBank	GCA_004805155.1	FALSE	3	1	33090	36065	+	991	23545	Cluster 0	AUUUUACCAUAAAGAAAUUUAAAAAGGGACUAAAAC		2	47	Cluster_487	5	AGTTTTAGTCCCTTTTTAAATTTCTTTATGGTAAAATAGATATTTACCAGATAATGAAAATTTCGGGGTTTTTTCATGAAAAATAGCAAAAATTATGCTATAATCTCATAAGAAATTTAAAAAGGGACTAAAATAAAGAGTTTGCGGGACTCTGCGGGGTTACAATCCCCTAAAACCGCTTTTAAAATTCAAATAAATTTTGCTGATGATATTTTTCTTGTTTT	223	-	1269	Downstream	((((((((((((((((((((((((((((((((((((.....))))))))))))))))))))))))))))))))))))...........((((((.((((((.((((((((((((.((((...((((((.......))))))....))))))))))))).(((((((..........(((((((...)))))))..((((.......)))).....)).)))))......((((.....))))....))).)))))).)))))).	7	AUUUUACCAUAAAGAAAUUUAAAAAGGGACUAAAACGAAAAGUUUUAGUCCCUUUUUAAAUUUCUUUAUGGUAAAAUAGAUAUUUACCAGAUAAUGAAAAUUUCGGGGUUUUUUCAUGAAAAAUAGCAAAAAUUAUGCUAUAAUCUCAUAAGAAAUUUAAAAAGGGACUAAAAUAAAGAGUUUGCGGGACUCUGCGGGGUUACAAUCCCCUAAAACCGCUUUUAAAAUUCAAAUAAAUUUUGCUGAUGAUAUUUUUCUUGUUUU		-80.2	37334	37557	5	9	2193_AACDNH010000006_1_ORF5604
AABGYA010000030.1_ORF129	GenBank	GCA_004804795.1	FALSE	2	1	1863	4829	+	988	23545	Cluster 0	AUUUUACCAUAAAGAAAUUUAAAAAGGGACUAAAA		2	46	Cluster_487	4	AGTTTTAGTCCCTTTTTAAATTTCTTTATGGTAAAATAGATATTTACCAGATAATGAAAATTTCGGGGTTTTTTCATGAAAAATAGCAAAAATTATGCTATAATCTCATAAGAAATTTAAAAAGGGACTAAAATAAAGAGTTTGCGGGACTCTGCGGGGTTACAATCCCCTAAAACCGCTTTTAAAATTCAAATAAATTTTGCTGATGATATTTTTCTTGTTTT	223	-	1269	Downstream	(((((((((((((((((((((((((((((((((((......)))))))))))))))))))))))))))))))))))...........((((((.((((((.((((((((((((.((((...((((((.......))))))....))))))))))))).(((((((..........(((((((...)))))))..((((.......)))).....)).)))))......((((.....))))....))).)))))).)))))).	7	AUUUUACCAUAAAGAAAUUUAAAAAGGGACUAAAAGAAAAGUUUUAGUCCCUUUUUAAAUUUCUUUAUGGUAAAAUAGAUAUUUACCAGAUAAUGAAAAUUUCGGGGUUUUUUCAUGAAAAAUAGCAAAAAUUAUGCUAUAAUCUCAUAAGAAAUUUAAAAAGGGACUAAAAUAAAGAGUUUGCGGGACUCUGCGGGGUUACAAUCCCCUAAAACCGCUUUUAAAAUUCAAAUAAAUUUUGCUGAUGAUAUUUUUCUUGUUUU		-77.1	6098	6321	5	9	2193_AACDNH010000006_1_ORF5604
AABGYB010000005.1_ORF696	GenBank	GCA_004805355.1	FALSE	4	1	10527	13502	+	991	23545	Cluster 0	AUUUUACCAUAAAGAAAUUUAAAAAGGGACUAAAAC		2	46	Cluster_2755	5	GGTTTTAGTCCCTTTTTAAATTTCTTTATGGTAAAATAGATATTTACCAGATAATGAAAATTTAGGGGTTTTTTGATGAAAAATAGCAAAAATTATGCTATAATCTCAATAAGAAATTTAAAAAGGGACTAAAATAAAGAGTTTGCGGGACTCTGCGGGGTTACAATCCCCTAAAACCGCTTTTAAAA	187	-	1296	Downstream	((((((((((((((((((((((((((((((((((((.....))))))))))))))))))))))))))))))))))))............................((((((((((.(((...((((((.......))))))....))).)))))))))).(((((((..........(((((((...)))))))..((((.......)))).....)).)))))....	7	AUUUUACCAUAAAGAAAUUUAAAAAGGGACUAAAACGAAAGGUUUUAGUCCCUUUUUAAAUUUCUUUAUGGUAAAAUAGAUAUUUACCAGAUAAUGAAAAUUUAGGGGUUUUUUGAUGAAAAAUAGCAAAAAUUAUGCUAUAAUCUCAAUAAGAAAUUUAAAAAGGGACUAAAAUAAAGAGUUUGCGGGACUCUGCGGGGUUACAAUCCCCUAAAACCGCUUUUAAAA		-75.7	14798	14985	4	9	2193_AACDNH010000006_1_ORF5604
AABGYC010000007.1_ORF1991	GenBank	GCA_004804955.1	FALSE	3	1	29205	32171	-	988	23545	Cluster 0	UUGUUUUAGUCCCUUUUUAAAUUUCUUUAUGGUAAAAUA		2	46	Cluster_3093	4	CATAAGAAATTTAAAAAGGGACTAAAATAAAGAGTTTGCGGGACTCTGCGGGGTTACAATCCCCTAAAACCGCTTTTAAAATTCA	84	+	1302	Upstream	(((((((((((((((((((((((((((.(((............)))))))))))))))))))))))))))))).((((((((((......(.(((((....)))))).....)))).....)))))).	7	UUGUUUUAGUCCCUUUUUAAAUUUCUUUAUGGUAAAAUAGAAACAUAAGAAAUUUAAAAAGGGACUAAAAUAAAGAGUUUGCGGGACUCUGCGGGGUUACAAUCCCCUAAAACCGCUUUUAAAAUUCA		-48.8	27819	27903	2	9	2193_AACDNH010000006_1_ORF5604
AABGYD010000028.1_ORF1208	GenBank	GCA_004804555.1	FALSE	5	1	17691	20657	-	988	23545	Cluster 0	GUUUUAGUCCCUUUUUAAAUUUCUUUAUGGUAAAAU		2	45	Cluster_29	6	CTATTTTACCATAAAGAAATTTAAAAAGGGACTAAAACGCATCGTCTAAACCTAATTGACTAGCAATTATTTTACCATAAAGAAATTTAAAAAGGGACTAAAACA	104	-	1454	Upstream	(((((((((((((((((((((((((((((((((((((....))))))))))))))))))))))))))))))))))))).....((((.....((((((.....))))))........((((....)))).....)))).......	7	GUUUUAGUCCCUUUUUAAAUUUCUUUAUGGUAAAAUGAAACUAUUUUACCAUAAAGAAAUUUAAAAAGGGACUAAAACGCAUCGUCUAAACCUAAUUGACUAGCAAUUAUUUUACCAUAAAGAAAUUUAAAAAGGGACUAAAACA		-53.5	16133	16237	3	9	2193_AACDNH010000006_1_ORF5604
AABGYE010000012.1_ORF1331	GenBank	GCA_004805005.1	FALSE	11	2	19818	22802	+	994	23545	Cluster 0	GUUUUAGUCCCUUUUUAAAUUUCUUUAUGGUAAAAUU		2	48	Cluster_3093	26	CATAAGAAATTTAAAAAGGGACTAAAATAAAGAGTTTGCGGGACTCTGCGGGGTTACAATCCCCTAAAACCGCTCTTAAAATTCA	84	-	1302	Downstream	(((((((((((((((((((((((((.(((............)))))))))))))))))))))))))))).((((((..((((....))))((((.......)))).......))))))........	7	GUUUUAGUCCCUUUUUAAAUUUCUUUAUGGUAAAAUUGAAACAUAAGAAAUUUAAAAAGGGACUAAAAUAAAGAGUUUGCGGGACUCUGCGGGGUUACAAUCCCCUAAAACCGCUCUUAAAAUUCA		-47.7	24104	24188	3	9	2193_AACDNH010000006_1_ORF5604
AABGYG010000027.1_ORF728	GenBank	GCA_004805375.1	FALSE	5	1	10934	13909	+	991	23545	Cluster 0	AUUUUACCAUAAAGAAAUUUAAAAAGGGACUAAAACU		2	45	Cluster_2755	9	AGTTTTAGTCCCTTTTTAAATTTCTTTATGGTAAAATAGATATTTACCAGATAATGAAAATTTCGGGATTTTTTGATAAAAAATAGCAAAAATCATGCTATAATCTCATAAGAAATTTAAAAAGGGACTAAAATAAAGAGTTTGCGGGACTCTGCGGGGTTACAATCCCCTAAAACCGCTTTTAAAA	186	-	1306	Downstream	(((((((((((((((((((((((((((((((((((((....)))))))))))))))))))))))))))))))))))))....................(((((((((((((............((((((.......))))))))))))....))))))).(((((((..........(((((((...)))))))..((((.......)))).....)).)))))....	7	AUUUUACCAUAAAGAAAUUUAAAAAGGGACUAAAACUGAAAAGUUUUAGUCCCUUUUUAAAUUUCUUUAUGGUAAAAUAGAUAUUUACCAGAUAAUGAAAAUUUCGGGAUUUUUUGAUAAAAAAUAGCAAAAAUCAUGCUAUAAUCUCAUAAGAAAUUUAAAAAGGGACUAAAAUAAAGAGUUUGCGGGACUCUGCGGGGUUACAAUCCCCUAAAACCGCUUUUAAAA		-75.8	15215	15401	4	9	2193_AACDNH010000006_1_ORF5604
AABGYH010000006.1_ORF14	GenBank	GCA_004805475.1	FALSE	3	1	125	3091	+	988	23545	Cluster 0	AUAUAUUUUACCAUAAAGAAAUUUAAAAAGGGACUAAAA		2	47	Cluster_120	4	TTTTAGTCCCTTTTTAAATTTCTTATGAGATTATAGCATAATTTTTGCTATTTTTCATGAAAA	62	+	1360	Downstream	...............((((((((((((((((((((((((....))))))))))))))))))))))))((((((..((((((.......)))))).)))))).....		AUAUAUUUUACCAUAAAGAAAUUUAAAAAGGGACUAAAAGAAAUUUUAGUCCCUUUUUAAAUUUCUUAUGAGAUUAUAGCAUAAUUUUUGCUAUUUUUCAUGAAAA		-40.5	4451	4513	2		2193_AACDNH010000006_1_ORF5604
AABGYO010000037.1_ORF329	GenBank	GCA_004804975.1	FALSE	6	1	5105	7996	+	963	23545	Cluster 0	AUUUUACCAUAAAGAAAUUUAAAAAGGGACUAAAAC		2	45	Cluster_2755	7	AGTTTTAGTCCCTTTTTAAATTTCTTTATGGTAAAATAGATATTTACCAGATAATGAAAATTTCGGGATTTTTTGATAAAAAATAGCAAAAATCATGCTATAATCTCATAAGAAATTTAAAAAGGGACTAAAATAAAGAGTTTGCGGGACTCTGCGGGGTTACAATCCCCTAAAACCGCTTTTAAAA	186	-	1389	Downstream	((((((((((((((((((((((((((((((((((((.....))))))))))))))))))))))))))))))))))))....................(((((((((((((............((((((.......))))))))))))....))))))).(((((((..........(((((((...)))))))..((((.......)))).....)).)))))....	7	AUUUUACCAUAAAGAAAUUUAAAAAGGGACUAAAACGAAAAGUUUUAGUCCCUUUUUAAAUUUCUUUAUGGUAAAAUAGAUAUUUACCAGAUAAUGAAAAUUUCGGGAUUUUUUGAUAAAAAAUAGCAAAAAUCAUGCUAUAAUCUCAUAAGAAAUUUAAAAAGGGACUAAAAUAAAGAGUUUGCGGGACUCUGCGGGGUUACAAUCCCCUAAAACCGCUUUUAAAA		-74.4	9385	9571	4	9	2193_AACDNH010000006_1_ORF5604
AABGYQ010000004.1_ORF351	GenBank	GCA_004805135.1	FALSE	4	1	5449	8433	+	994	23545	Cluster 0	UUUUAGUCCCUUUUUAAAUUUCUUUAUGGUAAAAU		2	47	Cluster_29	5	GTTTTTGAATTTTACCATAAAGAAATTTAAAAAGGGACTAAAACAAAATCACGCTTATGACATTGCTTTAGCAAATTTTACCATAAAGAAATTTAAAAAGGGACTAAAACTCTCGTGCTATTGTTTTGGCTCTACGATTTATTTTACCATAAAGAAATTTAAAAAGGGACTAAAAAACCCTAGTGGATTGAAACTCTGCTAGGGCTAATTACTCCAC	216	+	1514	Downstream	((((((((((((((((((((((((((((((((((((((.(((((((((((((........)))))))))))((((.(((((((((...((((.........((.((((...(((((((........)))))))..)))).))..........))))...)))))))))))))))..))))))))))))))))))))))))))))))))))))))..((((((((((.......)))))))))).............	7	UUUUAGUCCCUUUUUAAAUUUCUUUAUGGUAAAAUGAAAGUUUUUGAAUUUUACCAUAAAGAAAUUUAAAAAGGGACUAAAACAAAAUCACGCUUAUGACAUUGCUUUAGCAAAUUUUACCAUAAAGAAAUUUAAAAAGGGACUAAAACUCUCGUGCUAUUGUUUUGGCUCUACGAUUUAUUUUACCAUAAAGAAAUUUAAAAAGGGACUAAAAAACCCUAGUGGAUUGAAACUCUGCUAGGGCUAAUUACUCCAC		-87.3	9947	10163	3	9	2193_AACDNH010000006_1_ORF5604
AABGYS010000042.1_ORF196	GenBank	GCA_004805295.1	FALSE	8	1	2947	5913	+	988	23545	Cluster 0	AUUUUACCAUAAAGAAAUUUAAAAAGGGACUAAAAC		2	45	Cluster_487	9	AGTTTTAGTCCCTTTTTAAATTTCTTTATGGTAAAATAGATATTTACCAGATAATGAAAATTTCGGGGTTTTTTCATGAAAAATAGCAAAAATTATGCTATAATCTCATAAGAAATTTAAAAAGGGACTAAAATAAAGAGTTTGCGGGACTCTGCGGGGTTACAATCCCCTAAAACCGCTTTTAAAATTCAAATAAATTTTGCTGATGATATTTTTCTTGTTTT	223	-	1269	Downstream	((((((((((((((((((((((((((((((((((((.....))))))))))))))))))))))))))))))))))))...........((((((.((((((.((((((((((((.((((...((((((.......))))))....))))))))))))).(((((((..........(((((((...)))))))..((((.......)))).....)).)))))......((((.....))))....))).)))))).)))))).	7	AUUUUACCAUAAAGAAAUUUAAAAAGGGACUAAAACGAAAAGUUUUAGUCCCUUUUUAAAUUUCUUUAUGGUAAAAUAGAUAUUUACCAGAUAAUGAAAAUUUCGGGGUUUUUUCAUGAAAAAUAGCAAAAAUUAUGCUAUAAUCUCAUAAGAAAUUUAAAAAGGGACUAAAAUAAAGAGUUUGCGGGACUCUGCGGGGUUACAAUCCCCUAAAACCGCUUUUAAAAUUCAAAUAAAUUUUGCUGAUGAUAUUUUUCUUGUUUU		-80.2	7182	7405	5	9	2193_AACDNH010000006_1_ORF5604
AABGYV010000003.1_ORF722	GenBank	GCA_004805635.1	FALSE	3	1	10823	13789	+	988	23545	Cluster 0	AUUUUACCAUAAAGAAAUUUAAAAAGGGACUAAAAC		2	47	Cluster_487	5	AGTTTTAGTCCCTTTTTAAATTTCTTTATGGTAAAATAGATATTTACCAGATAATGAAAATTTCGGGGTTTTTTCATGAAAAATAGCAAAAATTATGCTATAATCTCATAAGAAATTTAAAAAGGGACTAAAATAAAGAGTTTGCGGGACTCTGCGGGGTTACAATCCCCTAAAACCGCTTTTAAAATTCAAATAAATTTTGCTGATGATATTTTTCTTGTTTT	223	-	1269	Downstream	((((((((((((((((((((((((((((((((((((.....))))))))))))))))))))))))))))))))))))...........((((((.((((((.((((((((((((.((((...((((((.......))))))....))))))))))))).(((((((..........(((((((...)))))))..((((.......)))).....)).)))))......((((.....))))....))).)))))).)))))).	7	AUUUUACCAUAAAGAAAUUUAAAAAGGGACUAAAACGAAAAGUUUUAGUCCCUUUUUAAAUUUCUUUAUGGUAAAAUAGAUAUUUACCAGAUAAUGAAAAUUUCGGGGUUUUUUCAUGAAAAAUAGCAAAAAUUAUGCUAUAAUCUCAUAAGAAAUUUAAAAAGGGACUAAAAUAAAGAGUUUGCGGGACUCUGCGGGGUUACAAUCCCCUAAAACCGCUUUUAAAAUUCAAAUAAAUUUUGCUGAUGAUAUUUUUCUUGUUUU		-80.2	15058	15281	5	9	2193_AACDNH010000006_1_ORF5604
AABGYW010000005.1_ORF1472	GenBank	GCA_004805735.1	FALSE	6	1	22229	25204	+	991	23545	Cluster 0	AUUUUACCAUAAAGAAAUUUAAAAAGGGACUAAAAU		2	47	Cluster_487	9	AATTTTAGTCCCTTTTTAAATTTCTTTATGGTAAAATAGATATTTACCAGATAATGAAAATTTCGGGGTTTTTTCATGAAAAATAGCAAAAATTATGCTATAATCTCATAAGAAATTTAAAAAGGGACTAAAATAAAGAGTTTGCGGGACTCTGCGGGGTTACAATCCCCTAAAACCGCTTTTAAAATTCAAATAAATTTTGCTGATGATATTTTTCTTGTTTT	223	-	1259	Downstream	((((((((((((((((((((((((((((((((((((.....))))))))))))))))))))))))))))))))))))...........((((((.((((((.((((((((((((.((((...((((((.......))))))....))))))))))))).(((((((..........(((((((...)))))))..((((.......)))).....)).)))))......((((.....))))....))).)))))).)))))).	7	AUUUUACCAUAAAGAAAUUUAAAAAGGGACUAAAAUGAAAAAUUUUAGUCCCUUUUUAAAUUUCUUUAUGGUAAAAUAGAUAUUUACCAGAUAAUGAAAAUUUCGGGGUUUUUUCAUGAAAAAUAGCAAAAAUUAUGCUAUAAUCUCAUAAGAAAUUUAAAAAGGGACUAAAAUAAAGAGUUUGCGGGACUCUGCGGGGUUACAAUCCCCUAAAACCGCUUUUAAAAUUCAAAUAAAUUUUGCUGAUGAUAUUUUUCUUGUUUU		-78.3	26463	26686	5	9	2193_AACDNH010000006_1_ORF5604
AABGYX010000005.1_ORF329	GenBank	GCA_004805855.1	FALSE	3	1	5049	8015	+	988	23545	Cluster 0	UAUUUUACCAUAAAGAAAUUUAAAAAGGGACUAAAACU		2	47	Cluster_487	5	AGTTTTAGTCCCTTTTTAAATTTCTTTATGGTAAAATAGATATTTACCAGATAATGAAAATTTCGGGGTTTTTTCATGAAAAATAGCAAAAATTATGCTATAATCTCATAAGAAATTTAAAAAGGGACTAAAATAAAGAGTTTGCGGGACTCTGCGGGGTTACAATCCCCTAAAACCGCTTTTAAAATTCAAATAAATTTTGCTGATGATATTTTTCTTGTTTT	223	-	1269	Downstream	((((((((((((((((((((((((((((((((((((((....))))))))))))))))))))))))))))))))))))))..........((((((.((((((.((((((((((((.((((...((((((.......))))))....))))))))))))).(((((((..........(((((((...)))))))..((((.......)))).....)).)))))......((((.....))))....))).)))))).)))))).	7	UAUUUUACCAUAAAGAAAUUUAAAAAGGGACUAAAACUGAAAAGUUUUAGUCCCUUUUUAAAUUUCUUUAUGGUAAAAUAGAUAUUUACCAGAUAAUGAAAAUUUCGGGGUUUUUUCAUGAAAAAUAGCAAAAAUUAUGCUAUAAUCUCAUAAGAAAUUUAAAAAGGGACUAAAAUAAAGAGUUUGCGGGACUCUGCGGGGUUACAAUCCCCUAAAACCGCUUUUAAAAUUCAAAUAAAUUUUGCUGAUGAUAUUUUUCUUGUUUU		-83	9284	9507	5	9	2193_AACDNH010000006_1_ORF5604
AABGYZ010000029.1_ORF326	GenBank	GCA_004805895.1	FALSE	2	1	5128	8103	+	991	23545	Cluster 0	AUUUUACCAUAAAGAAAUUUAAAAAGGGACUAAAA		2	46	Cluster_487	4	AGTTTTAGTCCCTTTTTAAATTTCTTTATGGTAAAATAGATATTTACCAGATAATGAAAATTTCGGGGTTTTTTCATGAAAAATAGCAAAAATTATGCTATAATCTCATAAGAAATTTAAAAAGGGACTAAAATAAAGAGTTTGCGGGACTCTGCGGGGTTACAATCCCCTAAAACCGCTTTTAAAATTCAAATAAATTTTGCTGATGATATTTTTCTTGTTTT	223	-	1269	Downstream	(((((((((((((((((((((((((((((((((((......)))))))))))))))))))))))))))))))))))...........((((((.((((((.((((((((((((.((((...((((((.......))))))....))))))))))))).(((((((..........(((((((...)))))))..((((.......)))).....)).)))))......((((.....))))....))).)))))).)))))).	7	AUUUUACCAUAAAGAAAUUUAAAAAGGGACUAAAAGAAAAGUUUUAGUCCCUUUUUAAAUUUCUUUAUGGUAAAAUAGAUAUUUACCAGAUAAUGAAAAUUUCGGGGUUUUUUCAUGAAAAAUAGCAAAAAUUAUGCUAUAAUCUCAUAAGAAAUUUAAAAAGGGACUAAAAUAAAGAGUUUGCGGGACUCUGCGGGGUUACAAUCCCCUAAAACCGCUUUUAAAAUUCAAAUAAAUUUUGCUGAUGAUAUUUUUCUUGUUUU		-77.1	9372	9595	5	9	2193_AACDNH010000006_1_ORF5604
AABGZB010000012.1_ORF813	GenBank	GCA_004805415.1	FALSE	5	1	12129	15095	+	988	23545	Cluster 0	UAUUUUACCAUAAAGAAAUUUAAAAAGGGACUAAAAC		2	46	Cluster_487	11	TGTTTTAGTCCCTTTTTAAATTTCTTTATGGTAAAATAGATATTTACCAGATAATGAAAATTTCGGGGTTTTTTCATGAAAAATAGCAAAAATTATGCTATAATCTCATAAGAAATTTAAAAAGGGACTAAAATAAAGAGTTTGCGGGACTCTGCGGGGTTACAATCCCCTAAAACCGCTTTTAAAATTCAAATAAATTTTGCTGATGATATTTTTCTTGTTTT	223	-	1269	Downstream	(((((((((((((((((((((((((((((((((((((.....)))))))))))))))))))))))))))))))))))))..........((((((.((((((.((((((((((((.((((...((((((.......))))))....))))))))))))).(((((((..........(((((((...)))))))..((((.......)))).....)).)))))......((((.....))))....))).)))))).)))))).	7	UAUUUUACCAUAAAGAAAUUUAAAAAGGGACUAAAACGAAAUGUUUUAGUCCCUUUUUAAAUUUCUUUAUGGUAAAAUAGAUAUUUACCAGAUAAUGAAAAUUUCGGGGUUUUUUCAUGAAAAAUAGCAAAAAUUAUGCUAUAAUCUCAUAAGAAAUUUAAAAAGGGACUAAAAUAAAGAGUUUGCGGGACUCUGCGGGGUUACAAUCCCCUAAAACCGCUUUUAAAAUUCAAAUAAAUUUUGCUGAUGAUAUUUUUCUUGUUUU		-80.8	16364	16587	5	9	2193_AACDNH010000006_1_ORF5604
AABGZC010000038.1_ORF320	GenBank	GCA_004805935.1	FALSE	3	1	4963	7932	+	989	23545	Cluster 0	AGUUUUAGUCCCUUUUUAAAUUUCUUUAUGGUAAAAU		2	45	Cluster_29	4	GTAAATATCTATTTTACCATAAAGAAATTTAAAAAGGGACTAAAACTTTTAGCAAGTGATAGTATTATAAACAATGATTTTACCATAAAGAAATTTAAAAAGGGACTAAAACTATCAAGCGTCGCCTTATTCTACTAAAGGAATTTTACCATAAAGAAATTTAAAAAGGGACTAAAACCCTAGTGGATTGAAACTCTTCTAGGGCTAATTACTCCAC	216	+	1436	Downstream	((((((((((((((((((((((((((((((((((((((............))))))))))))))))))))))))))))))))))))))....((...(((((((.(((........((((((........))))))...........))).))))))).))(((.(((((((((......))))).....................))))))).....((((((.(((.......))).)))))).............	7	AGUUUUAGUCCCUUUUUAAAUUUCUUUAUGGUAAAAUGAAAGUAAAUAUCUAUUUUACCAUAAAGAAAUUUAAAAAGGGACUAAAACUUUUAGCAAGUGAUAGUAUUAUAAACAAUGAUUUUACCAUAAAGAAAUUUAAAAAGGGACUAAAACUAUCAAGCGUCGCCUUAUUCUACUAAAGGAAUUUUACCAUAAAGAAAUUUAAAAAGGGACUAAAACCCUAGUGGAUUGAAACUCUUCUAGGGCUAAUUACUCCAC		-75.1	9368	9584	4	9	2193_AACDNH010000006_1_ORF5604
AABGZD010000018.1_ORF1483	GenBank	GCA_004805535.1	FALSE	4	1	22188	25163	+	991	23545	Cluster 0	UAUUUUACCAUAAAGAAAUUUAAAAAGGGACUAAAACU		2	45	Cluster_5862	5	TTTTAGTCCCTTTTTAAATTTCTTATGAGATTATAGCATAATTTTTGCTATTTTTCATGAAAAAACCCCGAAATTTTCATTATCTGGTAAATATCTATTTTACCATAAAGAAATTTAAAAAGGGACTAAAACTTTAAATCATTCTTAGTCTTTTCCAAAGTTATTTTACCATAAAGAAATTTAAAAAGGGACTAAAACTGGTGGGC	205	+	1350	Downstream	...(((((((....((((((((((((((((((((((......))))))))))))))))))))))((((((((..((((((.......)))))).))))))))......(((.....((((.(((..(((((((.......)))))))))).))))........)))....................((((((((((...(((((.(((((...))))).)))))...))))))))))...))))))).	7	UAUUUUACCAUAAAGAAAUUUAAAAAGGGACUAAAACUGAAAUUUUAGUCCCUUUUUAAAUUUCUUAUGAGAUUAUAGCAUAAUUUUUGCUAUUUUUCAUGAAAAAACCCCGAAAUUUUCAUUAUCUGGUAAAUAUCUAUUUUACCAUAAAGAAAUUUAAAAAGGGACUAAAACUUUAAAUCAUUCUUAGUCUUUUCCAAAGUUAUUUUACCAUAAAGAAAUUUAAAAAGGGACUAAAACUGGUGGGC		-66.4	26513	26718	4	9	2193_AACDNH010000006_1_ORF5604
AABGZE010000004.1_ORF5057	GenBank	GCA_004805435.1	FALSE	4	1	74535	77510	-	991	23545	Cluster 0	GUUUUAGUCCCUUUUUAAAUUUCUUUAUGGUAAAAU		2	47	Cluster_487	6	CGTTTTAGTCCCTTTTTAAATTTCTTTATGGTAAAATAGATATTTACCAGATAATGAAAATTTCGGGGTTTTTTCATGAAAAATAGCAAAAATTATGCTATAATCTCATAAGAAATTTAAAAAGGGACTAAAATAAAGAGTTTGCGGGACTCTGCGGGGTTACAATCCCCTAAAACCGCTTTTAAAATTCAAATAAATTTTGCTGATGATATTTTTCTTGTTTT	223	+	1269	Upstream	(((((((((((((((((((((((((.(((((((((((...)))))))..((((....((.((((.((((((((((.......)))))))..))).)))).))..))))(((((....)))))((((((.......))))))....)))))))))))))))))))))))))))))...((((((((((......(.(((((....)))))).....)))).....))))))..................................	7	GUUUUAGUCCCUUUUUAAAUUUCUUUAUGGUAAAAUGAAACGUUUUAGUCCCUUUUUAAAUUUCUUUAUGGUAAAAUAGAUAUUUACCAGAUAAUGAAAAUUUCGGGGUUUUUUCAUGAAAAAUAGCAAAAAUUAUGCUAUAAUCUCAUAAGAAAUUUAAAAAGGGACUAAAAUAAAGAGUUUGCGGGACUCUGCGGGGUUACAAUCCCCUAAAACCGCUUUUAAAAUUCAAAUAAAUUUUGCUGAUGAUAUUUUUCUUGUUUU		-65.3	73043	73266	5	9	2193_AACDNH010000006_1_ORF5604
AABGZG010000005.1_ORF334	GenBank	GCA_004805485.1	FALSE	4	1	5159	8125	+	988	23545	Cluster 0	GUUUUAGUCCCUUUUUAAAUUUCUUUAUGGUAAAAU		2	46	Cluster_29	7	GTAAATATCTATTTTACCATAAAGAAATTTAAAAAGGGACTAAAACCAGTCAAATACCTTTATGGCTTAAGTTTGTATTTTACCATAAAGAAATTTAAAAAGGGACTAAAACAATATTTTCTTGATTTTAAGCGTTCAAATAATTTTACCATAAAGAAATTTAAAAAGGGACTAAAACAATAATGGCTAAATATTTTAT	198	+	1447	Downstream	((((((((((((((((((((((((((((((((((((.((((((......)))))).((((((((..((((.....((........))....))))..)))))))).((((((((................))))))))....((((((((((((.......))).)))))...)))).....)))))))))))))))))))))))))))))))))))).....................	7	GUUUUAGUCCCUUUUUAAAUUUCUUUAUGGUAAAAUGAAAGUAAAUAUCUAUUUUACCAUAAAGAAAUUUAAAAAGGGACUAAAACCAGUCAAAUACCUUUAUGGCUUAAGUUUGUAUUUUACCAUAAAGAAAUUUAAAAAGGGACUAAAACAAUAUUUUCUUGAUUUUAAGCGUUCAAAUAAUUUUACCAUAAAGAAAUUUAAAAAGGGACUAAAACAAUAAUGGCUAAAUAUUUUAU		-65.7	9572	9770	4	9	2193_AACDNH010000006_1_ORF5604
AABGZH010000003.1_ORF5678	GenBank	GCA_004805875.1	FALSE	3	1	83878	86862	-	994	23545	Cluster 0	CAAGUUUUAGUCCCUUUUUAAAUUUCUUUAUGGUAAAAUAUAA		1	48	Cluster_29	14	GTAAATATCTATTTTACCATAAAGAAATTTAAAAAGGGACTAAAACTTCACGCAATTTCATAAATTATAAAAGGGAATTTTACCATAAAGAAATTTAAAAAGGGACTAAAACATATCACTTGCACTTAAAAACTCTCTATTGATTTTACCATAAAGAAATTTAAAAAGGGACTAAAACTCTTCACTAATGCTA	192	-	1447	Upstream	..(((((((((((((((((((((((((((((((((((((........(((((.......)))))......((((((.....(((........))).....))))))...............(((((((........)))))))....(((((............................)))))....)))))))))))))))))))))))))))))))))))))..............	7	CAAGUUUUAGUCCCUUUUUAAAUUUCUUUAUGGUAAAAUAUAAGAAAGUAAAUAUCUAUUUUACCAUAAAGAAAUUUAAAAAGGGACUAAAACUUCACGCAAUUUCAUAAAUUAUAAAAGGGAAUUUUACCAUAAAGAAAUUUAAAAAGGGACUAAAACAUAUCACUUGCACUUAAAAACUCUCUAUUGAUUUUACCAUAAAGAAAUUUAAAAAGGGACUAAAACUCUUCACUAAUGCUA		-58.9	82239	82431	4	9	2193_AACDNH010000006_1_ORF5604
AABGZI010000013.1_ORF10	GenBank	GCA_004805975.1	FALSE	4	1	66	3032	+	988	23545	Cluster 0	UAUUUUACCAUAAAGAAAUUUAAAAAGGGACUAAAACUU		2	46	Cluster_487	5	AGTTTTAGTCCCTTTTTAAATTTCTTTATGGTAAAATAGATATTTACCAGATAATGAAAATTTCGGGGTTTTTTCATGAAAAATAGCAAAAATTATGCTATAATCTCATAAGAAATTTAAAAAGGGACTAAAATAAAGAGTTTGCGGGACTCTGCGGGGTTACAATCCCCTAAAACCGCTTTTAAAATTCAAATAAATTTTGCTGATGATATTTTTCTTGTTTT	223	-	1269	Downstream	(((((((((((((((((((((((((((((((((((((((...)))))))))))))))))))))))))))))))))))))))..........((((((.((((((.((((((((((((.((((...((((((.......))))))....))))))))))))).(((((((..........(((((((...)))))))..((((.......)))).....)).)))))......((((.....))))....))).)))))).)))))).	7	UAUUUUACCAUAAAGAAAUUUAAAAAGGGACUAAAACUUGAAAAGUUUUAGUCCCUUUUUAAAUUUCUUUAUGGUAAAAUAGAUAUUUACCAGAUAAUGAAAAUUUCGGGGUUUUUUCAUGAAAAAUAGCAAAAAUUAUGCUAUAAUCUCAUAAGAAAUUUAAAAAGGGACUAAAAUAAAGAGUUUGCGGGACUCUGCGGGGUUACAAUCCCCUAAAACCGCUUUUAAAAUUCAAAUAAAUUUUGCUGAUGAUAUUUUUCUUGUUUU		-82.1	4301	4524	5	9	2193_AACDNH010000006_1_ORF5604
AABGZJ010000004.1_ORF833	GenBank	GCA_004806015.1	FALSE	6	1	12352	15327	+	991	23545	Cluster 0	GUUUUAGUCCCUUUUUAAAUUUCUUUAUGGUAAAAU		2	48	Cluster_29	8	GTAAATATCTATTTTACCATAAAGAAATTTAAAAAGGGACTAAAACCTGCTAAATACAAAAACTTGATAGCTCATAATTTTACCATAAAGAAATTTAAAAAGGGACTAAAACGTTTTTATTTGTGGTTATAAAATAAAAAAGATTTTACCATAAAGAAATTTAAAAAGGGACTAAAACTGCGTAAGATACTATTTTCAT	198	+	1437	Downstream	((((((((((((((((((((((((((((((((((((....(((((.......))))).................(((........)))((((...............)))).....(((((((((((((......((((((.(........).))))))))))))))...))))).......)))))))))))))))))))))))))))))))))))).....................	7	GUUUUAGUCCCUUUUUAAAUUUCUUUAUGGUAAAAUGAAAGUAAAUAUCUAUUUUACCAUAAAGAAAUUUAAAAAGGGACUAAAACCUGCUAAAUACAAAAACUUGAUAGCUCAUAAUUUUACCAUAAAGAAAUUUAAAAAGGGACUAAAACGUUUUUAUUUGUGGUUAUAAAAUAAAAAAGAUUUUACCAUAAAGAAAUUUAAAAAGGGACUAAAACUGCGUAAGAUACUAUUUUCAU		-65.4	16764	16962	4	9	2193_AACDNH010000006_1_ORF5604
AABGZK010000019.1_ORF1312	GenBank	GCA_004805995.1	FALSE	3	1	19533	22508	+	991	23545	Cluster 0	AUUUUACCAUAAAGAAAUUUAAAAAGGGACUAAAAC		2	45	Cluster_2755	5	GGTTTTAGTCCCTTTTTAAATTTCTTTATGGTAAAATAGATATTTACCAGATAATGAAAATTTAGGGGTTTTTTGATGAAAAATAGCAAAAATTATGCTATAATCTCAATAAGAAATTTAAAAAGGGACTAAAATAAAGAGTTTGCGGGACTCTGCGGGGTTACAATCCCCTAAAACCGCTTTTAAAA	187	-	1296	Downstream	((((((((((((((((((((((((((((((((((((.....))))))))))))))))))))))))))))))))))))............................((((((((((.(((...((((((.......))))))....))).)))))))))).(((((((..........(((((((...)))))))..((((.......)))).....)).)))))....	7	AUUUUACCAUAAAGAAAUUUAAAAAGGGACUAAAACGAAAGGUUUUAGUCCCUUUUUAAAUUUCUUUAUGGUAAAAUAGAUAUUUACCAGAUAAUGAAAAUUUAGGGGUUUUUUGAUGAAAAAUAGCAAAAAUUAUGCUAUAAUCUCAAUAAGAAAUUUAAAAAGGGACUAAAAUAAAGAGUUUGCGGGACUCUGCGGGGUUACAAUCCCCUAAAACCGCUUUUAAAA		-75.7	23804	23991	4	9	2193_AACDNH010000006_1_ORF5604
AABGZL010000004.1_ORF811	GenBank	GCA_004806055.1	FALSE	2	1	12096	15071	+	991	23545	Cluster 0	AUUUUACCAUAAAGAAAUUUAAAAAGGGACUAA		2	47	Cluster_2755	4	TGTTTTAGTCCCTTTTTAAATTTCTTTATGGTAAAATAGATATTTACCAGATAATGAAAATTTCGGGGTTTTTTGATGAAAAATAGCAAAAATTATGCTATAATCTCAATAAGAAATTTAAAAAGGGACTAAAATAAAGAGTTTGCGGGACTCTGCGGGGTTACAATCCCCTAAAACCGCTTTTAAAA	187	-	1296	Downstream	(((((((((((((((((((((((((((((((((((....))))))))))))))))))))))))))))))))))).........((.((.(((....))))).))((((((((.(((...((((((.......))))))....))).))))))))((((((..((..........(((((((...)))))))..((((.......)))).....))..))))))..	7	AUUUUACCAUAAAGAAAUUUAAAAAGGGACUAAGAAAUGUUUUAGUCCCUUUUUAAAUUUCUUUAUGGUAAAAUAGAUAUUUACCAGAUAAUGAAAAUUUCGGGGUUUUUUGAUGAAAAAUAGCAAAAAUUAUGCUAUAAUCUCAAUAAGAAAUUUAAAAAGGGACUAAAAUAAAGAGUUUGCGGGACUCUGCGGGGUUACAAUCCCCUAAAACCGCUUUUAAAA		-72.3	16367	16554	5	9	2193_AACDNH010000006_1_ORF5604
AABGZN010000002.1_ORF11505	GenBank	GCA_004806075.1	FALSE	5	1	170496	173462	-	988	23545	Cluster 0	UGUUUUAGUCCCUUUUUAAAUUUCUUUAUGGUAAAAU		2	47	Cluster_2755	6	TGTTTTAGTCCCTTTTTAAATTTCTTTATGGTAAAATAGATATTTACCAGATAATGAAAATTTCGGGGTTTTTTCATGAAAAATAGCAAAAATTATGCTATAATCTCATAAGAAATTTAAAAAGGGACTAAAATAAAGAGTTTGCGGGACTCTGCGGGGTTACAATCCCCTAAAACCGCTTTTAAAA	186	+	1306	Upstream	((((((((((((((((((((((((((.((((....((((((.........((((....((.((((.((((((((((.......)))))))..))).)))).))..))))...)))))).....((((((.......))))))....)))))))))))))))))))))))))))))).(((((((...)))))))((((..(((........)))..))))........	7	UGUUUUAGUCCCUUUUUAAAUUUCUUUAUGGUAAAAUGAAAUGUUUUAGUCCCUUUUUAAAUUUCUUUAUGGUAAAAUAGAUAUUUACCAGAUAAUGAAAAUUUCGGGGUUUUUUCAUGAAAAAUAGCAAAAAUUAUGCUAUAAUCUCAUAAGAAAUUUAAAAAGGGACUAAAAUAAAGAGUUUGCGGGACUCUGCGGGGUUACAAUCCCCUAAAACCGCUUUUAAAA		-64	169004	169190	4	9	2193_AACDNH010000006_1_ORF5604
AABGZQ010000007.1_ORF730	GenBank	GCA_004806115.1	FALSE	3	1	10962	13937	+	991	23545	Cluster 0	AUAUUUUACCAUAAAGAAAUUUAAAAAGGGACUAAAACU		2	47	Cluster_2755	4	AGTTTTAGTCCCTTTTTAAATTTCTTTATGGTAAAATAGATATTTACCAGATAATGAAAATTTCGGGATTTTTTGATAAAAAATAGCAAAAATCATGCTATAATCTCATAAGAAATTTAAAAAGGGACTAAAATAAAGAGTTTGCGGGACTCTGCGGGGTTACAATCCCCTAAAACCGCTTTTAAAA	186	-	1306	Downstream	.((((((((((((((((((((((((((((((((((((((....))))))))))))))))))))))))))))))))))))))...................(((((((((((((............((((((.......))))))))))))....))))))).(((((((..........(((((((...)))))))..((((.......)))).....)).)))))....	7	AUAUUUUACCAUAAAGAAAUUUAAAAAGGGACUAAAACUGAAAAGUUUUAGUCCCUUUUUAAAUUUCUUUAUGGUAAAAUAGAUAUUUACCAGAUAAUGAAAAUUUCGGGAUUUUUUGAUAAAAAAUAGCAAAAAUCAUGCUAUAAUCUCAUAAGAAAUUUAAAAAGGGACUAAAAUAAAGAGUUUGCGGGACUCUGCGGGGUUACAAUCCCCUAAAACCGCUUUUAAAA		-77.2	15243	15429	4	9	2193_AACDNH010000006_1_ORF5604
AABGZR010000007.1_ORF723	GenBank	GCA_004806135.1	FALSE	4	1	10812	13778	+	988	23545	Cluster 0	AUUUUACCAUAAAGAAAUUUAAAAAGGGACUAAAAC		2	47	Cluster_487	6	AGTTTTAGTCCCTTTTTAAATTTCTTTATGGTAAAATAGATATTTACCAGATAATGAAAATTTCGGGGTTTTTTCATGAAAAATAGCAAAAATTATGCTATAATCTCATAAGAAATTTAAAAAGGGACTAAAATAAAGAGTTTGCGGGACTCTGCGGGGTTACAATCCCCTAAAACCGCTTTTAAAATTCAAATAAATTTTGCTGATGATATTTTTCTTGTTTT	223	-	1269	Downstream	((((((((((((((((((((((((((((((((((((.....))))))))))))))))))))))))))))))))))))...........((((((.((((((.((((((((((((.((((...((((((.......))))))....))))))))))))).(((((((..........(((((((...)))))))..((((.......)))).....)).)))))......((((.....))))....))).)))))).)))))).	7	AUUUUACCAUAAAGAAAUUUAAAAAGGGACUAAAACGAAAAGUUUUAGUCCCUUUUUAAAUUUCUUUAUGGUAAAAUAGAUAUUUACCAGAUAAUGAAAAUUUCGGGGUUUUUUCAUGAAAAAUAGCAAAAAUUAUGCUAUAAUCUCAUAAGAAAUUUAAAAAGGGACUAAAAUAAAGAGUUUGCGGGACUCUGCGGGGUUACAAUCCCCUAAAACCGCUUUUAAAAUUCAAAUAAAUUUUGCUGAUGAUAUUUUUCUUGUUUU		-80.2	15047	15270	5	9	2193_AACDNH010000006_1_ORF5604
AABGZV010000006.1_ORF5188	GenBank	GCA_004805755.1	FALSE	5	1	76569	79535	-	988	23545	Cluster 0	GUUUUAGUCCCUUUUUAAAUUUCUUUAUGGUAAAAU		2	46	Cluster_487	6	GGTTTTAGTCCCTTTTTAAATTTCTTTATGGTAAAATAGATATTTACCAGATAATGAAAATTTCGGGGTTTTTTCATGAAAAATAGCAAAAATTATGCTATAATCTCAATAAGAAATTTAAAAAGGGACTAAAATAAAGAGTTTGCGGGACTCTGCGGGGTTACAATCCCCTAAAACCGCTTTTAAAATTCAAATAAATTTTACTGATGATATTTTTCTTGTTTT	224	+	1269	Upstream	(((((((((((((((((((((((((..(((......((((((........))))))............(((((((.......)))))))....(((((((..........))))))).....((((((.......))))))....)))..)))))))))))))))))))))))))...((((((((((......(.(((((....)))))).....)))).....))))))..................................	7	GUUUUAGUCCCUUUUUAAAUUUCUUUAUGGUAAAAUGAAAGGUUUUAGUCCCUUUUUAAAUUUCUUUAUGGUAAAAUAGAUAUUUACCAGAUAAUGAAAAUUUCGGGGUUUUUUCAUGAAAAAUAGCAAAAAUUAUGCUAUAAUCUCAAUAAGAAAUUUAAAAAGGGACUAAAAUAAAGAGUUUGCGGGACUCUGCGGGGUUACAAUCCCCUAAAACCGCUUUUAAAAUUCAAAUAAAUUUUACUGAUGAUAUUUUUCUUGUUUU		-64.6	75076	75300	5	9	2193_AACDNH010000006_1_ORF5604
AABGZW010000003.1_ORF2179	GenBank	GCA_004805795.1	FALSE	3	1	32833	35799	+	988	23545	Cluster 0	ACUAUUUUACCAUAAAGAAAUUUAAAAAGGGACUAAAA		2	47	Cluster_487	4	AGTTTTAGTCCCTTTTTAAATTTCTTTATGGTAAAATAGATATTTACCAGATAATGAAAATTTCGGGGTTTTTTCATGAAAAATAGCAAAAATTATGCTATAATCTCATAAGAAATTTAAAAAGGGACTAAAATAAAGAGTTTGCGGGACTCTGCGGGGTTACAATCCCCTAAAACCGCTTTTAAAATTCAAATAAATTTTGCTGATGATATTTTTCTTGTTTT	223	-	1269	Downstream	.(((((((((((((((((((((((((((((((((((((......))))))))))))))))))))))))))))))))))))).........((((((.((((((.((((((((((((.((((...((((((.......))))))....))))))))))))).(((((((..........(((((((...)))))))..((((.......)))).....)).)))))......((((.....))))....))).)))))).)))))).	7	ACUAUUUUACCAUAAAGAAAUUUAAAAAGGGACUAAAAGAAAAGUUUUAGUCCCUUUUUAAAUUUCUUUAUGGUAAAAUAGAUAUUUACCAGAUAAUGAAAAUUUCGGGGUUUUUUCAUGAAAAAUAGCAAAAAUUAUGCUAUAAUCUCAUAAGAAAUUUAAAAAGGGACUAAAAUAAAGAGUUUGCGGGACUCUGCGGGGUUACAAUCCCCUAAAACCGCUUUUAAAAUUCAAAUAAAUUUUGCUGAUGAUAUUUUUCUUGUUUU		-81.4	37068	37291	5	9	2193_AACDNH010000006_1_ORF5604
AABGZX010000010.1_ORF1321	GenBank	GCA_004806145.1	FALSE	3	1	19627	22602	+	991	23545	Cluster 0	AUUUUACCAUAAAGAAAUUUAAAAAGGGACUAAAAC		2	46	Cluster_2755	5	GGTTTTAGTCCCTTTTTAAATTTCTTTATGGTAAAATAGATATTTACCAGATAATGAAAATTTAGGGGTTTTTTGATGAAAAATAGCAAAAATTATGCTATAATCTCAATAAGAAATTTAAAAAGGGACTAAAATAAAGAGTTTGCGGGACTCTGCGGGGTTACAATCCCCTAAAACCGCTTTTAAAA	187	-	1296	Downstream	((((((((((((((((((((((((((((((((((((.....))))))))))))))))))))))))))))))))))))............................((((((((((.(((...((((((.......))))))....))).)))))))))).(((((((..........(((((((...)))))))..((((.......)))).....)).)))))....	7	AUUUUACCAUAAAGAAAUUUAAAAAGGGACUAAAACGAAAGGUUUUAGUCCCUUUUUAAAUUUCUUUAUGGUAAAAUAGAUAUUUACCAGAUAAUGAAAAUUUAGGGGUUUUUUGAUGAAAAAUAGCAAAAAUUAUGCUAUAAUCUCAAUAAGAAAUUUAAAAAGGGACUAAAAUAAAGAGUUUGCGGGACUCUGCGGGGUUACAAUCCCCUAAAACCGCUUUUAAAA		-75.7	23898	24085	4	9	2193_AACDNH010000006_1_ORF5604
AABGZY010000033.1_ORF701	GenBank	GCA_004806175.1	FALSE	4	1	10566	13532	+	988	23545	Cluster 0	UAUUUUACCAUAAAGAAAUUUAAAAAGGGACUAAAAUAA		2	45	Cluster_487	5	AATTTTAGTCCCTTTTTAAATTTCTTTATGGTAAAATAGATATTTACCAGATAATGAAAATTTCGGGGTTTTTTCATGAAAAATAGCAAAAATTATGCTATAATCTCATAAGAAATTTAAAAAGGGACTAAAATAAAGAGTTTGCGGGACTCTGCGGGGTTACAATCCCCTAAAACCGCTTTTAAAATTCAAATAAATTTTGCTGATGATATTTTTCTTGTTTT	223	-	1269	Downstream	(((((((((((((((((((((((((((((((((((((.......)))))))))))))))))))))))))))))))))))))..........((((((.((((((.((((((((((((.((((...((((((.......))))))....))))))))))))).(((((((..........(((((((...)))))))..((((.......)))).....)).)))))......((((.....))))....))).)))))).)))))).	7	UAUUUUACCAUAAAGAAAUUUAAAAAGGGACUAAAAUAAGAAAAAUUUUAGUCCCUUUUUAAAUUUCUUUAUGGUAAAAUAGAUAUUUACCAGAUAAUGAAAAUUUCGGGGUUUUUUCAUGAAAAAUAGCAAAAAUUAUGCUAUAAUCUCAUAAGAAAUUUAAAAAGGGACUAAAAUAAAGAGUUUGCGGGACUCUGCGGGGUUACAAUCCCCUAAAACCGCUUUUAAAAUUCAAAUAAAUUUUGCUGAUGAUAUUUUUCUUGUUUU		-78.4	14801	15024	5	9	2193_AACDNH010000006_1_ORF5604
AABHAA010000010.1_ORF129	GenBank	GCA_004806215.1	FALSE	5	1	1876	4851	+	991	23545	Cluster 0	GUUUUAGUCCCUUUUUAAAUUUCUUUAUGGUAAAAU		2	48	Cluster_29	8	GTAAATATCTATTTTACCATAAAGAAATTTAAAAAGGGACTAAAACTTAGATTTTGAAAATGAATATAAAGCGGTTATTTTACCATAAAGAAATTTAAAAAGGGACTAAAACGTTTTTATTTGTGGTTATAAAATAAAAAAGATTTTACCATAAAGAAATTTAAAAAGGGACTAAAACTGCGTAAGATACTATTTTCAT	198	+	1437	Downstream	(((((((((((((((((((((((((((((((((((((............)))))))))))))))))))))))))))))))))))))........((((((((........((((((......((...........((((((.(........).))))))((((((((...(((((.......)))))))))))))............))......)))))).........)))))))).	7	GUUUUAGUCCCUUUUUAAAUUUCUUUAUGGUAAAAUGAAAGUAAAUAUCUAUUUUACCAUAAAGAAAUUUAAAAAGGGACUAAAACUUAGAUUUUGAAAAUGAAUAUAAAGCGGUUAUUUUACCAUAAAGAAAUUUAAAAAGGGACUAAAACGUUUUUAUUUGUGGUUAUAAAAUAAAAAAGAUUUUACCAUAAAGAAAUUUAAAAAGGGACUAAAACUGCGUAAGAUACUAUUUUCAU		-70.4	6288	6486	3	9	2193_AACDNH010000006_1_ORF5604
AABHAC010000008.1_ORF721	GenBank	GCA_004806295.1	FALSE	3	1	10825	13800	+	991	23545	Cluster 0	AUAUUUUACCAUAAAGAAAUUUAAAAAGGGACUAAAACU		2	47	Cluster_5862	4	TTTTAGTCCCTTTTTAAATTTCTTATGAGATTATAGCATGATTTTTGCTATTTTTTATCAAAAAATCCCGAAATTTTCATTATCTGGTAAATATCTATTTTACCATAAAGAAATTTAAAAAGGGACTAAAACTCTTAATTTCAACAATACCACTTATTAAATATTTTACCATAAAGAAATTTAAAAAGGGACTAAAACTGAAAGG	204	+	1360	Downstream	.........(((((.((((((((((((((((((((((......)))))))))))))))))))))))))))(((..((((((.......))))))..))).........((((.....((((.(((..(((((((.......)))))))))).))))........)))).............(((((......((.(((.((((((.((((......)))).)))))).)))))........)))))..	7	AUAUUUUACCAUAAAGAAAUUUAAAAAGGGACUAAAACUGAAAUUUUAGUCCCUUUUUAAAUUUCUUAUGAGAUUAUAGCAUGAUUUUUGCUAUUUUUUAUCAAAAAAUCCCGAAAUUUUCAUUAUCUGGUAAAUAUCUAUUUUACCAUAAAGAAAUUUAAAAAGGGACUAAAACUCUUAAUUUCAACAAUACCACUUAUUAAAUAUUUUACCAUAAAGAAAUUUAAAAAGGGACUAAAACUGAAAGG		-57.7	15160	15364	4	9	2193_AACDNH010000006_1_ORF5604
AABHAD010000005.1_ORF2691	GenBank	GCA_004806275.1	FALSE	5	1	40241	43207	+	988	23545	Cluster 0	UAUUUUACCAUAAAGAAAUUUAAAAAGGGACUAAAAC		2	47	Cluster_487	6	AGTTTTAGTCCCTTTTTAAATTTCTTTATGGTAAAATAGATATTTACCAGATAATGAAAATTTCGGGGTTTTTTCATGAAAAATAGCAAAAATTATGCTATAATCTCATAAGAAATTTAAAAAGGGACTAAAATAAAGAGTTTGCGGGACTCTGCGGGGTTACAATCCCCTAAAACCGCTTTTAAAATTCAAATAAATTTTGCTGATGATATTTTTCTTGTTTT	223	-	1269	Downstream	(((((((((((((((((((((((((((((((((((((.....)))))))))))))))))))))))))))))))))))))..........((((((.((((((.((((((((((((.((((...((((((.......))))))....))))))))))))).(((((((..........(((((((...)))))))..((((.......)))).....)).)))))......((((.....))))....))).)))))).)))))).	7	UAUUUUACCAUAAAGAAAUUUAAAAAGGGACUAAAACGAAAAGUUUUAGUCCCUUUUUAAAUUUCUUUAUGGUAAAAUAGAUAUUUACCAGAUAAUGAAAAUUUCGGGGUUUUUUCAUGAAAAAUAGCAAAAAUUAUGCUAUAAUCUCAUAAGAAAUUUAAAAAGGGACUAAAAUAAAGAGUUUGCGGGACUCUGCGGGGUUACAAUCCCCUAAAACCGCUUUUAAAAUUCAAAUAAAUUUUGCUGAUGAUAUUUUUCUUGUUUU		-81.6	44476	44699	5	9	2193_AACDNH010000006_1_ORF5604
AABHAH010000007.1_ORF132	GenBank	GCA_004805515.1	FALSE	4	1	1928	4696	+	922	571	Cluster 6	AAUUUUACCAUAAAGAAAUUUAAAAAGGGACUAAAACA		2	47	Cluster_487	5	TGTTTTAGTCCCTTTTTAAATTTCTTTATGGTAAAATAGATATTTACCAGATAATGAAAATTTCGGGGTTTTTTCATGAAAAATAGCAAAAATTATGCTATAATCTCATAAGAAATTTAAAAAGGGACTAAAATAAAGAGTTTGCGGGACTCTGCGGGGTTACAATCCCCTAAAACCGCTTTTAAAATTCAAATAAATTTTGCTGATGATATTTTTCTTGTTTT	223	-	1465	Downstream	.(((((((((((((((((((((((((((((((((((((....)))))))))))))))))))))))))))))))))))))...........((((((.((((((.((((((((((((.((((...((((((.......))))))....))))))))))))).(((((((..........(((((((...)))))))..((((.......)))).....)).)))))......((((.....))))....))).)))))).)))))).	7	AAUUUUACCAUAAAGAAAUUUAAAAAGGGACUAAAACAGAAAUGUUUUAGUCCCUUUUUAAAUUUCUUUAUGGUAAAAUAGAUAUUUACCAGAUAAUGAAAAUUUCGGGGUUUUUUCAUGAAAAAUAGCAAAAAUUAUGCUAUAAUCUCAUAAGAAAUUUAAAAAGGGACUAAAAUAAAGAGUUUGCGGGACUCUGCGGGGUUACAAUCCCCUAAAACCGCUUUUAAAAUUCAAAUAAAUUUUGCUGAUGAUAUUUUUCUUGUUUU		-81.6	6161	6384	5	9	2189_AACPTX010000006_1_ORF2080
AABHAJ010000003.1_ORF2259	GenBank	GCA_004805235.1	FALSE	3	1	33648	36614	+	988	23545	Cluster 0	GUUUUAGUCCCUUUUUAAAUUUCUUUAUGGUAAAAUAUU		2	46	Cluster_29	4	GTAAATATCTATTTTACCATAAAGAAATTTAAAAAGGGACTAAAACTGTATAAGCTTGTGCTGTAGTAATTTCAATATTTTACCATAAAGAAATTTAAAAAGGGACTAAAACGTCATTTTTAATCCTTAAGTAAGTAATAATATTTTACCATAAAGAAAATTAAAAAGGGACTAACCCTAGTGGATTGAAACTCTGCTAGGGCTAATTACTCCAC	214	+	1447	Downstream	((((((((((((((((((((((((((((((((((((((((((((((((.......))))).....................((((.....(((((....)))))..))))..)))))))))))))))))))))))))))))))))))))))))))(((.((((((((.(((..(((((.........)))))....)))...))))))))..)))...((((((((((.......)))))))))).............	7	GUUUUAGUCCCUUUUUAAAUUUCUUUAUGGUAAAAUAUUGAAAGUAAAUAUCUAUUUUACCAUAAAGAAAUUUAAAAAGGGACUAAAACUGUAUAAGCUUGUGCUGUAGUAAUUUCAAUAUUUUACCAUAAAGAAAUUUAAAAAGGGACUAAAACGUCAUUUUUAAUCCUUAAGUAAGUAAUAAUAUUUUACCAUAAAGAAAAUUAAAAAGGGACUAACCCUAGUGGAUUGAAACUCUGCUAGGGCUAAUUACUCCAC		-83.8	38061	38275	4	9	2193_AACDNH010000006_1_ORF5604
AABHAK010000024.1_ORF836	GenBank	GCA_004806375.1	FALSE	6	1	12414	15380	+	988	23545	Cluster 0	AUUUUACCAUAAAGAAAUUUAAAAAGGGACUAAAAU		2	45	Cluster_487	7	AATTTTAGTCCCTTTTTAAATTTCTTTATGGTAAAATAGATATTTACCAGATAATGAAAATTTCGGGGTTTTTTCATGAAAAATAGCAAAAATTATGCTATAATCTCATAAGAAATTTAAAAAGGGACTAAAATAAAGAGTTTGCGGGACTCTGCGGGGTTACAATCCCCTAAAACCGCTTTTAAAATTCAAATAAATTTTGCTGATGATATTTTTCTTGTTTT	223	-	1269	Downstream	((((((((((((((((((((((((((((((((((((.....))))))))))))))))))))))))))))))))))))...........((((((.((((((.((((((((((((.((((...((((((.......))))))....))))))))))))).(((((((..........(((((((...)))))))..((((.......)))).....)).)))))......((((.....))))....))).)))))).)))))).	7	AUUUUACCAUAAAGAAAUUUAAAAAGGGACUAAAAUGAAAAAUUUUAGUCCCUUUUUAAAUUUCUUUAUGGUAAAAUAGAUAUUUACCAGAUAAUGAAAAUUUCGGGGUUUUUUCAUGAAAAAUAGCAAAAAUUAUGCUAUAAUCUCAUAAGAAAUUUAAAAAGGGACUAAAAUAAAGAGUUUGCGGGACUCUGCGGGGUUACAAUCCCCUAAAACCGCUUUUAAAAUUCAAAUAAAUUUUGCUGAUGAUAUUUUUCUUGUUUU		-78.3	16649	16872	5	9	2193_AACDNH010000006_1_ORF5604
AABHAL010000003.1_ORF11555	GenBank	GCA_004806415.1	FALSE	6	1	170658	173642	-	994	23545	Cluster 0	GUUUUAGUCCCUUUUUAAAUUUCUUUAUGGUAAAAU		2	47	Cluster_29	7	GTAAATATCTATTTTACCATAAAGAAATTTAAAAAGGGACTAAAACATTTATCCCAGTGAAAATAATCTTACTACCATTTTACCATAAAGAAATTTAAAAAGGGACTAAAACTTTATCTTTTAACGTTATATTATGTTTTCCATTTTACCATAAAGAAATTTAAAAAGGGACTAAAACAATTAGATTAATAACTTCGA	197	-	1447	Upstream	(((((((((((((((((((((((((((((((((((((...(((((.......)))))..................((((.((((...))))))))(((((........)))))...(((((........))))).....((((((.(((....)))))))))(((((......)))))...)))))))))))))))))))))))))))))))))))))....................	7	GUUUUAGUCCCUUUUUAAAUUUCUUUAUGGUAAAAUGAAAGUAAAUAUCUAUUUUACCAUAAAGAAAUUUAAAAAGGGACUAAAACAUUUAUCCCAGUGAAAAUAAUCUUACUACCAUUUUACCAUAAAGAAAUUUAAAAAGGGACUAAAACUUUAUCUUUUAACGUUAUAUUAUGUUUUCCAUUUUACCAUAAAGAAAUUUAAAAAGGGACUAAAACAAUUAGAUUAAUAACUUCGA		-65.4	169014	169211	6	9	2193_AACDNH010000006_1_ORF5604
AABHAO010000005.1_ORF729	GenBank	GCA_004806875.1	FALSE	3	1	10892	13858	+	988	23545	Cluster 0	UAUUUUACCAUAAAGAAAUUUAAAAAGGGACUAAAACA		2	47	Cluster_487	4	TGTTTTAGTCCCTTTTTAAATTTCTTTATGGTAAAATAGATATTTACCAGATAATGAAAATTTCGGGGTTTTTTCATGAAAAATAGCAAAAATTATGCTATAATCTCATAAGAAATTTAAAAAGGGACTAAAATAAAGAGTTTGCGGGACTCTGCGGGGTTACAATCCCCTAAAACCGCTTTTAAAATTCAAATAAATTTTGCTGATGATATTTTTCTTGTTTT	223	-	1269	Downstream	((((((((((((((((((((((((((((((((((((((....))))))))))))))))))))))))))))))))))))))..........((((((.((((((.((((((((((((.((((...((((((.......))))))....))))))))))))).(((((((..........(((((((...)))))))..((((.......)))).....)).)))))......((((.....))))....))).)))))).)))))).	7	UAUUUUACCAUAAAGAAAUUUAAAAAGGGACUAAAACAGAAAUGUUUUAGUCCCUUUUUAAAUUUCUUUAUGGUAAAAUAGAUAUUUACCAGAUAAUGAAAAUUUCGGGGUUUUUUCAUGAAAAAUAGCAAAAAUUAUGCUAUAAUCUCAUAAGAAAUUUAAAAAGGGACUAAAAUAAAGAGUUUGCGGGACUCUGCGGGGUUACAAUCCCCUAAAACCGCUUUUAAAAUUCAAAUAAAUUUUGCUGAUGAUAUUUUUCUUGUUUU		-82.7	15127	15350	5	9	2193_AACDNH010000006_1_ORF5604
AABHAP010000004.1_ORF702	GenBank	GCA_004806855.1	FALSE	2	1	10621	13587	+	988	23545	Cluster 0	AUUUUACCAUAAAGAAAUUUAAAAAGGGACUAA		2	47	Cluster_2755	4	TGTTTTAGTCCCTTTTTAAATTTCTTTATGGTAAAATAGATATTTACCAGATAATGAAAATTTCGGGGTTTTTTGATGAAAAATAGCAAAAATTATGCTATAATCTCAATAAGAAATTTAAAAAGGGACTAAAATAAAGAGTTTGCGGGACTCTGCGGGGTTACAATCCCCTAAAACCGCTTTTAAAA	187	-	1306	Downstream	(((((((((((((((((((((((((((((((((((....))))))))))))))))))))))))))))))))))).........((.((.(((....))))).))((((((((.(((...((((((.......))))))....))).))))))))((((((..((..........(((((((...)))))))..((((.......)))).....))..))))))..	7	AUUUUACCAUAAAGAAAUUUAAAAAGGGACUAAGAAAUGUUUUAGUCCCUUUUUAAAUUUCUUUAUGGUAAAAUAGAUAUUUACCAGAUAAUGAAAAUUUCGGGGUUUUUUGAUGAAAAAUAGCAAAAAUUAUGCUAUAAUCUCAAUAAGAAAUUUAAAAAGGGACUAAAAUAAAGAGUUUGCGGGACUCUGCGGGGUUACAAUCCCCUAAAACCGCUUUUAAAA		-72.3	14893	15080	5	9	2193_AACDNH010000006_1_ORF5604
AABHAR010000003.1_ORF2231	GenBank	GCA_004806895.1	FALSE	7	1	33588	36563	+	991	23545	Cluster 0	AUUUUACCAUAAAGAAAUUUAAAAAGGGACUAAAAC		2	47	Cluster_487	8	GGTTTTAGTCCCTTTTTAAATTTCTTTATGGTAAAATAGATATTTACCAGATAATGAAAATTTCGGGGTTTTTTCATGAAAAATAGCAAAAATTATGCTATAATCTCATAAGAAATTTAAAAAGGGACTAAAATAAAGAGTTTGCGGGACTCTGCGGGGTTACAATCCCCTAAAACCGCTTTTAAAATTCAAATAAATTTTGCTGATGATATTTTTCTTGTTTT	223	-	1269	Downstream	((((((((((((((((((((((((((((((((((((.....))))))))))))))))))))))))))))))))))))...........((((((.((((((.((((((((((((.((((...((((((.......))))))....))))))))))))).(((((((..........(((((((...)))))))..((((.......)))).....)).)))))......((((.....))))....))).)))))).)))))).	7	AUUUUACCAUAAAGAAAUUUAAAAAGGGACUAAAACGAAAGGUUUUAGUCCCUUUUUAAAUUUCUUUAUGGUAAAAUAGAUAUUUACCAGAUAAUGAAAAUUUCGGGGUUUUUUCAUGAAAAAUAGCAAAAAUUAUGCUAUAAUCUCAUAAGAAAUUUAAAAAGGGACUAAAAUAAAGAGUUUGCGGGACUCUGCGGGGUUACAAUCCCCUAAAACCGCUUUUAAAAUUCAAAUAAAUUUUGCUGAUGAUAUUUUUCUUGUUUU		-80.3	37832	38055	5	9	2193_AACDNH010000006_1_ORF5604
AABHAS010000001.1_ORF11451	GenBank	GCA_004806915.1	FALSE	8	2	169373	172348	-	991	23545	Cluster 0	UGUUUUAGUCCCUUUUUAAAUUUCUUUAUGGUAAAAU		2	48	Cluster_5862	22	TTTTAGTCCCTTTTTAAATTTCTTATTGAGATTATAGCATAATTTTTGCTATTTTTCATGAAAAAACCCCGAAATTTTCATTATCTGGTAAATATCTATTTTACCATAAAGAAATTTAAAAAGGGACTAAAACGTCCAGAAGATGTTCTTAAATATTCAAAACATTTTACCATAAAGAAATTTAAAAAGGGACTAAAAC	198	-	1360	Upstream	.(((((((((((((((((((((((((((((((((((((.....((((((((((((((((((((((...((((..((((((.......)))))).))))(((((((..........)))))))....(((((((.......)))))))..))))))))))))))))))))))((((((.....))))))...............)))))))))))))))))))))))))))))))))))))	7	UGUUUUAGUCCCUUUUUAAAUUUCUUUAUGGUAAAAUGAAAUUUUAGUCCCUUUUUAAAUUUCUUAUUGAGAUUAUAGCAUAAUUUUUGCUAUUUUUCAUGAAAAAACCCCGAAAUUUUCAUUAUCUGGUAAAUAUCUAUUUUACCAUAAAGAAAUUUAAAAAGGGACUAAAACGUCCAGAAGAUGUUCUUAAAUAUUCAAAACAUUUUACCAUAAAGAAAUUUAAAAAGGGACUAAAAC		-97.3	167815	168013	4	9	2193_AACDNH010000006_1_ORF5604
AABHAW010000004.1_ORF2132	GenBank	GCA_004806555.1	FALSE	4	1	32023	34989	+	988	23545	Cluster 0	AUUUUACCAUAAAGAAAUUUAAAAAGGGACUAAAAC		2	46	Cluster_2755	6	GGTTTTAGTCCCTTTTTAAATTTCTTTATGGTAAAATAGATATTTACCAGATAATGAAAATTTCGGGGTTTTTTGATGAAAAATAGCAAAAATTATGCTATAATCTCAATAAGAAATTTAAAAAGGGACTAAAATAAAGAGTTTGCGGGACTCTGCGGGGTTACAATCCCCTAAAACCGCTTTTAAAA	187	-	1306	Downstream	((((((((((((((((((((((((((((((((((((.....)))))))))))))))))))))))))))))))))))).........((.((.(((....))))).))((((((((.(((...((((((.......))))))....))).))))))))((((((..((..........(((((((...)))))))..((((.......)))).....))..))))))..	7	AUUUUACCAUAAAGAAAUUUAAAAAGGGACUAAAACGAAAGGUUUUAGUCCCUUUUUAAAUUUCUUUAUGGUAAAAUAGAUAUUUACCAGAUAAUGAAAAUUUCGGGGUUUUUUGAUGAAAAAUAGCAAAAAUUAUGCUAUAAUCUCAAUAAGAAAUUUAAAAAGGGACUAAAAUAAAGAGUUUGCGGGACUCUGCGGGGUUACAAUCCCCUAAAACCGCUUUUAAAA		-76.4	36295	36482	5	9	2193_AACDNH010000006_1_ORF5604
AABHAX010000006.1_ORF5961	GenBank	GCA_004806535.1	FALSE	4	1	88100	91075	-	991	23545	Cluster 0	UUUUAGUCCCUUUUUAAAUUUCUUUAUGGUAAAAU		2	47	Cluster_2755	5	AGTTTTAGTCCCTTTTTAAATTTCTTTATGGTAAAATAGATATTTACCAGATAATGAAAATTTCTGGGTTTTTTCATGAAAAATAGCAAAAATTATGCTATAATCTCATAAGAAATTTAAAAAGGGACTAAAATAAAGAGTTTGCGGGACTCTGCGGGGTTACAATCCCCTAAAACCGCTTTTAAAA	186	+	1306	Upstream	((((((((((((((((((((((((.((((....((((((((.(((((....((((((....(((....((((((.......)))))))))...))))))...))))).)))))))).....((((((.......))))))....))))))))))))))))))))))))))))...(((((((...)))))))((((..(((........)))..))))........	7	UUUUAGUCCCUUUUUAAAUUUCUUUAUGGUAAAAUGAAAAGUUUUAGUCCCUUUUUAAAUUUCUUUAUGGUAAAAUAGAUAUUUACCAGAUAAUGAAAAUUUCUGGGUUUUUUCAUGAAAAAUAGCAAAAAUUAUGCUAUAAUCUCAUAAGAAAUUUAAAAAGGGACUAAAAUAAAGAGUUUGCGGGACUCUGCGGGGUUACAAUCCCCUAAAACCGCUUUUAAAA		-62.5	86608	86794	4	9	2193_AACDNH010000006_1_ORF5604
AABHAY010000001.1_ORF724	GenBank	GCA_004806635.1	FALSE	4	1	10849	13815	+	988	23545	Cluster 0	AAUUUUACCAUAAAGAAAUUUAAAAAGGGACUAAAAC		2	46	Cluster_2755	6	GGTTTTAGTCCCTTTTTAAATTTCTTTATGGTAAAATAGATATTTACCAGATAATGAAAATTTCGGGGTTTTTCATGAAAAATAGCAAAAATTATGCTATAATCTCATAAGAAATTTAAAAAGGGACTAAAATAAAGAGTTTGCGGGACTCTGCCGGGTTACAATCCCCTAAAACCGCTTTTAAAA	185	-	1305	Downstream	.((((((((((((((((((((((((((((((((((((.....)))))))))))))))))))))))))))))))))))).........((.((.(((....))))).))((((((.((((...((((((.......))))))....)))).))))))((((((..((..........(((((((...)))))))...(((........))).....))..))))))..	7	AAUUUUACCAUAAAGAAAUUUAAAAAGGGACUAAAACGAAAGGUUUUAGUCCCUUUUUAAAUUUCUUUAUGGUAAAAUAGAUAUUUACCAGAUAAUGAAAAUUUCGGGGUUUUUCAUGAAAAAUAGCAAAAAUUAUGCUAUAAUCUCAUAAGAAAUUUAAAAAGGGACUAAAAUAAAGAGUUUGCGGGACUCUGCCGGGUUACAAUCCCCUAAAACCGCUUUUAAAA		-72.5	15120	15305	5	9	2193_AACDNH010000006_1_ORF5604
AABHBD010000007.1_ORF731	GenBank	GCA_004807295.1	FALSE	9	1	10948	13914	+	988	23545	Cluster 0	AUUUUACCAUAAAGAAAUUUAAAAAGGGACUAAAAC		2	47	Cluster_487	10	GGTTTTAGTCCCTTTTTAAATTTCTTTATGGTAAAATAGATATTTACCAGATAATGAAAATTTCGGGGTTTTTTCATGAAAAATAGCAAAAATTATGCTATAATCTCATAAGAAATTTAAAAAGGGACTAAAATAAAGAGTTTGCGGGACTCTGCGGGGTTACAATCCCCTAAAACCGCTTTTAAAATTCAAATAAATTTTGCTGATGATATTTTTCTTGTTTT	223	-	1269	Downstream	((((((((((((((((((((((((((((((((((((.....))))))))))))))))))))))))))))))))))))...........((((((.((((((.((((((((((((.((((...((((((.......))))))....))))))))))))).(((((((..........(((((((...)))))))..((((.......)))).....)).)))))......((((.....))))....))).)))))).)))))).	7	AUUUUACCAUAAAGAAAUUUAAAAAGGGACUAAAACGAAAGGUUUUAGUCCCUUUUUAAAUUUCUUUAUGGUAAAAUAGAUAUUUACCAGAUAAUGAAAAUUUCGGGGUUUUUUCAUGAAAAAUAGCAAAAAUUAUGCUAUAAUCUCAUAAGAAAUUUAAAAAGGGACUAAAAUAAAGAGUUUGCGGGACUCUGCGGGGUUACAAUCCCCUAAAACCGCUUUUAAAAUUCAAAUAAAUUUUGCUGAUGAUAUUUUUCUUGUUUU		-80.3	15183	15406	5	9	2193_AACDNH010000006_1_ORF5604
AABHBE010000023.1_ORF339	GenBank	GCA_004807275.1	FALSE	3	1	5219	8194	+	991	23545	Cluster 0	AUUUUACCAUAAAGAAAUUUAAAAAGGGACUAAAAC		2	46	Cluster_487	5	AGTTTTAGTCCCTTTTTAAATTTCTTTATGGTAAAATAGATATTTACCAGATAATGAAAATTTCGGGGTTTTTTCATGAAAAATAGCAAAAATTATGCTATAATCTCATAAGAAATTTAAAAAGGGACTAAAATAAAGAGTTTGCGGGACTCTGCGGGGTTACAATCCCCTAAAACCGCTTTTAAAATTCAAATAAATTTTGCTGATGATATTTTTCTTGTTTT	223	-	1269	Downstream	((((((((((((((((((((((((((((((((((((.....))))))))))))))))))))))))))))))))))))...........((((((.((((((.((((((((((((.((((...((((((.......))))))....))))))))))))).(((((((..........(((((((...)))))))..((((.......)))).....)).)))))......((((.....))))....))).)))))).)))))).	7	AUUUUACCAUAAAGAAAUUUAAAAAGGGACUAAAACGAAAAGUUUUAGUCCCUUUUUAAAUUUCUUUAUGGUAAAAUAGAUAUUUACCAGAUAAUGAAAAUUUCGGGGUUUUUUCAUGAAAAAUAGCAAAAAUUAUGCUAUAAUCUCAUAAGAAAUUUAAAAAGGGACUAAAAUAAAGAGUUUGCGGGACUCUGCGGGGUUACAAUCCCCUAAAACCGCUUUUAAAAUUCAAAUAAAUUUUGCUGAUGAUAUUUUUCUUGUUUU		-80.2	9463	9686	5	9	2193_AACDNH010000006_1_ORF5604
AABHBF010000032.1_ORF729	GenBank	GCA_004807135.1	FALSE	7	1	10927	13893	+	988	23545	Cluster 0	AUUUUACCAUAAAGAAAUUUAAAAAGGGACUAAAAC		2	45	Cluster_487	8	GGTTTTAGTCCCTTTTTAAATTTCTTTATGGTAAAATAGATATTTACCAGATAATGAAAATTTCGGGGTTTTTTCATGAAAAATAGCAAAAATTATGCTATAATCTCATAAGAAATTTAAAAAGGGACTAAAATAAAGAGTTTGCGGGACTCTGCGGGGTTACAATCCCCTAAAACCGCTTTTAAAATTCAAATAAATTTTGCTGATGATATTTTTCTTGTTTT	223	-	1269	Downstream	((((((((((((((((((((((((((((((((((((.....))))))))))))))))))))))))))))))))))))...........((((((.((((((.((((((((((((.((((...((((((.......))))))....))))))))))))).(((((((..........(((((((...)))))))..((((.......)))).....)).)))))......((((.....))))....))).)))))).)))))).	7	AUUUUACCAUAAAGAAAUUUAAAAAGGGACUAAAACGAAAGGUUUUAGUCCCUUUUUAAAUUUCUUUAUGGUAAAAUAGAUAUUUACCAGAUAAUGAAAAUUUCGGGGUUUUUUCAUGAAAAAUAGCAAAAAUUAUGCUAUAAUCUCAUAAGAAAUUUAAAAAGGGACUAAAAUAAAGAGUUUGCGGGACUCUGCGGGGUUACAAUCCCCUAAAACCGCUUUUAAAAUUCAAAUAAAUUUUGCUGAUGAUAUUUUUCUUGUUUU		-80.3	15162	15385	5	9	2193_AACDNH010000006_1_ORF5604
AABHBI010000017.1_ORF723	GenBank	GCA_004807335.1	FALSE	4	1	10829	13795	+	988	23545	Cluster 0	AUUUUACCAUAAAGAAAUUUAAAAAGGGACUAAAACA		2	46	Cluster_487	6	GGTTTTAGTCCCTTTTTAAATTTCTTTATGGTAAAATAGATATTTACCAGATAATGAAAATTTCGGGGTTTTTTCATGAAAAATAGCAAAAATTATGCTATAATCTCATAAGAAATTTAAAAAGGGACTAAAATAAAGAGTTTGCGGGACTCTGCGGGGTTACAATCCCCTAAAACCGCTTTTAAAATTCAAATAAATTTTGCTGATGATATTTTTCTTGTTTT	223	-	1269	Downstream	((((((((((((((((((((((((((((((((((((......))))))))))))))))))))))))))))))))))))...........((((((.((((((.((((((((((((.((((...((((((.......))))))....))))))))))))).(((((((..........(((((((...)))))))..((((.......)))).....)).)))))......((((.....))))....))).)))))).)))))).	7	AUUUUACCAUAAAGAAAUUUAAAAAGGGACUAAAACAGAAAGGUUUUAGUCCCUUUUUAAAUUUCUUUAUGGUAAAAUAGAUAUUUACCAGAUAAUGAAAAUUUCGGGGUUUUUUCAUGAAAAAUAGCAAAAAUUAUGCUAUAAUCUCAUAAGAAAUUUAAAAAGGGACUAAAAUAAAGAGUUUGCGGGACUCUGCGGGGUUACAAUCCCCUAAAACCGCUUUUAAAAUUCAAAUAAAUUUUGCUGAUGAUAUUUUUCUUGUUUU		-79.6	15064	15287	5	9	2193_AACDNH010000006_1_ORF5604
AABHBJ010000005.1_ORF833	GenBank	GCA_004806615.1	FALSE	5	1	12345	15320	+	991	23545	Cluster 0	AUUUUACCAUAAAGAAAUUUAAAAAGGGACUAAAAC		2	48	Cluster_2755	7	CGTTTTAGTCCCTTTTTAAATTTCTTTATGGTAAAATAGATATTTACCAGATAATGAAAATTTCGGGGTTTTTTGATGAAAAATAGCAAAAATTATGCTATAATCTCAATAAGAAATTTAAAAAGGGACTAAAATAAAGAGTTTGCGGGACTCTGCGGGGTTACAATCCCCTAAAACCGCTTTTAAAA	187	-	1296	Downstream	(((((((((((((((((((((((((((((((((((((...))))))))))))))))))))))))))))))))))))).........((.((.(((....))))).))((((((((.(((...((((((.......))))))....))).))))))))((((((..((..........(((((((...)))))))..((((.......)))).....))..))))))..	7	AUUUUACCAUAAAGAAAUUUAAAAAGGGACUAAAACGAAACGUUUUAGUCCCUUUUUAAAUUUCUUUAUGGUAAAAUAGAUAUUUACCAGAUAAUGAAAAUUUCGGGGUUUUUUGAUGAAAAAUAGCAAAAAUUAUGCUAUAAUCUCAAUAAGAAAUUUAAAAAGGGACUAAAAUAAAGAGUUUGCGGGACUCUGCGGGGUUACAAUCCCCUAAAACCGCUUUUAAAA		-76.7	16616	16803	5	9	2193_AACDNH010000006_1_ORF5604
AABHBM010000004.1_ORF126	GenBank	GCA_004806475.1	FALSE	5	1	2040	5015	+	991	23545	Cluster 0	AUUUUACCAUAAAGAAAUUUAAAAAGGGACUAAAAC		2	48	Cluster_487	8	AGTTTTAGTCCCTTTTTAAATTTCTTTATGGTAAAATAGATATTTACCAGATAATGAAAATTTCGGGGTTTTTTCATGAAAAATAGCAAAAATTATGCTATAATCTCATAAGAAATTTAAAAAGGGACTAAAATAAAGAGTTTGCGGGACTCTGCGGGGTTACAATCCCCTAAAACCGCTTTTAAAATTCAAATAAATTTTGCTGATGATATTTTTCTTGTTTT	223	-	1257	Downstream	((((((((((((((((((((((((((((((((((((.....))))))))))))))))))))))))))))))))))))...........((((((.((((((.((((((((((((.((((...((((((.......))))))....))))))))))))).(((((((..........(((((((...)))))))..((((.......)))).....)).)))))......((((.....))))....))).)))))).)))))).	7	AUUUUACCAUAAAGAAAUUUAAAAAGGGACUAAAACGAAAAGUUUUAGUCCCUUUUUAAAUUUCUUUAUGGUAAAAUAGAUAUUUACCAGAUAAUGAAAAUUUCGGGGUUUUUUCAUGAAAAAUAGCAAAAAUUAUGCUAUAAUCUCAUAAGAAAUUUAAAAAGGGACUAAAAUAAAGAGUUUGCGGGACUCUGCGGGGUUACAAUCCCCUAAAACCGCUUUUAAAAUUCAAAUAAAUUUUGCUGAUGAUAUUUUUCUUGUUUU		-80.2	6272	6495	5	9	2193_AACDNH010000006_1_ORF5604
AABHBT010000023.1_ORF321	GenBank	GCA_004807595.1	FALSE	2	1	4972	7938	+	988	23545	Cluster 0	AUUUUACCAUAAAGAAAUUUAAAAAGGGACUAA		2	46	Cluster_2755	4	TGTTTTAGTCCCTTTTTAAATTTCTTTATGGTAAAATAGATATTTACCAGATAATGAAAATTTCGGGGTTTTTTGATGAAAAATAGCAAAAATTATGCTATAATCTCAATAAGAAATTTAAAAAGGGACTAAAATAAAGAGTTTGCGGGACTCTGCGGGGTTACAATCCCCTAAAACCGCTTTTAAAA	187	-	1306	Downstream	(((((((((((((((((((((((((((((((((((....))))))))))))))))))))))))))))))))))).........((.((.(((....))))).))((((((((.(((...((((((.......))))))....))).))))))))((((((..((..........(((((((...)))))))..((((.......)))).....))..))))))..	7	AUUUUACCAUAAAGAAAUUUAAAAAGGGACUAAGAAAUGUUUUAGUCCCUUUUUAAAUUUCUUUAUGGUAAAAUAGAUAUUUACCAGAUAAUGAAAAUUUCGGGGUUUUUUGAUGAAAAAUAGCAAAAAUUAUGCUAUAAUCUCAAUAAGAAAUUUAAAAAGGGACUAAAAUAAAGAGUUUGCGGGACUCUGCGGGGUUACAAUCCCCUAAAACCGCUUUUAAAA		-72.3	9244	9431	5	9	2193_AACDNH010000006_1_ORF5604
AABHBU010000020.1_ORF352	GenBank	GCA_004807625.1	FALSE	3	1	5444	8410	+	988	23545	Cluster 0	CAAUUUAUUUUACCAUAAAGAAAUUUAAAAAGGGACUAAAACAA		1	46	Cluster_29	4	GTAAATATCTATTTTACCATAAAGAAATTTAAAAAGGGACTAAAACTCGCGTGCTATTGTTTTGGCTCTACGATTTATTTTACCATAAAGAAATTTAAAAAGGGACTAAAACAATATTTTCTTGATTTTAAGCGTTCAAATAATTTTACCATAAAGAAATTTAAAAAGGGACTAAAATAAACCCTAGTGGATTGAAACTCCGCTAGGGCTAATTACTCCAC	220	+	1446	Downstream	...(((((((((((......((((((......(((((((((((((((((((((.......)))))..................(.((.......)).)....(((((((((((((((.......(((((........)))))......)))).))))))))))).))))))).)))))...))))...................))))))......))..)))))))))((((((((((.......)))))))))).............	7	CAAUUUAUUUUACCAUAAAGAAAUUUAAAAAGGGACUAAAACAAGAAAGUAAAUAUCUAUUUUACCAUAAAGAAAUUUAAAAAGGGACUAAAACUCGCGUGCUAUUGUUUUGGCUCUACGAUUUAUUUUACCAUAAAGAAAUUUAAAAAGGGACUAAAACAAUAUUUUCUUGAUUUUAAGCGUUCAAAUAAUUUUACCAUAAAGAAAUUUAAAAAGGGACUAAAAUAAACCCUAGUGGAUUGAAACUCCGCUAGGGCUAAUUACUCCAC		-46.2	9856	10076	4	9	2193_AACDNH010000006_1_ORF5604
AABHBV010000004.1_ORF366	GenBank	GCA_004807575.1	FALSE	7	1	5598	8564	+	988	23545	Cluster 0	AUUUUACCAUAAAGAAAUUUAAAAAGGGACUAAAAC		2	47	Cluster_487	8	GGTTTTAGTCCCTTTTTAAATTTCTTTATGGTAAAATAGATATTTACCAGATAATGAAAATTTCGGGGTTTTTTCATGAAAAATAGCAAAAATTATGCTATAATCTCATAAGAAATTTAAAAAGGGACTAAAATAAAGAGTTTGCGGGACTCTGCGGGGTTACAATCCCCTAAAACCGCTTTTAAAATTCAAATAAATTTTGCTGATGATATTTTTCTTGTTTT	223	-	1269	Downstream	((((((((((((((((((((((((((((((((((((.....))))))))))))))))))))))))))))))))))))...........((((((.((((((.((((((((((((.((((...((((((.......))))))....))))))))))))).(((((((..........(((((((...)))))))..((((.......)))).....)).)))))......((((.....))))....))).)))))).)))))).	7	AUUUUACCAUAAAGAAAUUUAAAAAGGGACUAAAACGAAAGGUUUUAGUCCCUUUUUAAAUUUCUUUAUGGUAAAAUAGAUAUUUACCAGAUAAUGAAAAUUUCGGGGUUUUUUCAUGAAAAAUAGCAAAAAUUAUGCUAUAAUCUCAUAAGAAAUUUAAAAAGGGACUAAAAUAAAGAGUUUGCGGGACUCUGCGGGGUUACAAUCCCCUAAAACCGCUUUUAAAAUUCAAAUAAAUUUUGCUGAUGAUAUUUUUCUUGUUUU		-80.3	9833	10056	5	9	2193_AACDNH010000006_1_ORF5604
AABHBW010000009.1_ORF2040	GenBank	GCA_004807615.1	FALSE	2	1	29876	32842	-	988	23545	Cluster 0	AUUUUACCAUAAAGAAAUUUAAAAAGGGACUAAAA		2	46	Cluster_487	4	TGTTTTAGTCCCTTTTTAAATTTCTTTATGGTAAAATAGATATTTACCAGATAATGAAAATTTCGGGGTTTTTTCATGAAAAATAGCAAAAATTATGCTATAATCTCATAAGAAATTTAAAAAGGGACTAAAATAAAGAGTTTGCGGGACTCTGCGGGGTTACAATCCCCTAAAACCGCTTTTAAAATTCAAATAAATTTTGCTGATGATATTTTTCTTGTTTT	223	+	1269	Upstream	(((((((((((((((((((((((((((((((((((......)))))))))))))))))))))))))))))))))))...........((((((.((((((.((((((((((((.((((...((((((.......))))))....))))))))))))).(((((((..........(((((((...)))))))..((((.......)))).....)).)))))......((((.....))))....))).)))))).)))))).	7	AUUUUACCAUAAAGAAAUUUAAAAAGGGACUAAAAGAAAUGUUUUAGUCCCUUUUUAAAUUUCUUUAUGGUAAAAUAGAUAUUUACCAGAUAAUGAAAAUUUCGGGGUUUUUUCAUGAAAAAUAGCAAAAAUUAUGCUAUAAUCUCAUAAGAAAUUUAAAAAGGGACUAAAAUAAAGAGUUUGCGGGACUCUGCGGGGUUACAAUCCCCUAAAACCGCUUUUAAAAUUCAAAUAAAUUUUGCUGAUGAUAUUUUUCUUGUUUU		-77.1	28384	28607	5	9	2193_AACDNH010000006_1_ORF5604
AABHBX010000064.1_ORF324	GenBank	GCA_004807655.1	FALSE	3	1	4953	7919	+	988	23545	Cluster 0	UAAUUUUACCAUAAAGAAAUUUAAAAAGGGACUAAAACU		1	17	Cluster_120	4	TTTTAGTCCCTTTTTAAATTTCTTATGAGATTATAGCATAATTTTTGCTATTTTTCATGAAAA	62	+	1360	Downstream	.............((((((((((((((((((((((((......))))))))))))))))))))))))((((((..((((((.......)))))).)))))).....		UAAUUUUACCAUAAAGAAAUUUAAAAAGGGACUAAAACUGAAAUUUUAGUCCCUUUUUAAAUUUCUUAUGAGAUUAUAGCAUAAUUUUUGCUAUUUUUCAUGAAAA		-39.6	9279	9341	2		2193_AACDNH010000006_1_ORF5604
AABHBY010000003.1_ORF729	GenBank	GCA_004807675.1	FALSE	3	1	10962	13928	+	988	23545	Cluster 0	UAUUUUACCAUAAAGAAAUUUAAAAAGGGACUAAAAC		2	47	Cluster_487	5	AGTTTTAGTCCCTTTTTAAATTTCTTTATGGTAAAATAGATATTTACCAGATAATGAAAATTTCGGGGTTTTTTCATGAAAAATAGCAAAAATTATGCTATAATCTCATAAGAAATTTAAAAAGGGACTAAAATAAAGAGTTTGCGGGACTCTGCGGGGTTACAATCCCCTAAAACCGCTTTTAAAATTCAAATAAATTTTGCTGATGATATTTTTCTTGTTTT	223	-	1269	Downstream	(((((((((((((((((((((((((((((((((((((.....)))))))))))))))))))))))))))))))))))))..........((((((.((((((.((((((((((((.((((...((((((.......))))))....))))))))))))).(((((((..........(((((((...)))))))..((((.......)))).....)).)))))......((((.....))))....))).)))))).)))))).	7	UAUUUUACCAUAAAGAAAUUUAAAAAGGGACUAAAACGAAAAGUUUUAGUCCCUUUUUAAAUUUCUUUAUGGUAAAAUAGAUAUUUACCAGAUAAUGAAAAUUUCGGGGUUUUUUCAUGAAAAAUAGCAAAAAUUAUGCUAUAAUCUCAUAAGAAAUUUAAAAAGGGACUAAAAUAAAGAGUUUGCGGGACUCUGCGGGGUUACAAUCCCCUAAAACCGCUUUUAAAAUUCAAAUAAAUUUUGCUGAUGAUAUUUUUCUUGUUUU		-81.6	15197	15420	5	9	2193_AACDNH010000006_1_ORF5604
AABHCB010000016.1_ORF724	GenBank	GCA_004806835.1	FALSE	5	1	10819	13785	+	988	23545	Cluster 0	AUUUUACCAUAAAGAAAUUUAAAAAGGGACUAAAACA		2	46	Cluster_5862	7	TTTTAGTCCCTTTTTAAATTTCTTTATGGTAAAATAGATATTTACCAGATAATGAAAATTTCGGGGTTTTTTCATGAAAAATAGCAAAAATTATGCTATAATCTCATAAGAAATTTAAAAAGGGACTAAAATAAAGAGTTTGCGGGACTCTGCGGGGTTAC	160	-	1330	Downstream	(((((((((((((((((((((((((((((((((((......))))))))))))))))))))))))))))))))))).........((.((.(((....))))).))(((((((.((((...((((((.......))))))....))))))))))).....................((.(((((((....))))))).))..	7	AUUUUACCAUAAAGAAAUUUAAAAAGGGACUAAAACAGAAAUUUUAGUCCCUUUUUAAAUUUCUUUAUGGUAAAAUAGAUAUUUACCAGAUAAUGAAAAUUUCGGGGUUUUUUCAUGAAAAAUAGCAAAAAUUAUGCUAUAAUCUCAUAAGAAAUUUAAAAAGGGACUAAAAUAAAGAGUUUGCGGGACUCUGCGGGGUUAC		-64.3	15115	15275	4	9	2193_AACDNH010000006_1_ORF5604
AABHCC010000004.1_ORF133	GenBank	GCA_004806795.1	FALSE	4	1	1930	4905	+	991	23545	Cluster 0	AUUUUACCAUAAAGAAAUUUAAAAAGGGACUAAAACAA		2	47	Cluster_2755	5	TGTTTTAGTCCCTTTTTAAATTTCTTTATGGTAAAATAGATATTTACCAGATAATGAAAATTTCGGGATTTTTTGATAAAAAATAGCAAAAATCATGCTATAATCTCATAAGAAATTTAAAAAGGGACTAAAATAAAGAGTTTGCGGGACTCTGCGGGGTTACAATCCCCTAAAACCGCTTTTAAAA	186	-	1306	Downstream	(((((((((((((((((((((((((((((((((((((.....)))))))))))))))))))))))))))))))))))))....................(((((((((((((............((((((.......))))))))))))....))))))).(((((((..........(((((((...)))))))..((((.......)))).....)).)))))....	7	AUUUUACCAUAAAGAAAUUUAAAAAGGGACUAAAACAAGAAAUGUUUUAGUCCCUUUUUAAAUUUCUUUAUGGUAAAAUAGAUAUUUACCAGAUAAUGAAAAUUUCGGGAUUUUUUGAUAAAAAAUAGCAAAAAUCAUGCUAUAAUCUCAUAAGAAAUUUAAAAAGGGACUAAAAUAAAGAGUUUGCGGGACUCUGCGGGGUUACAAUCCCCUAAAACCGCUUUUAAAA		-74.5	6211	6397	4	9	2193_AACDNH010000006_1_ORF5604
AABHCF010000007.1_ORF2231	GenBank	GCA_004807715.1	FALSE	3	1	33231	36197	+	988	23545	Cluster 0	UAUUUUACCAUAAAGAAAUUUAAAAAGGGACUAAAAC		2	47	Cluster_487	5	AGTTTTAGTCCCTTTTTAAATTTCTTTATGGTAAAATAGATATTTACCAGATAATGAAAATTTCGGGGTTTTTTCATGAAAAATAGCAAAAATTATGCTATAATCTCATAAGAAATTTAAAAAGGGACTAAAATAAAGAGTTTGCGGGACTCTGCGGGGTTACAATCCCCTAAAACCGCTTTTAAAATTCAAATAAATTTTGCTGATGATATTTTTCTTGTTTT	223	-	1269	Downstream	(((((((((((((((((((((((((((((((((((((.....)))))))))))))))))))))))))))))))))))))..........((((((.((((((.((((((((((((.((((...((((((.......))))))....))))))))))))).(((((((..........(((((((...)))))))..((((.......)))).....)).)))))......((((.....))))....))).)))))).)))))).	7	UAUUUUACCAUAAAGAAAUUUAAAAAGGGACUAAAACGAAAAGUUUUAGUCCCUUUUUAAAUUUCUUUAUGGUAAAAUAGAUAUUUACCAGAUAAUGAAAAUUUCGGGGUUUUUUCAUGAAAAAUAGCAAAAAUUAUGCUAUAAUCUCAUAAGAAAUUUAAAAAGGGACUAAAAUAAAGAGUUUGCGGGACUCUGCGGGGUUACAAUCCCCUAAAACCGCUUUUAAAAUUCAAAUAAAUUUUGCUGAUGAUAUUUUUCUUGUUUU		-81.6	37466	37689	5	9	2193_AACDNH010000006_1_ORF5604
AABHCG010000005.1_ORF2476	GenBank	GCA_004807735.1	FALSE	6	1	36728	39694	+	988	23545	Cluster 0	AUUUUACCAUAAAGAAAUUUAAAAAGGGACUAAAAC		2	46	Cluster_2755	7	AGTTTTAGTCCCTTTTTAAATTTCTTTATGGTAAAATAGATATTTACCAGATAATGAAAATTTCGGGGTTTTTTGATGAAAAATAGCAAAAATTATGCTATAATCTCATAAGAAATTTAAAAAGGGACTAAAATAAAGAGTTTGCGGGACTCTGCGGGGTTACAATCCCCTAAAACCGCTTTTAAAA	186	-	1306	Downstream	((((((((((((((((((((((((((((((((((((.....)))))))))))))))))))))))))))))))))))).........((.((.(((....))))).))((((((((.(((...((((((.......))))))....)))))))))))((((((..((..........(((((((...)))))))..((((.......)))).....))..))))))..	7	AUUUUACCAUAAAGAAAUUUAAAAAGGGACUAAAACGAAAAGUUUUAGUCCCUUUUUAAAUUUCUUUAUGGUAAAAUAGAUAUUUACCAGAUAAUGAAAAUUUCGGGGUUUUUUGAUGAAAAAUAGCAAAAAUUAUGCUAUAAUCUCAUAAGAAAUUUAAAAAGGGACUAAAAUAAAGAGUUUGCGGGACUCUGCGGGGUUACAAUCCCCUAAAACCGCUUUUAAAA		-75.8	41000	41186	5	9	2193_AACDNH010000006_1_ORF5604
AABHCH010000002.1_ORF2253	GenBank	GCA_004807695.1	FALSE	3	1	33505	36471	+	988	23545	Cluster 0	UAUUUUACCAUAAAGAAAUUUAAAAAGGGACUAAAAC		2	46	Cluster_2755	5	GGTTTTAGTCCCTTTTTAAATTTCTTTATGGTAAAATAGATATTTACCAGATAATGAAAATTTCGGGGTTTTTTGATGAAAAATAGCAAAAATTATGCTATAATCTCAATAAGAAATTTAAAAAGGGACTAAAATAAAGAGTTTGCGGGACTCTGCGGGGTTACAATCCCCTAAAACCGCTTTTAAAA	187	-	1306	Downstream	(((((((((((((((((((((((((((((((((((((.....)))))))))))))))))))))))))))))))))))))........((.((.(((....))))).))((((((((.(((...((((((.......))))))....))).))))))))((((((..((..........(((((((...)))))))..((((.......)))).....))..))))))..	7	UAUUUUACCAUAAAGAAAUUUAAAAAGGGACUAAAACGAAAGGUUUUAGUCCCUUUUUAAAUUUCUUUAUGGUAAAAUAGAUAUUUACCAGAUAAUGAAAAUUUCGGGGUUUUUUGAUGAAAAAUAGCAAAAAUUAUGCUAUAAUCUCAAUAAGAAAUUUAAAAAGGGACUAAAAUAAAGAGUUUGCGGGACUCUGCGGGGUUACAAUCCCCUAAAACCGCUUUUAAAA		-77.8	37777	37964	5	9	2193_AACDNH010000006_1_ORF5604
AABHCK010000003.1_ORF412	GenBank	GCA_004807795.1	FALSE	3	1	6305	9280	+	991	23545	Cluster 0	AUUUUACCAUAAAGAAAUUUAAAAAGGGACUAAAAC		2	47	Cluster_487	5	AGTTTTAGTCCCTTTTTAAATTTCTTTATGGTAAAATAGATATTTACCAGATAATGAAAATTTCGGGGTTTTTTCATGAAAAATAGCAAAAATTATGCTATAATCTCATAAGAAATTTAAAAAGGGACTAAAATAAAGAGTTTGCGGGACTCTGCGGGGTTACAATCCCCTAAAACCGCTTTTAAAATTCAAATAAATTTTGCTGATGATATTTTTCTTGTTTT	223	-	1269	Downstream	((((((((((((((((((((((((((((((((((((.....))))))))))))))))))))))))))))))))))))...........((((((.((((((.((((((((((((.((((...((((((.......))))))....))))))))))))).(((((((..........(((((((...)))))))..((((.......)))).....)).)))))......((((.....))))....))).)))))).)))))).	7	AUUUUACCAUAAAGAAAUUUAAAAAGGGACUAAAACGAAAAGUUUUAGUCCCUUUUUAAAUUUCUUUAUGGUAAAAUAGAUAUUUACCAGAUAAUGAAAAUUUCGGGGUUUUUUCAUGAAAAAUAGCAAAAAUUAUGCUAUAAUCUCAUAAGAAAUUUAAAAAGGGACUAAAAUAAAGAGUUUGCGGGACUCUGCGGGGUUACAAUCCCCUAAAACCGCUUUUAAAAUUCAAAUAAAUUUUGCUGAUGAUAUUUUUCUUGUUUU		-80.2	10549	10772	5	9	2193_AACDNH010000006_1_ORF5604
AABHCN010000012.1_ORF727	GenBank	GCA_004806955.1	FALSE	3	1	10858	13824	+	988	23545	Cluster 0	UAUUUUACCAUAAAGAAAUUUAAAAAGGGACUAAAAC		2	46	Cluster_2755	5	GGTTTTAGTCCCTTTTTAAATTTCTTTATGGTAAAATAGATATTTACCAGATAATGAAAATTTCGGGGTTTTTTGATGAAAAATAGCAAAAATTATGCTATAATCTCAATAAGAAATTTAAAAAGGGACTAAAATAAAGAGTTTGCGGGACTCTGCGGGGTTACAATCCCCTAAAACCGCTTTTAAAA	187	-	1306	Downstream	(((((((((((((((((((((((((((((((((((((.....)))))))))))))))))))))))))))))))))))))........((.((.(((....))))).))((((((((.(((...((((((.......))))))....))).))))))))((((((..((..........(((((((...)))))))..((((.......)))).....))..))))))..	7	UAUUUUACCAUAAAGAAAUUUAAAAAGGGACUAAAACGAAAGGUUUUAGUCCCUUUUUAAAUUUCUUUAUGGUAAAAUAGAUAUUUACCAGAUAAUGAAAAUUUCGGGGUUUUUUGAUGAAAAAUAGCAAAAAUUAUGCUAUAAUCUCAAUAAGAAAUUUAAAAAGGGACUAAAAUAAAGAGUUUGCGGGACUCUGCGGGGUUACAAUCCCCUAAAACCGCUUUUAAAA		-77.8	15130	15317	5	9	2193_AACDNH010000006_1_ORF5604
AABHCO010000010.1_ORF1194	GenBank	GCA_004806815.1	FALSE	2	1	17578	20562	-	994	23545	Cluster 0	UUUUAGUCCCUUUUUAAAUUUCUUUAUGGUAAAAU		2	46	Cluster_186	4	TATTTTAGTCCCTTTTTAAATTTCTTATGAGATTATAGCATAATTTTTGCTATTTTTCATCAAAAAACCCCGAAATTTTCATTATCTGGTAAATATCTATTTTACCATAAAGAAATTTAAAAAGGGACTAAAACACGTGTGGGAGGGAGAGCCTTTAGA	158	-	1358	Upstream	((((((((((((((((((((((((((((((((((((..((((((............(((((((..((((((..((((((.......)))))).))))))...........)))))))............)))))).))))))))))))))))))))))))))))))))))))........(((((.....)))))...	7	UUUUAGUCCCUUUUUAAAUUUCUUUAUGGUAAAAUGAAAUAUUUUAGUCCCUUUUUAAAUUUCUUAUGAGAUUAUAGCAUAAUUUUUGCUAUUUUUCAUCAAAAAACCCCGAAAUUUUCAUUAUCUGGUAAAUAUCUAUUUUACCAUAAAGAAAUUUAAAAAGGGACUAAAACACGUGUGGGAGGGAGAGCCUUUAGA		-63.9	16062	16220	2	9	2193_AACDNH010000006_1_ORF5604
AABHCR010000006.1_ORF2353	GenBank	GCA_004807095.1	FALSE	4	1	34901	37876	+	991	23545	Cluster 0	AUUUUACCAUAAAGAAAUUUAAAAAGGGACUAAAAC		2	47	Cluster_1612	6	TTTTAGTCCCTTTTTAAATTTCTTATTGAGATTATAGCATAATTTTTGCTATTTTTCATCAAAAAACCCCGAAATTTTCATTATCTGGTAAATATCTATTTTACCATAAAGAAATTTAAAAAGGGACTAAAACGTTTTTATTTGTGGTTATAAAATAAAAAAGATTTTACCATAAAGAAATTTAAAAAGGGACTAAAACTGCGTAAGATACTATTTTCATATTTTTATAATTTTACCATAAAGAAATTTAAAAAGGGACTAAAACATACCATTATCACTTTACACAACAT	289	+	1350	Downstream	(((((((((..((((((((((((((((((((((((.....))))))))))))))))))))))))..(((((..((((((.......)))))).))))).........(((.....((((.(((..(((((((.((((.((((((((((((......((((((.(........).))))))))))))))........)))).)))))))))))))).))))........)))........)).))))))).......((...((((((.((((((........))))))))))))..))................................	7	AUUUUACCAUAAAGAAAUUUAAAAAGGGACUAAAACGAAAUUUUAGUCCCUUUUUAAAUUUCUUAUUGAGAUUAUAGCAUAAUUUUUGCUAUUUUUCAUCAAAAAACCCCGAAAUUUUCAUUAUCUGGUAAAUAUCUAUUUUACCAUAAAGAAAUUUAAAAAGGGACUAAAACGUUUUUAUUUGUGGUUAUAAAAUAAAAAAGAUUUUACCAUAAAGAAAUUUAAAAAGGGACUAAAACUGCGUAAGAUACUAUUUUCAUAUUUUUAUAAUUUUACCAUAAAGAAAUUUAAAAAGGGACUAAAACAUACCAUUAUCACUUUACACAACAU		-69	39226	39515	4	9	2193_AACDNH010000006_1_ORF5604
AABHCS010000005.1_ORF2099	GenBank	GCA_004807875.1	FALSE	5	1	31547	34513	+	988	23545	Cluster 0	AUUUUACCAUAAAGAAAUUUAAAAAGGGACUAAAAC		2	47	Cluster_487	7	AGTTTTAGTCCCTTTTTAAATTTCTTTATGGTAAAATAGATATTTACCAGATAATGAAAATTTCGGGGTTTTTTCATGAAAAATAGCAAAAATTATGCTATAATCTCATAAGAAATTTAAAAAGGGACTAAAATAAAGAGTTTGCGGGACTCTGCGGGGTTACAATCCCCTAAAACCGCTTTTAAAATTCAAATAAATTTTGCTGATGATATTTTTCTTGTTTT	223	-	1269	Downstream	((((((((((((((((((((((((((((((((((((.....))))))))))))))))))))))))))))))))))))...........((((((.((((((.((((((((((((.((((...((((((.......))))))....))))))))))))).(((((((..........(((((((...)))))))..((((.......)))).....)).)))))......((((.....))))....))).)))))).)))))).	7	AUUUUACCAUAAAGAAAUUUAAAAAGGGACUAAAACGAAAAGUUUUAGUCCCUUUUUAAAUUUCUUUAUGGUAAAAUAGAUAUUUACCAGAUAAUGAAAAUUUCGGGGUUUUUUCAUGAAAAAUAGCAAAAAUUAUGCUAUAAUCUCAUAAGAAAUUUAAAAAGGGACUAAAAUAAAGAGUUUGCGGGACUCUGCGGGGUUACAAUCCCCUAAAACCGCUUUUAAAAUUCAAAUAAAUUUUGCUGAUGAUAUUUUUCUUGUUUU		-80.2	35782	36005	5	9	2193_AACDNH010000006_1_ORF5604
AABHCT010000004.1_ORF2353	GenBank	GCA_004807835.1	FALSE	4	1	34901	37876	+	991	23545	Cluster 0	AUUUUACCAUAAAGAAAUUUAAAAAGGGACUAAAAC		2	47	Cluster_1612	6	TTTTAGTCCCTTTTTAAATTTCTTATTGAGATTATAGCATAATTTTTGCTATTTTTCATCAAAAAACCCCGAAATTTTCATTATCTGGTAAATATCTATTTTACCATAAAGAAATTTAAAAAGGGACTAAAACGTTTTTATTTGTGGTTATAAAATAAAAAAGATTTTACCATAAAGAAATTTAAAAAGGGACTAAAACTGCGTAAGATACTATTTTCATATTTTTATAATTTTACCATAAAGAAATTTAAAAAGGGACTAAAACATACCATTATCACTTTACACAACAT	289	+	1350	Downstream	(((((((((..((((((((((((((((((((((((.....))))))))))))))))))))))))..(((((..((((((.......)))))).))))).........(((.....((((.(((..(((((((.((((.((((((((((((......((((((.(........).))))))))))))))........)))).)))))))))))))).))))........)))........)).))))))).......((...((((((.((((((........))))))))))))..))................................	7	AUUUUACCAUAAAGAAAUUUAAAAAGGGACUAAAACGAAAUUUUAGUCCCUUUUUAAAUUUCUUAUUGAGAUUAUAGCAUAAUUUUUGCUAUUUUUCAUCAAAAAACCCCGAAAUUUUCAUUAUCUGGUAAAUAUCUAUUUUACCAUAAAGAAAUUUAAAAAGGGACUAAAACGUUUUUAUUUGUGGUUAUAAAAUAAAAAAGAUUUUACCAUAAAGAAAUUUAAAAAGGGACUAAAACUGCGUAAGAUACUAUUUUCAUAUUUUUAUAAUUUUACCAUAAAGAAAUUUAAAAAGGGACUAAAACAUACCAUUAUCACUUUACACAACAU		-69	39226	39515	4	9	2193_AACDNH010000006_1_ORF5604
AABHCU010000007.1_ORF2285	GenBank	GCA_004807915.1	FALSE	3	1	34288	37263	+	991	23545	Cluster 0	UAUUUUACCAUAAAGAAAUUUAAAAAGGGACUAAAAC		2	46	Cluster_2755	4	AGTTTTAGTCCCTTTTTAAATTTCTTTATGGTAAAATAGATATTTACCAGATAATGAAAATTTCGGGGTTTTTCATGAAAAATAGCAAAAATTATGCTATAATCTCATAAGAAATTTAAAAAGGGACTAAAATAAAGAGTTTGCGGGACTCTGCCGGGTTACAATCCCCTAAAACCGCTTTTAAAA	185	-	1296	Downstream	(((((((((((((((((((((((((((((((((((((.....)))))))))))))))))))))))))))))))))))))........((.((.(((....))))).))((((((.((((...((((((.......))))))....)))).))))))((((((..((..........(((((((...)))))))...(((........))).....))..))))))..	7	UAUUUUACCAUAAAGAAAUUUAAAAAGGGACUAAAACGAAAAGUUUUAGUCCCUUUUUAAAUUUCUUUAUGGUAAAAUAGAUAUUUACCAGAUAAUGAAAAUUUCGGGGUUUUUCAUGAAAAAUAGCAAAAAUUAUGCUAUAAUCUCAUAAGAAAUUUAAAAAGGGACUAAAAUAAAGAGUUUGCGGGACUCUGCCGGGUUACAAUCCCCUAAAACCGCUUUUAAAA		-73.5	38559	38744	5	9	2193_AACDNH010000006_1_ORF5604
AABHCV010000006.1_ORF2220	GenBank	GCA_004807935.1	FALSE	6	1	33081	36056	+	991	23545	Cluster 0	AUUUUACCAUAAAGAAAUUUAAAAAGGGACUAAAAC		2	43	Cluster_487	7	AGTTTTAGTCCCTTTTTAAATTTCTTTATGGTAAAATAGATATTTACCAGATAATGAAAATTTCGGGATTTTTTGATAAAAAATAGCAAAAATCATGCTATAATCTCATAAGAAATTAAAAAGGGACTAAAATAAAGAGTTTGCGGGACTCTGCGGGGTTACAATCCCCTAAAACCGCTTTTAAAATTCAAATAAATTTTGCTGATGATATTTTTCTTGTTTT	222	-	1269	Downstream	((((((((((((((((((((((((((((((((((((.....))))))))))))))))))))))))))))))))))))...........((((((.(((((..(((((((((((((.......((((((.......)))))).......))))))))).(((((((..........(((((((...)))))))..((((.......)))).....)).)))))......((((.....))))))))......))))))))))).	7	AUUUUACCAUAAAGAAAUUUAAAAAGGGACUAAAACGAAAAGUUUUAGUCCCUUUUUAAAUUUCUUUAUGGUAAAAUAGAUAUUUACCAGAUAAUGAAAAUUUCGGGAUUUUUUGAUAAAAAAUAGCAAAAAUCAUGCUAUAAUCUCAUAAGAAAUUAAAAAGGGACUAAAAUAAAGAGUUUGCGGGACUCUGCGGGGUUACAAUCCCCUAAAACCGCUUUUAAAAUUCAAAUAAAUUUUGCUGAUGAUAUUUUUCUUGUUUU		-78.1	37325	37547	5	9	2193_AACDNH010000006_1_ORF5604
AABHCX010000003.1_ORF2249	GenBank	GCA_004807955.1	FALSE	9	1	33513	36479	+	988	23545	Cluster 0	AUUUUACCAUAAAGAAAUUUAAAAAGGGACUAAAAC		2	47	Cluster_487	10	GGTTTTAGTCCCTTTTTAAATTTCTTTATGGTAAAATAGATATTTACCAGATAATGAAAATTTCGGGGTTTTTTCATGAAAAATAGCAAAAATTATGCTATAATCTCATAAGAAATTTAAAAAGGGACTAAAATAAAGAGTTTGCGGGACTCTGCGGGGTTACAATCCCCTAAAACCGCTTTTAAAATTCAAATAAATTTTGCTGATGATATTTTTCTTGTTTT	223	-	1269	Downstream	((((((((((((((((((((((((((((((((((((.....))))))))))))))))))))))))))))))))))))...........((((((.((((((.((((((((((((.((((...((((((.......))))))....))))))))))))).(((((((..........(((((((...)))))))..((((.......)))).....)).)))))......((((.....))))....))).)))))).)))))).	7	AUUUUACCAUAAAGAAAUUUAAAAAGGGACUAAAACGAAAGGUUUUAGUCCCUUUUUAAAUUUCUUUAUGGUAAAAUAGAUAUUUACCAGAUAAUGAAAAUUUCGGGGUUUUUUCAUGAAAAAUAGCAAAAAUUAUGCUAUAAUCUCAUAAGAAAUUUAAAAAGGGACUAAAAUAAAGAGUUUGCGGGACUCUGCGGGGUUACAAUCCCCUAAAACCGCUUUUAAAAUUCAAAUAAAUUUUGCUGAUGAUAUUUUUCUUGUUUU		-80.3	37748	37971	5	9	2193_AACDNH010000006_1_ORF5604
AABHCY010000006.1_ORF2132	GenBank	GCA_004807975.1	FALSE	3	1	32023	34989	+	988	23545	Cluster 0	AUUUUACCAUAAAGAAAUUUAAAAAGGGACUAAAAC		2	46	Cluster_2755	5	AGTTTTAGTCCCTTTTTAAATTTCTTTATGGTAAAATAGATATTTACCAGATAATGAAAATTTCGGGGTTTTTTGATGAAAAATAGCAAAAATTATGCTATAATCTCAATAAGAAATTTAAAAAGGGACTAAAATAAAGAGTTTGCGGGACTCTGCGGGGTTACAATCCCCTAAAACCGCTTTTAAAA	187	-	1306	Downstream	((((((((((((((((((((((((((((((((((((.....)))))))))))))))))))))))))))))))))))).........((.((.(((....))))).))((((((((.(((...((((((.......))))))....))).))))))))((((((..((..........(((((((...)))))))..((((.......)))).....))..))))))..	7	AUUUUACCAUAAAGAAAUUUAAAAAGGGACUAAAACGAAAAGUUUUAGUCCCUUUUUAAAUUUCUUUAUGGUAAAAUAGAUAUUUACCAGAUAAUGAAAAUUUCGGGGUUUUUUGAUGAAAAAUAGCAAAAAUUAUGCUAUAAUCUCAAUAAGAAAUUUAAAAAGGGACUAAAAUAAAGAGUUUGCGGGACUCUGCGGGGUUACAAUCCCCUAAAACCGCUUUUAAAA		-76.3	36295	36482	5	9	2193_AACDNH010000006_1_ORF5604
AABHDA010000007.1_ORF5206	GenBank	GCA_004808015.1	FALSE	3	1	76580	79546	-	988	23545	Cluster 0	AGUUUUAGUCCCUUUUUAAAUUUCUUUAUGGUAAAAUA		2	46	Cluster_29	6	GTAAATATCTATTTTACCATAAAGAAATTTAAAAAGGGACTAAAACTTAGCAAAGGCGTTATTGACAATAAAACTTATTTTACCATAAAGAAATTTAAAAAGGGACTAAAACTACTTGATTATCGTTATACTCTAAAGGTTCATTTTACCATAAAGAAATTTAAAAAGGGACTAAAACTACAACTACTTTAC	191	-	1446	Upstream	((((((((((((((((((((((((((((((((((((((((.........))))))))))))))))))))))))))))))))))))))))....((((..(((.............(((.(((((.............(((((..(((((.........((((....)))).........))))).))))).............))))))))............)))..))))..	7	AGUUUUAGUCCCUUUUUAAAUUUCUUUAUGGUAAAAUAGAAAGUAAAUAUCUAUUUUACCAUAAAGAAAUUUAAAAAGGGACUAAAACUUAGCAAAGGCGUUAUUGACAAUAAAACUUAUUUUACCAUAAAGAAAUUUAAAAAGGGACUAAAACUACUUGAUUAUCGUUAUACUCUAAAGGUUCAUUUUACCAUAAAGAAAUUUAAAAAGGGACUAAAACUACAACUACUUUAC		-59.9	74943	75134	2	9	2193_AACDNH010000006_1_ORF5604
AABHDB010000004.1_ORF2231	GenBank	GCA_004808055.1	FALSE	8	2	33230	36196	+	988	23545	Cluster 0	AUUUUACCAUAAAGAAAUUUAAAAAGGGACUAAAACA		2	47	Cluster_487	20	GGTTTTAGTCCCTTTTTAAATTTCTTTATGGTAAAATAGATATTTACCAGATAATGAAAATTTCGGGGTTTTTTCATGAAAAATAGCAAAAATTATGCTATAATCTCATAAGAAATTTAAAAAGGGACTAAAATAAAGAGTTTGCGGGACTCTGCGGGGTTACAATCCCCTAAAACCGCTTTTAAAATTCAAATAAATTTTGCTGATGATATTTTTCTTGTTTT	223	-	1269	Downstream	((((((((((((((((((((((((((((((((((((......))))))))))))))))))))))))))))))))))))...........((((((.((((((.((((((((((((.((((...((((((.......))))))....))))))))))))).(((((((..........(((((((...)))))))..((((.......)))).....)).)))))......((((.....))))....))).)))))).)))))).	7	AUUUUACCAUAAAGAAAUUUAAAAAGGGACUAAAACAGAAAGGUUUUAGUCCCUUUUUAAAUUUCUUUAUGGUAAAAUAGAUAUUUACCAGAUAAUGAAAAUUUCGGGGUUUUUUCAUGAAAAAUAGCAAAAAUUAUGCUAUAAUCUCAUAAGAAAUUUAAAAAGGGACUAAAAUAAAGAGUUUGCGGGACUCUGCGGGGUUACAAUCCCCUAAAACCGCUUUUAAAAUUCAAAUAAAUUUUGCUGAUGAUAUUUUUCUUGUUUU		-79.6	37465	37688	5	9	2193_AACDNH010000006_1_ORF5604
AABHDG010000005.1_ORF2276	GenBank	GCA_004807215.1	FALSE	2	1	33998	36964	+	988	23545	Cluster 0	AUUUUACCAUAAAGAAAUUUAAAAAGGGACUAAAA		2	47	Cluster_487	4	GGTTTTAGTCCCTTTTTAAATTTCTTTATGGTAAAATAGATATTTACCAGATAATGAAAATTTCGGGGTTTTTTCATGAAAAATAGCAAAAATTATGCTATAATCTCATAAGAAATTTAAAAAGGGACTAAAATAAAGAGTTTGCGGGACTCTGCGGGGTTACAATCCCCTAAAACCGCTTTTAAAATTCAAATAAATTTTGCTGATGATATTTTTCTTGTTTT	223	-	1269	Downstream	(((((((((((((((((((((((((((((((((((......)))))))))))))))))))))))))))))))))))...........((((((.((((((.((((((((((((.((((...((((((.......))))))....))))))))))))).(((((((..........(((((((...)))))))..((((.......)))).....)).)))))......((((.....))))....))).)))))).)))))).	7	AUUUUACCAUAAAGAAAUUUAAAAAGGGACUAAAAGAAAGGUUUUAGUCCCUUUUUAAAUUUCUUUAUGGUAAAAUAGAUAUUUACCAGAUAAUGAAAAUUUCGGGGUUUUUUCAUGAAAAAUAGCAAAAAUUAUGCUAUAAUCUCAUAAGAAAUUUAAAAAGGGACUAAAAUAAAGAGUUUGCGGGACUCUGCGGGGUUACAAUCCCCUAAAACCGCUUUUAAAAUUCAAAUAAAUUUUGCUGAUGAUAUUUUUCUUGUUUU		-77.1	38233	38456	5	9	2193_AACDNH010000006_1_ORF5604
AABHDH010000005.1_ORF3378	GenBank	GCA_004808155.1	FALSE	3	1	49458	52433	-	991	23545	Cluster 0	AAUAUCUAUUUUACCAUAAAGAAAUUUAAAAAGGGACUAAAAC		1	47	Cluster_120	4	TTTTAGTCCCTTTTTAAATTTCTTATGAGATTATAGCATAATTTTTGCTATTTTTCATGAAAA	62	-	1360	Upstream	..................((((((((((((((((((((((((.....))))))))))))))))))))))))((((((..((((((.......)))))).)))))).....		AAUAUCUAUUUUACCAUAAAGAAAUUUAAAAAGGGACUAAAACGAAAUUUUAGUCCCUUUUUAAAUUUCUUAUGAGAUUAUAGCAUAAUUUUUGCUAUUUUUCAUGAAAA		-39.3	48036	48098	2		2193_AACDNH010000006_1_ORF5604
AABHDI010000004.1_ORF1491	GenBank	GCA_004808115.1	FALSE	3	1	22403	25378	+	991	23545	Cluster 0	UAUUUUACCAUAAAGAAAUUUAAAAAGGGACUAAAAU		2	47	Cluster_487	5	TATTTTAGTCCCTTTTTAAATTTCTTTATGGTAAAATAGATATTTACCAGATAATGAAAATTTCGGGGTTTTTTCATGAAAAATAGCAAAAATTATGCTATAATCTCATAAGAAATTTAAAAAGGGACTAAAATAAAGAGTTTGCGGGACTCTGCGGGGTTACAATCCCCTAAAACCGCTTTTAAAATTCAAATAAATTTTGCTGATGATATTTTTCTTGTTTT	223	-	1259	Downstream	((((((((((((((((((((((((((((((((((((((...))))))))))))))))))))))))))))))))))))))..........((((((.((((((.((((((((((((.((((...((((((.......))))))....))))))))))))).(((((((..........(((((((...)))))))..((((.......)))).....)).)))))......((((.....))))....))).)))))).)))))).	7	UAUUUUACCAUAAAGAAAUUUAAAAAGGGACUAAAAUGAAAUAUUUUAGUCCCUUUUUAAAUUUCUUUAUGGUAAAAUAGAUAUUUACCAGAUAAUGAAAAUUUCGGGGUUUUUUCAUGAAAAAUAGCAAAAAUUAUGCUAUAAUCUCAUAAGAAAUUUAAAAAGGGACUAAAAUAAAGAGUUUGCGGGACUCUGCGGGGUUACAAUCCCCUAAAACCGCUUUUAAAAUUCAAAUAAAUUUUGCUGAUGAUAUUUUUCUUGUUUU		-79	26637	26860	5	9	2193_AACDNH010000006_1_ORF5604
AABHDJ010000003.1_ORF5249	GenBank	GCA_004808095.1	FALSE	8	1	76990	79974	-	994	23545	Cluster 0	UUUUAGUCCCUUUUUAAAUUUCUUUAUGGUAAAAU		2	47	Cluster_29	9	TTTTACCATAAAGAAATTTAAAAAGGGACTAAAACTACGCATTTAAAATAACCCCTTGTAATATAATTTTACCATAAAGAAATTTAAAAAGGGACTAAAA	99	-	1457	Upstream	(((((((((((((((((((((((((((((((((((...)))))))))))))))))))))))))))))))))))..................(((((.......((((((........))))))....))))).......	7	UUUUAGUCCCUUUUUAAAUUUCUUUAUGGUAAAAUGAAAUUUUACCAUAAAGAAAUUUAAAAAGGGACUAAAACUACGCAUUUAAAAUAACCCCUUGUAAUAUAAUUUUACCAUAAAGAAAUUUAAAAAGGGACUAAAA		-51.5	75434	75533	2	9	2193_AACDNH010000006_1_ORF5604
AABHDL010000005.1_ORF2219	GenBank	GCA_004808075.1	FALSE	3	1	33080	35971	+	963	23545	Cluster 0	AUAUUUUACCAUAAAGAAAUUUAAAAAGGGACUAAAACU		2	47	Cluster_5862	4	TTTTAGTCCCTTTTTAAATTTCTTATGAGATTATAGCATGATTTTTGCTATTTTTTATCAAAAAATCCCGAAATTTTCATTATCTGGTAAATATCTATTTTACCATAAAGAAATTTAAAAAGGGACTAAAACTCTTAATTTCAACAATACCACTTATTAAATATTTTACCATAAAGAAATTTAAAAAGGGACTAAAACTGAAAGG	204	+	1443	Downstream	.........(((((.((((((((((((((((((((((......)))))))))))))))))))))))))))(((..((((((.......))))))..))).........((((.....((((.(((..(((((((.......)))))))))).))))........)))).............(((((......((.(((.((((((.((((......)))).)))))).)))))........)))))..	7	AUAUUUUACCAUAAAGAAAUUUAAAAAGGGACUAAAACUGAAAUUUUAGUCCCUUUUUAAAUUUCUUAUGAGAUUAUAGCAUGAUUUUUGCUAUUUUUUAUCAAAAAAUCCCGAAAUUUUCAUUAUCUGGUAAAUAUCUAUUUUACCAUAAAGAAAUUUAAAAAGGGACUAAAACUCUUAAUUUCAACAAUACCACUUAUUAAAUAUUUUACCAUAAAGAAAUUUAAAAAGGGACUAAAACUGAAAGG		-57.7	37414	37618	4	9	2193_AACDNH010000006_1_ORF5604
AABHDQ010000001.1_ORF1453	GenBank	GCA_004808255.1	FALSE	4	1	21964	24939	+	991	23545	Cluster 0	UAUUUUACCAUAAAGAAAUUUAAAAAGGGACUAAAACU		2	47	Cluster_5862	5	TTTTAGTCCCTTTTTAAATTTCTTATGAGATTATAGCATAATTTTTGCTATTTTTCATGAAAAAACCCCGAAATTTTCATTATCTGGTAAATATCTATTTTACCATAAAGAAATTTAAAAAGGGACTAAAACTTTAAATCATTCTTAGTCTTTTCCAAAGTTATTTTACCATAAAGAAATTTAAAAAGGGACTAAAACTGGTGGGC	205	+	1350	Downstream	...(((((((....((((((((((((((((((((((......))))))))))))))))))))))((((((((..((((((.......)))))).))))))))......(((.....((((.(((..(((((((.......)))))))))).))))........)))....................((((((((((...(((((.(((((...))))).)))))...))))))))))...))))))).	7	UAUUUUACCAUAAAGAAAUUUAAAAAGGGACUAAAACUGAAAUUUUAGUCCCUUUUUAAAUUUCUUAUGAGAUUAUAGCAUAAUUUUUGCUAUUUUUCAUGAAAAAACCCCGAAAUUUUCAUUAUCUGGUAAAUAUCUAUUUUACCAUAAAGAAAUUUAAAAAGGGACUAAAACUUUAAAUCAUUCUUAGUCUUUUCCAAAGUUAUUUUACCAUAAAGAAAUUUAAAAAGGGACUAAAACUGGUGGGC		-66.4	26289	26494	4	9	2193_AACDNH010000006_1_ORF5604
AABHEC010000009.1_ORF720	GenBank	GCA_004808415.1	FALSE	4	1	10794	12941	+	715	194	Cluster 10	GUUUUAGUCCCUUUUUAAAUUUCUUUAUGGUAAAAU		2	45	Cluster_113	5	ATAAGAAATTTAAAAAGGGACTAAAATAAAGAGTTTGCGGGACTCTGCGGGGTTACAATCCCTTAAAACCGCTTTTAAAATTCAAATAAATTTTGCTGATGATATTTTTCTTGTTTTTT	118	-	2085	Downstream	(((((((((((((((((((((((((.................)))))))))))))))))))))))))..(((((((...)))))))((((..(((........)))..))))...(((((((......)))))))........................	7	GUUUUAGUCCCUUUUUAAAUUUCUUUAUGGUAAAAUGAAAAUAAGAAAUUUAAAAAGGGACUAAAAUAAAGAGUUUGCGGGACUCUGCGGGGUUACAAUCCCUUAAAACCGCUUUUAAAAUUCAAAUAAAUUUUGCUGAUGAUAUUUUUCUUGUUUUUU		-43.4	15026	15144	4	9	2191_AACJUS010000002_1_ORF2114
AABHEE010000004.1_ORF720	GenBank	GCA_004808395.1	FALSE	4	1	10801	13767	+	988	23545	Cluster 0	UAUUUUACCAUAAAGAAAUUUAAAAAGGGACUAAAAU		2	47	Cluster_487	5	TATTTTAGTCCCTTTTTAAATTTCTTTATGGTAAAATAGATATTTACCAGATAATGAAAATTTCGGGGTTTTTTCATGAAAAATAGCAAAAATTATGCTATAATCTCATAAGAAATTTAAAAAGGGACTAAAATAAAGAGTTTGCGGGACTCTGCGGGGTTACAATCCCCTAAAACCGCTTTTAAAATTCAAATAAATTTTGCTGATGATATTTTTCTTGTTTT	223	-	1269	Downstream	((((((((((((((((((((((((((((((((((((((...))))))))))))))))))))))))))))))))))))))..........((((((.((((((.((((((((((((.((((...((((((.......))))))....))))))))))))).(((((((..........(((((((...)))))))..((((.......)))).....)).)))))......((((.....))))....))).)))))).)))))).	7	UAUUUUACCAUAAAGAAAUUUAAAAAGGGACUAAAAUGAAAUAUUUUAGUCCCUUUUUAAAUUUCUUUAUGGUAAAAUAGAUAUUUACCAGAUAAUGAAAAUUUCGGGGUUUUUUCAUGAAAAAUAGCAAAAAUUAUGCUAUAAUCUCAUAAGAAAUUUAAAAAGGGACUAAAAUAAAGAGUUUGCGGGACUCUGCGGGGUUACAAUCCCCUAAAACCGCUUUUAAAAUUCAAAUAAAUUUUGCUGAUGAUAUUUUUCUUGUUUU		-79	15036	15259	5	9	2193_AACDNH010000006_1_ORF5604
AABHEG010000038.1_ORF633	GenBank	GCA_004807555.1	FALSE	4	1	9061	11988	+	975	627	Cluster 5	AUUUUACCAUGUAAACAAUUAAUAAUAGGCUAAAAC		0	9	Cluster_1381	4	CGTTTTAGCCTATTATTAATTGTTTACATGGTAAAATAGACTTATCTCAAAAGCCTATTTTATCAATGTTTTTTCTTATTTTTTGAGC	87	-	9	Downstream	(((((((((((((((((((((((((((((((((((((...)))))))))))))))))))))))))))))))))))))........((((((((..........................)))))))).	7	AUUUUACCAUGUAAACAAUUAAUAAUAGGCUAAAACGAAACGUUUUAGCCUAUUAUUAAUUGUUUACAUGGUAAAAUAGACUUAUCUCAAAAGCCUAUUUUAUCAAUGUUUUUUCUUAUUUUUUGAGC		-53.7	11997	12084	2	9	2040_AAQRTH010000071_1_ORF55
AABHEP010000065.1_ORF8	GenBank	GCA_004809115.1	FALSE	3	1	55	3030	+	991	23545	Cluster 0	AUUUUACCAUAAAGAAAUUUAAAAAGGGACUAAAAC		2	44	Cluster_2755	5	GGTTTTAGTCCCTTTTTAAATTTCTTTATGGTAAAATAGATATTTACCAGATAATGAAAATTTAGGGGTTTTTTGATGAAAAATAGCAAAAATTATGCTATAATCTCAATAAGAAATTTAAAAAGGGACTAAAATAAAGAGTTTGCGGGACTCTGCGGGGTTACAATCCCCTAAAACCGCTTTTAAAA	187	-	1296	Downstream	((((((((((((((((((((((((((((((((((((.....))))))))))))))))))))))))))))))))))))............................((((((((((.(((...((((((.......))))))....))).)))))))))).(((((((..........(((((((...)))))))..((((.......)))).....)).)))))....	7	AUUUUACCAUAAAGAAAUUUAAAAAGGGACUAAAACGAAAGGUUUUAGUCCCUUUUUAAAUUUCUUUAUGGUAAAAUAGAUAUUUACCAGAUAAUGAAAAUUUAGGGGUUUUUUGAUGAAAAAUAGCAAAAAUUAUGCUAUAAUCUCAAUAAGAAAUUUAAAAAGGGACUAAAAUAAAGAGUUUGCGGGACUCUGCGGGGUUACAAUCCCCUAAAACCGCUUUUAAAA		-75.7	4326	4513	4	9	2193_AACDNH010000006_1_ORF5604
AABHER010000020.1_ORF1317	GenBank	GCA_004809255.1	FALSE	9	1	19590	22556	+	988	23545	Cluster 0	GUUUUAGUCCCUUUUUAAAUUUCUUUAUGGUAAAAU		2	45	Cluster_29	14	GTAAATATCTATTTTACCATAAAGAAATTTAAAAAGGGACTAAAACAAATCTGCTCCATTGATATTTAAAGATTTTATTTTACCATAAAGAAATTTAAAAAGGGACTAAAACTTTAGAGTATAGAGTAAATAGGAAGGAAACATTTTACCATAAAGAAATTTAAAAAGGGACTAAAACCAAACAATTAAAGATATTGAAAGTCGCACAATTTTACCAT	217	+	1447	Downstream	(((((((((((((((((((((((((((((((((((((((((((......)))))).((......((((((......((..(((((.((((((.................))))))..)))))))......))))))......)).(((..((((((.....))))))...)))........)))))))))))))))))))))))))))))))))))))....((((.......)))).....................	7	GUUUUAGUCCCUUUUUAAAUUUCUUUAUGGUAAAAUGAAAGUAAAUAUCUAUUUUACCAUAAAGAAAUUUAAAAAGGGACUAAAACAAAUCUGCUCCAUUGAUAUUUAAAGAUUUUAUUUUACCAUAAAGAAAUUUAAAAAGGGACUAAAACUUUAGAGUAUAGAGUAAAUAGGAAGGAAACAUUUUACCAUAAAGAAAUUUAAAAAGGGACUAAAACCAAACAAUUAAAGAUAUUGAAAGUCGCACAAUUUUACCAU		-63.4	24003	24220	4	9	2193_AACDNH010000006_1_ORF5604
AABHES010000006.1_ORF728	GenBank	GCA_004809215.1	FALSE	3	1	10894	13869	+	991	23545	Cluster 0	AUAUUUUACCAUAAAGAAAUUUAAAAAGGGACUAAAAUU		2	47	Cluster_487	4	AATTTTAGTCCCTTTTTAAATTTCTTTATGGTAAAATAGATATTTACCAGATAATGAAAATTTCGGGGTTTTTTCATGAAAAATAGCAAAAATTATGCTATAATCTCATAAGAAATTTAAAAAGGGACTAAAATAAAGAGTTTGCGGGACTCTGCGGGGTTACAATCCCCTAAAACCGCTTTTAAAATTCAAATAAATTTTGCTGATGATATTTTTCTTGTTTT	223	-	1259	Downstream	.((((((((((((((((((((((((((((((((((((((....))))))))))))))))))))))))))))))))))))))..........((((((.((((((.((((((((((((.((((...((((((.......))))))....))))))))))))).(((((((..........(((((((...)))))))..((((.......)))).....)).)))))......((((.....))))....))).)))))).)))))).	7	AUAUUUUACCAUAAAGAAAUUUAAAAAGGGACUAAAAUUGAAAAAUUUUAGUCCCUUUUUAAAUUUCUUUAUGGUAAAAUAGAUAUUUACCAGAUAAUGAAAAUUUCGGGGUUUUUUCAUGAAAAAUAGCAAAAAUUAUGCUAUAAUCUCAUAAGAAAUUUAAAAAGGGACUAAAAUAAAGAGUUUGCGGGACUCUGCGGGGUUACAAUCCCCUAAAACCGCUUUUAAAAUUCAAAUAAAUUUUGCUGAUGAUAUUUUUCUUGUUUU		-80.7	15128	15351	5	9	2193_AACDNH010000006_1_ORF5604
AABHET010000005.1_ORF348	GenBank	GCA_004809195.1	FALSE	9	1	5400	8384	+	994	23545	Cluster 0	AUUUUACCAUAAAGAAAUUUAAAAAGGGACUAAAAC		2	47	Cluster_487	11	AGTTTTAGTCCCTTTTTAAATTTCTTTATGGTAAAATAGATATTTACCAGATAATGAAAATTTCGGGGTTTTTTGATGAAAAATAGCAAAAATTATGCTATAATCTCATAAGAAATTTAAAAAGGGACTAAAATAAAGAGTTTGCGGGACTCTGCGGGGTTACAATCCCCTAAAACCGCTCTTAAAATTCAAATAAATTTTGCTGATGATATTTTTCTTGTTTT	223	-	1269	Downstream	((((((((((((((((((((((((((((((((((((.....))))))))))))))))))))))))))))))))))))...........((((((.((((((.(((((((((((((.(((...((((((.......))))))....))))))))))))).................((((((..((((....))))((((.......)))).......))))))......((((.....))))....))).)))))).)))))).	7	AUUUUACCAUAAAGAAAUUUAAAAAGGGACUAAAACGAAAAGUUUUAGUCCCUUUUUAAAUUUCUUUAUGGUAAAAUAGAUAUUUACCAGAUAAUGAAAAUUUCGGGGUUUUUUGAUGAAAAAUAGCAAAAAUUAUGCUAUAAUCUCAUAAGAAAUUUAAAAAGGGACUAAAAUAAAGAGUUUGCGGGACUCUGCGGGGUUACAAUCCCCUAAAACCGCUCUUAAAAUUCAAAUAAAUUUUGCUGAUGAUAUUUUUCUUGUUUU		-80.6	9653	9876	5	9	2193_AACDNH010000006_1_ORF5604
AABHEW010000007.1_ORF2473	GenBank	GCA_004808635.1	FALSE	5	1	36369	39335	-	988	23545	Cluster 0	GUUUUAGUCCCUUUUUAAAUUUCUUUAUGGUAAAAU		2	46	Cluster_3093	6	CATAAGAAATTTAAAAAGGGACTAAAATAAAGAGTTTGCGGGACTCTGCGGGGTTACAATCCCCTAAAACCGCTTTTAAAATTCA	84	+	1302	Upstream	(((((((((((((((((((((((((.(((...........))))))))))))))))))))))))))))...((((((((((......(.(((((....)))))).....)))).....)))))).	7	GUUUUAGUCCCUUUUUAAAUUUCUUUAUGGUAAAAUGAAACAUAAGAAAUUUAAAAAGGGACUAAAAUAAAGAGUUUGCGGGACUCUGCGGGGUUACAAUCCCCUAAAACCGCUUUUAAAAUUCA		-46.9	34983	35067	2	9	2193_AACDNH010000006_1_ORF5604
AABHEY010000004.1_ORF2213	GenBank	GCA_004808575.1	FALSE	3	1	33028	35994	+	988	23545	Cluster 0	AUCUAUUUUACCAUAAAGAAAUUUAAAAAGGGACUAAAAU		2	47	Cluster_5862	4	TTTTAGTCCCTTTTTAAATTTCTTATGAGATTATAGCATAATTTTTGCTATTTTTCATGAAAAAACCCCGAAATTTTCATTATCTGGTAAATATCTATTTTACCATAAAGAAATTTAAAAAGGGACTAAAATTTTGGAAGCACCGCAAGAAATGCAAGTTTTATTTTACCATAAAGAAATTTAAAAAGGGACTAAAATCCTGC	202	+	1360	Downstream	....((((((((......((((((......((..((((((((((((((((((((((((((((((((((((((((..((((((.......)))))).))))))(((((..........)))))......(((((((.......)))))))..)))))))))))))))))))))))))))).(((((...(((.....)))..)))))))))))))......))))))......))..)))))).....	7	AUCUAUUUUACCAUAAAGAAAUUUAAAAAGGGACUAAAAUGAAAUUUUAGUCCCUUUUUAAAUUUCUUAUGAGAUUAUAGCAUAAUUUUUGCUAUUUUUCAUGAAAAAACCCCGAAAUUUUCAUUAUCUGGUAAAUAUCUAUUUUACCAUAAAGAAAUUUAAAAAGGGACUAAAAUUUUGGAAGCACCGCAAGAAAUGCAAGUUUUAUUUUACCAUAAAGAAAUUUAAAAAGGGACUAAAAUCCUGC		-58.7	37354	37556	4	9	2193_AACDNH010000006_1_ORF5604
AABHEZ010000002.1_ORF2222	GenBank	GCA_004808455.1	FALSE	4	1	33067	36033	+	988	23545	Cluster 0	UGUUUUAGUCCCUUUUUAAAUUUCUUUAUGGUAAAAU		2	47	Cluster_113	6	ATAAGAAATTTAAAAAGGGACTAAAATAAAGAGTTTGCGGGACTCTGCGGGGTTACAATCCCCTAAAACCGCTTTTAAAATTCAAATAAATTTTGCTGATGATATTTTTCTTGTTTTTT	118	-	1266	Downstream	((((((((((((((((((((((((((.................))))))))))))))))))))))))))..((((((((((......(.(((((....)))))).....)))).....))))))....................................	7	UGUUUUAGUCCCUUUUUAAAUUUCUUUAUGGUAAAAUGAAAAUAAGAAAUUUAAAAAGGGACUAAAAUAAAGAGUUUGCGGGACUCUGCGGGGUUACAAUCCCCUAAAACCGCUUUUAAAAUUCAAAUAAAUUUUGCUGAUGAUAUUUUUCUUGUUUUUU		-45.2	37299	37417	2	9	2193_AACDNH010000006_1_ORF5604
AABHFB010000006.1_ORF716	GenBank	GCA_004809355.1	FALSE	3	1	10828	13794	+	988	23545	Cluster 0	AUUUUACCAUAAAGAAAUUUAAAAAGGGACUAAAA		2	47	Cluster_487	6	AGTTTTAGTCCCTTTTTAAATTTCTTTATGGTAAAATAGATATTTACCAGATAATGAAAATTTCGGGGTTTTTTCATGAAAAATAGCAAAAATTATGCTATAATCTCATAAGAAATTTAAAAAGGGACTAAAATAAAGAGTTTGCGGGACTCTGCGGGGTTACAATCCCCTAAAACCGCTTTTAAAATTCAAATAAATTTTGCTGATGATATTTTTCTTGTTTT	223	-	1269	Downstream	(((((((((((((((((((((((((((((((((((......)))))))))))))))))))))))))))))))))))...........((((((.((((((.((((((((((((.((((...((((((.......))))))....))))))))))))).(((((((..........(((((((...)))))))..((((.......)))).....)).)))))......((((.....))))....))).)))))).)))))).	7	AUUUUACCAUAAAGAAAUUUAAAAAGGGACUAAAAGAAAAGUUUUAGUCCCUUUUUAAAUUUCUUUAUGGUAAAAUAGAUAUUUACCAGAUAAUGAAAAUUUCGGGGUUUUUUCAUGAAAAAUAGCAAAAAUUAUGCUAUAAUCUCAUAAGAAAUUUAAAAAGGGACUAAAAUAAAGAGUUUGCGGGACUCUGCGGGGUUACAAUCCCCUAAAACCGCUUUUAAAAUUCAAAUAAAUUUUGCUGAUGAUAUUUUUCUUGUUUU		-77.1	15063	15286	5	9	2193_AACDNH010000006_1_ORF5604
AABHFE010000026.1_ORF464	GenBank	GCA_004809335.1	FALSE	3	1	6953	9928	+	991	23545	Cluster 0	AUUUUACCAUAAAGAAAUUUAAAAAGGGACUAAAACUAA		2	46	Cluster_487	5	AGTTTTAGTCCCTTTTTAAATTTCTTTATGGTAAAATAGATATTTACCAGATAATGAAAATTTCGGGGTTTTTTCATGAAAAATAGCAAAAATTATGCTATAATCTCATAAGAAATTTAAAAAGGGACTAAAATAAAGAGTTTGCGGGACTCTGCGGGGTTACAATCCCCTAAAACCGCTTTTAAAATTCAAATAAATTTTGCTGATGATATTTTTCTTGTTTT	223	-	1259	Downstream	(((((((((((((((((((((((((((((((((((((......)))))))))))))))))))))))))))))))))))))...........((((((.((((((.((((((((((((.((((...((((((.......))))))....))))))))))))).(((((((..........(((((((...)))))))..((((.......)))).....)).)))))......((((.....))))....))).)))))).)))))).	7	AUUUUACCAUAAAGAAAUUUAAAAAGGGACUAAAACUAAGAAAAGUUUUAGUCCCUUUUUAAAUUUCUUUAUGGUAAAAUAGAUAUUUACCAGAUAAUGAAAAUUUCGGGGUUUUUUCAUGAAAAAUAGCAAAAAUUAUGCUAUAAUCUCAUAAGAAAUUUAAAAAGGGACUAAAAUAAAGAGUUUGCGGGACUCUGCGGGGUUACAAUCCCCUAAAACCGCUUUUAAAAUUCAAAUAAAUUUUGCUGAUGAUAUUUUUCUUGUUUU		-80.8	11187	11410	5	9	2193_AACDNH010000006_1_ORF5604
AABHFK010000005.1_ORF733	GenBank	GCA_004808795.1	FALSE	3	1	10981	13947	+	988	23545	Cluster 0	AUUUUACCAUAAAGAAAUUUAAAAAGGGACUAAAAC		2	47	Cluster_487	5	AGTTTTAGTCCCTTTTTAAATTTCTTTATGGTAAAATAGATATTTACCAGATAATGAAAATTTCGGGGTTTTTTCATGAAAAATAGCAAAAATTATGCTATAATCTCATAAGAAATTTAAAAAGGGACTAAAATAAAGAGTTTGCGGGACTCTGCGGGGTTACAATCCCCTAAAACCGCTTTTAAAATTCAAATAAATTTTGCTGATGATATTTTTCTTGTTTT	223	-	1269	Downstream	((((((((((((((((((((((((((((((((((((.....))))))))))))))))))))))))))))))))))))...........((((((.((((((.((((((((((((.((((...((((((.......))))))....))))))))))))).(((((((..........(((((((...)))))))..((((.......)))).....)).)))))......((((.....))))....))).)))))).)))))).	7	AUUUUACCAUAAAGAAAUUUAAAAAGGGACUAAAACGAAAAGUUUUAGUCCCUUUUUAAAUUUCUUUAUGGUAAAAUAGAUAUUUACCAGAUAAUGAAAAUUUCGGGGUUUUUUCAUGAAAAAUAGCAAAAAUUAUGCUAUAAUCUCAUAAGAAAUUUAAAAAGGGACUAAAAUAAAGAGUUUGCGGGACUCUGCGGGGUUACAAUCCCCUAAAACCGCUUUUAAAAUUCAAAUAAAUUUUGCUGAUGAUAUUUUUCUUGUUUU		-80.2	15216	15439	5	9	2193_AACDNH010000006_1_ORF5604
AABHFS010000027.1_ORF833	GenBank	GCA_004809475.1	FALSE	4	1	12352	15327	+	991	23545	Cluster 0	AUUUUACCAUAAAGAAAUUUAAAAAGGGACUAAAAC		2	45	Cluster_2755	6	CGTTTTAGTCCCTTTTTAAATTTCTTTATGGTAAAATAGATATTTACCAGATAATGAAAATTTCGGGGTTTTTTGATGAAAAATAGCAAAAATTATGCTATAATCTCAATAAGAAATTTAAAAAGGGACTAAAATAAAGAGTTTGCGGGACTCTGCGGGGTTACAATCCCCTAAAACCGCTTTTAAAA	187	-	1296	Downstream	(((((((((((((((((((((((((((((((((((((...))))))))))))))))))))))))))))))))))))).........((.((.(((....))))).))((((((((.(((...((((((.......))))))....))).))))))))((((((..((..........(((((((...)))))))..((((.......)))).....))..))))))..	7	AUUUUACCAUAAAGAAAUUUAAAAAGGGACUAAAACGAAACGUUUUAGUCCCUUUUUAAAUUUCUUUAUGGUAAAAUAGAUAUUUACCAGAUAAUGAAAAUUUCGGGGUUUUUUGAUGAAAAAUAGCAAAAAUUAUGCUAUAAUCUCAAUAAGAAAUUUAAAAAGGGACUAAAAUAAAGAGUUUGCGGGACUCUGCGGGGUUACAAUCCCCUAAAACCGCUUUUAAAA		-76.7	16623	16810	5	9	2193_AACDNH010000006_1_ORF5604
AABHFX010000005.1_ORF5877	GenBank	GCA_004809625.1	FALSE	3	1	86608	89574	-	988	23545	Cluster 0	GUUUUAGUCCCUUUUUAAAUUUCUUUAUGGUAAAAU		2	47	Cluster_3093	5	AATAAGAAATTTAAAAAGGGACTAAAATAAAGAGTTTGCGGGACTCTGCGGGGTTACAATCCCCTAAAACCGCTTTTAAAATTCA	84	+	1302	Upstream	(((((((((((((((((((((((((..................)))))))))))))))))))))))))...((((((((((......(.(((((....)))))).....)))).....)))))).	7	GUUUUAGUCCCUUUUUAAAUUUCUUUAUGGUAAAAUGAAAAAUAAGAAAUUUAAAAAGGGACUAAAAUAAAGAGUUUGCGGGACUCUGCGGGGUUACAAUCCCCUAAAACCGCUUUUAAAAUUCA		-44.1	85222	85306	2	9	2193_AACDNH010000006_1_ORF5604
AABHGA010000005.1_ORF5631	GenBank	GCA_004808855.1	FALSE	6	1	83081	86056	-	991	23545	Cluster 0	GUUUUAGUCCCUUUUUAAAUUUCUUUAUGGUAAAAU		2	47	Cluster_2755	7	AGTTTTAGTCCCTTTTTAAATTTCTTTATGGTAAAATAGATATTTACCAGATAATGAAAATTTCGGGGTTTTTTCATGAAAAATAGCAAAAATTATGCTATAATCTCATAAGAAATTTAAAAAGGGACTAAAATAAAGAGTTTGCGGGACTCTGCGGGGTTACAATCCCCTAAAACCGCTTTTAAAA	186	+	1306	Upstream	(((((((((((((((((((((((((.((((....((((((((.......((((....((.((((.((((((((((.......)))))))..))).)))).))..)))).)))))))).....((((((.......))))))....)))))))))))))))))))))))))))))..(((((((...)))))))((((..(((........)))..))))........	7	GUUUUAGUCCCUUUUUAAAUUUCUUUAUGGUAAAAUGAAAAGUUUUAGUCCCUUUUUAAAUUUCUUUAUGGUAAAAUAGAUAUUUACCAGAUAAUGAAAAUUUCGGGGUUUUUUCAUGAAAAAUAGCAAAAAUUAUGCUAUAAUCUCAUAAGAAAUUUAAAAAGGGACUAAAAUAAAGAGUUUGCGGGACUCUGCGGGGUUACAAUCCCCUAAAACCGCUUUUAAAA		-63.6	81589	81775	4	9	2193_AACDNH010000006_1_ORF5604
AABHGC010000002.1_ORF12	GenBank	GCA_004808655.1	FALSE	6	1	80	3055	+	991	23545	Cluster 0	AUUUUACCAUAAAGAAAUUUAAAAAGGGACUAAAA		2	46	Cluster_487	7	AGTTTTAGTCCCTTTTTAAATTTCTTTATGGTAAAATAGATATTTACCAGATAATGAAAATTTCGGGGTTTTTTCATGAAAAATAGCAAAAATTATGCTATAATCTCATAAGAAATTTAAAAAGGGACTAAAATAAAGAGTTTGCGGGACTCTGCCGGGTTACAATCCCCTAAAACCGCTTTTAAAATTCAAATAAATTTTGCTGATGATATTTTTCTTGTTTT	223	-	1259	Downstream	(((((((((((((((((((((((((((((((((((......)))))))))))))))))))))))))))))))))))...........((((((.((((((.((((((((((((.((((...((((((.......))))))....))))))))))))).(((((((..........(((((((...)))))))...(((........))).....)).)))))......((((.....))))....))).)))))).)))))).	7	AUUUUACCAUAAAGAAAUUUAAAAAGGGACUAAAAGAAAAGUUUUAGUCCCUUUUUAAAUUUCUUUAUGGUAAAAUAGAUAUUUACCAGAUAAUGAAAAUUUCGGGGUUUUUUCAUGAAAAAUAGCAAAAAUUAUGCUAUAAUCUCAUAAGAAAUUUAAAAAGGGACUAAAAUAAAGAGUUUGCGGGACUCUGCCGGGUUACAAUCCCCUAAAACCGCUUUUAAAAUUCAAAUAAAUUUUGCUGAUGAUAUUUUUCUUGUUUU		-73.7	4314	4537	5	9	2193_AACDNH010000006_1_ORF5604
AABHGD010000001.1_ORF2338	GenBank	GCA_004809755.1	FALSE	3	1	34878	37844	+	988	23545	Cluster 0	AUUUUACCAUAAAGAAAUUUAAAAAGGGACUAAAAC		2	47	Cluster_487	4	GGTTTTAGTCCCTTTTTAAATTTCTTTATGGTAAAATAGATATTTACCAGATAATGAAAATTTCGGGGTTTTTTCATGAAAAATAGCAAAAATTATGCTATAATCTCATAAGAAATTTAAAAAGGGACTAAAATAAAGAGTTTGCGGGACTCTGCGGGGTTACAATCCCCTAAAACCGCTTTTAAAATTCAAATAAATTTTGCTGATGATATTTTTCTTGTTTT	223	-	1269	Downstream	((((((((((((((((((((((((((((((((((((.....))))))))))))))))))))))))))))))))))))...........((((((.((((((.((((((((((((.((((...((((((.......))))))....))))))))))))).(((((((..........(((((((...)))))))..((((.......)))).....)).)))))......((((.....))))....))).)))))).)))))).	7	AUUUUACCAUAAAGAAAUUUAAAAAGGGACUAAAACGAAAGGUUUUAGUCCCUUUUUAAAUUUCUUUAUGGUAAAAUAGAUAUUUACCAGAUAAUGAAAAUUUCGGGGUUUUUUCAUGAAAAAUAGCAAAAAUUAUGCUAUAAUCUCAUAAGAAAUUUAAAAAGGGACUAAAAUAAAGAGUUUGCGGGACUCUGCGGGGUUACAAUCCCCUAAAACCGCUUUUAAAAUUCAAAUAAAUUUUGCUGAUGAUAUUUUUCUUGUUUU		-80.3	39113	39336	5	9	2193_AACDNH010000006_1_ORF5604
AABHGG010000002.1_ORF6250	GenBank	GCA_004809775.1	FALSE	9	1	93034	96000	+	988	23545	Cluster 0	AUUUUACCAUAAAGAAAUUUAAAAAGGGACUAAAAC		2	47	Cluster_487	10	TGTTTTAGTCCCTTTTTAAATTTCTTTATGGTAAAATAGATATTTACCAGATAATGAAAATTTCGGGGTTTTTTCATGAAAAATAGCAAAAATTATGCTATAATCTCATAAGAAATTTAAAAAGGGACTAAAATAAAGAGTTTGCGGGACTCTGCGGGGTTACAATCCCCTAAAACCGCTTTTAAAATTCAAATAAATTTTGCTGATGATATTTTTCTTGTTTT	223	-	1269	Downstream	((((((((((((((((((((((((((((((((((((.....))))))))))))))))))))))))))))))))))))...........((((((.((((((.((((((((((((.((((...((((((.......))))))....))))))))))))).(((((((..........(((((((...)))))))..((((.......)))).....)).)))))......((((.....))))....))).)))))).)))))).	7	AUUUUACCAUAAAGAAAUUUAAAAAGGGACUAAAACGAAAUGUUUUAGUCCCUUUUUAAAUUUCUUUAUGGUAAAAUAGAUAUUUACCAGAUAAUGAAAAUUUCGGGGUUUUUUCAUGAAAAAUAGCAAAAAUUAUGCUAUAAUCUCAUAAGAAAUUUAAAAAGGGACUAAAAUAAAGAGUUUGCGGGACUCUGCGGGGUUACAAUCCCCUAAAACCGCUUUUAAAAUUCAAAUAAAUUUUGCUGAUGAUAUUUUUCUUGUUUU		-79.4	97269	97492	5	9	2193_AACDNH010000006_1_ORF5604
AABHGH010000005.1_ORF2261	GenBank	GCA_004809715.1	FALSE	3	1	33744	36710	+	988	23545	Cluster 0	AUUUUACCAUAAAGAAAUUUAAAAAGGGACUAAAAC		2	47	Cluster_487	5	AGTTTTAGTCCCTTTTTAAATTTCTTTATGGTAAAATAGATATTTACCAGATAATGAAAATTTCGGGGTTTTTTCATGAAAAATAGCAAAAATTATGCTATAATCTCATAAGAAATTTAAAAAGGGACTAAAATAAAGAGTTTGCGGGACTCTGCGGGGTTACAATCCCCTAAAACCGCTTTTAAAATTCAAATAAATTTTGCTGATGATATTTTTCTTGTTTT	223	-	1269	Downstream	((((((((((((((((((((((((((((((((((((.....))))))))))))))))))))))))))))))))))))...........((((((.((((((.((((((((((((.((((...((((((.......))))))....))))))))))))).(((((((..........(((((((...)))))))..((((.......)))).....)).)))))......((((.....))))....))).)))))).)))))).	7	AUUUUACCAUAAAGAAAUUUAAAAAGGGACUAAAACGAAAAGUUUUAGUCCCUUUUUAAAUUUCUUUAUGGUAAAAUAGAUAUUUACCAGAUAAUGAAAAUUUCGGGGUUUUUUCAUGAAAAAUAGCAAAAAUUAUGCUAUAAUCUCAUAAGAAAUUUAAAAAGGGACUAAAAUAAAGAGUUUGCGGGACUCUGCGGGGUUACAAUCCCCUAAAACCGCUUUUAAAAUUCAAAUAAAUUUUGCUGAUGAUAUUUUUCUUGUUUU		-80.2	37979	38202	5	9	2193_AACDNH010000006_1_ORF5604
AABHGJ010000007.1_ORF1319	GenBank	GCA_004809835.1	FALSE	3	1	19614	22589	+	991	23545	Cluster 0	AUUUUACCAUAAAGAAAUUUAAAAAGGGACUAAAAC		2	46	Cluster_2755	5	GGTTTTAGTCCCTTTTTAAATTTCTTTATGGTAAAATAGATATTTACCAGATAATGAAAATTTAGGGGTTTTTTGATGAAAAATAGCAAAAATTATGCTATAATCTCAATAAGAAATTTAAAAAGGGACTAAAATAAAGAGTTTGCGGGACTCTGCGGGGTTACAATCCCCTAAAACCGCTTTTAAAA	187	-	1296	Downstream	((((((((((((((((((((((((((((((((((((.....))))))))))))))))))))))))))))))))))))............................((((((((((.(((...((((((.......))))))....))).)))))))))).(((((((..........(((((((...)))))))..((((.......)))).....)).)))))....	7	AUUUUACCAUAAAGAAAUUUAAAAAGGGACUAAAACGAAAGGUUUUAGUCCCUUUUUAAAUUUCUUUAUGGUAAAAUAGAUAUUUACCAGAUAAUGAAAAUUUAGGGGUUUUUUGAUGAAAAAUAGCAAAAAUUAUGCUAUAAUCUCAAUAAGAAAUUUAAAAAGGGACUAAAAUAAAGAGUUUGCGGGACUCUGCGGGGUUACAAUCCCCUAAAACCGCUUUUAAAA		-75.7	23885	24072	4	9	2193_AACDNH010000006_1_ORF5604
AABHGN010000008.1_ORF908	GenBank	GCA_004809655.1	FALSE	7	1	13385	16369	-	994	23545	Cluster 0	GUUUUAGUCCCUUUUUAAAUUUCUUUAUGGUAAAAU		2	46	Cluster_29	8	GTAAATATCTATTTTACCATAAAGAAATTTAAAAAGGGACTAAAACTTCACGCAATTTCATAAATTATAAAAGGGAATTTTACCATAAAGAAATTTAAAAAGGGACTAAAACATATCACTTGCACTTAAAAACTCTCTATTGATTTTACCATAAAGAAATTTAAAAAGGGACTAAAACTCTTCACTAATGCTA	192	-	1447	Upstream	((((((((((((((((((((((((((((((((((((.((.(((((.......)))))......((((((.....(((........))).....))))))...............(((((((........)))))))....(((((............................))))).)).))))))))))))))))))))))))))))))))))))...............	7	GUUUUAGUCCCUUUUUAAAUUUCUUUAUGGUAAAAUGAAAGUAAAUAUCUAUUUUACCAUAAAGAAAUUUAAAAAGGGACUAAAACUUCACGCAAUUUCAUAAAUUAUAAAAGGGAAUUUUACCAUAAAGAAAUUUAAAAAGGGACUAAAACAUAUCACUUGCACUUAAAAACUCUCUAUUGAUUUUACCAUAAAGAAAUUUAAAAAGGGACUAAAACUCUUCACUAAUGCUA		-59.1	11746	11938	4	9	2193_AACDNH010000006_1_ORF5604
AABHGQ010000024.1_ORF721	GenBank	GCA_004808555.1	FALSE	4	1	10907	13891	+	994	23545	Cluster 0	GUUUUAGUCCCUUUUUAAAUUUCUUUAUGGUAAAAU		2	44	Cluster_29	5	CTCAACAAAAATTTTACCATAAAGAAATTTAAAAAGGGACTAAAACATTAAAATCTTTATTTTGTGCTGTAAATTTATTTTACCATAAAGAAATTTAAAAAGGGACTAAAACGTCTTTAGGTGCAATTAGCGACAAAAATAAATTTTACCATAAAGAAATTTAAAAAGGGACTAAAAAACCCTAGTGGATTGAAACTCCGCTAGGGCTAATTACTCCAC	218	+	1511	Downstream	(((((((((((((((((((((((((((((((((((((((((...(((((.........(((((((..(((((...............))))).))))))))))))...))...))))))))))))))))))))))))))))))))))))))).((((((((((.((((.............)))).)))).))))))...........(((.(((....((((((((((.......))))))))))....))).)))..	7	GUUUUAGUCCCUUUUUAAAUUUCUUUAUGGUAAAAUGAAACUCAACAAAAAUUUUACCAUAAAGAAAUUUAAAAAGGGACUAAAACAUUAAAAUCUUUAUUUUGUGCUGUAAAUUUAUUUUACCAUAAAGAAAUUUAAAAAGGGACUAAAACGUCUUUAGGUGCAAUUAGCGACAAAAAUAAAUUUUACCAUAAAGAAAUUUAAAAAGGGACUAAAAAACCCUAGUGGAUUGAAACUCCGCUAGGGCUAAUUACUCCAC		-84.9	15402	15620	3	9	2193_AACDNH010000006_1_ORF5604
AABHGR010000036.1_ORF128	GenBank	GCA_004808825.1	FALSE	3	1	2043	4499	+	818	571	Cluster 6	AAAAAUCUAUUUUACCAUAAAGAAAUUUAAAAAGGGACUAAAACAA		1	45	Cluster_2755	4	TGTTTTAGTCCCTTTTTAAATTTCTTTATGGTAAAATAGATATTTACCAGATAATGAAAATTTCGGGGTTTTTTCATGAAAAATAGCAAAAATTATGCTATAATCTCAATAAGAAATTTAAAAAGGGACTAAAATAAAGAGTTTGCGGGACTCTGCGGGGTTACAATCCCCTAAAACCGCTTTTAAAA	187	-	1831	Downstream	....(((((((((((((((((((((((((((((((((((((((((.....))))))))))))))))))))))))))))))))))))))))).....((.((.(((....))))).))(((((((..(((...((((((.......))))))....)))..)))))))((((((..((..........(((((((...)))))))..((((.......)))).....))..))))))..	7	AAAAAUCUAUUUUACCAUAAAGAAAUUUAAAAAGGGACUAAAACAAGAAAUGUUUUAGUCCCUUUUUAAAUUUCUUUAUGGUAAAAUAGAUAUUUACCAGAUAAUGAAAAUUUCGGGGUUUUUUCAUGAAAAAUAGCAAAAAUUAUGCUAUAAUCUCAAUAAGAAAUUUAAAAAGGGACUAAAAUAAAGAGUUUGCGGGACUCUGCGGGGUUACAAUCCCCUAAAACCGCUUUUAAAA		-82	6330	6517	5	9	2189_AACPTX010000006_1_ORF2080
AABHGT010000057.1_ORF119	GenBank	GCA_004809935.1	FALSE	7	2	1897	4863	+	988	23545	Cluster 0	AUUUUACCAUAAAGAAAUUUAAAAAGGGACUAAAACAAUAA		2	45	Cluster_487	18	TGTTTTAGTCCCTTTTTAAATTTCTTTATGGTAAAATAGATATTTACCAGATAATGAAAATTTCGGGGTTTTTTCATGAAAAATAGCAAAAATTATGCTATAATCTCATAAGAAATTTAAAAAGGGACTAAAATAAAGAGTTTGCGGGACTCTGCCGGGTTACAATCCCCTAAAACCGCTTTTAAAATTCAAATAAATTTTGCTGATGATATTTTTCTTGTTTT	223	-	1269	Downstream	(((((((((((((((((((((((((((((((((((((........)))))))))))))))))))))))))))))))))))))...........((((((.((((((.((((((((((((.((((...((((((.......))))))....))))))))))))).(((((((..........(((((((...)))))))...(((........))).....)).)))))......((((.....))))....))).)))))).)))))).	7	AUUUUACCAUAAAGAAAUUUAAAAAGGGACUAAAACAAUAAGAAAUGUUUUAGUCCCUUUUUAAAUUUCUUUAUGGUAAAAUAGAUAUUUACCAGAUAAUGAAAAUUUCGGGGUUUUUUCAUGAAAAAUAGCAAAAAUUAUGCUAUAAUCUCAUAAGAAAUUUAAAAAGGGACUAAAAUAAAGAGUUUGCGGGACUCUGCCGGGUUACAAUCCCCUAAAACCGCUUUUAAAAUUCAAAUAAAUUUUGCUGAUGAUAUUUUUCUUGUUUU		-77.1	6132	6355	5	9	2193_AACDNH010000006_1_ORF5604
AABHGU010000045.1_ORF335	GenBank	GCA_004809855.1	FALSE	3	1	5126	8092	+	988	23545	Cluster 0	CUAUUUUACCAUAAAGAAAUUUAAAAAGGGACUAAAAC		2	45	Cluster_487	4	AGTTTTAGTCCCTTTTTAAATTTCTTTATGGTAAAATAGATATTTACCAGATAATGAAAATTTCGGGGTTTTTTCATGAAAAATAGCAAAAATTATGCTATAATCTCATAAGAAATTTAAAAAGGGACTAAAATAAAGAGTTTGCGGGACTCTGCGGGGTTACAATCCCCTAAAACCGCTTTTAAAATTCAAATAAATTTTGCTGATGATATTTTTCTTGTTTT	223	-	1269	Downstream	((((((((((((((((((((((((((((((((((((((.....)))))))))))))))))))))))))))))))))))))).........((((((.((((((.((((((((((((.((((...((((((.......))))))....))))))))))))).(((((((..........(((((((...)))))))..((((.......)))).....)).)))))......((((.....))))....))).)))))).)))))).	7	CUAUUUUACCAUAAAGAAAUUUAAAAAGGGACUAAAACGAAAAGUUUUAGUCCCUUUUUAAAUUUCUUUAUGGUAAAAUAGAUAUUUACCAGAUAAUGAAAAUUUCGGGGUUUUUUCAUGAAAAAUAGCAAAAAUUAUGCUAUAAUCUCAUAAGAAAUUUAAAAAGGGACUAAAAUAAAGAGUUUGCGGGACUCUGCGGGGUUACAAUCCCCUAAAACCGCUUUUAAAAUUCAAAUAAAUUUUGCUGAUGAUAUUUUUCUUGUUUU		-84.5	9361	9584	5	9	2193_AACDNH010000006_1_ORF5604
AABHGZ010000003.1_ORF732	GenBank	GCA_004810015.1	FALSE	7	1	10954	13920	+	988	23545	Cluster 0	AUUUUACCAUAAAGAAAUUUAAAAAGGGACUAAAAC		2	47	Cluster_487	10	GGTTTTAGTCCCTTTTTAAATTTCTTTATGGTAAAATAGATATTTACCAGATAATGAAAATTTCGGGGTTTTTTCATGAAAAATAGCAAAAATTATGCTATAATCTCATAAGAAATTTAAAAAGGGACTAAAATAAAGAGTTTGCGGGACTCTGCGGGGTTACAATCCCCTAAAACCGCTTTTAAAATTCAAATAAATTTTGCTGATGATATTTTTCTTGTTTT	223	-	1269	Downstream	((((((((((((((((((((((((((((((((((((.....))))))))))))))))))))))))))))))))))))...........((((((.((((((.((((((((((((.((((...((((((.......))))))....))))))))))))).(((((((..........(((((((...)))))))..((((.......)))).....)).)))))......((((.....))))....))).)))))).)))))).	7	AUUUUACCAUAAAGAAAUUUAAAAAGGGACUAAAACGAAAGGUUUUAGUCCCUUUUUAAAUUUCUUUAUGGUAAAAUAGAUAUUUACCAGAUAAUGAAAAUUUCGGGGUUUUUUCAUGAAAAAUAGCAAAAAUUAUGCUAUAAUCUCAUAAGAAAUUUAAAAAGGGACUAAAAUAAAGAGUUUGCGGGACUCUGCGGGGUUACAAUCCCCUAAAACCGCUUUUAAAAUUCAAAUAAAUUUUGCUGAUGAUAUUUUUCUUGUUUU		-80.3	15189	15412	5	9	2193_AACDNH010000006_1_ORF5604
AABHHD010000023.1_ORF693	GenBank	GCA_004808935.1	FALSE	2	1	10563	13547	+	994	23545	Cluster 0	AUUUUACCAUAAAGAAAUUUAAAAAGGGACUAAAA		2	45	Cluster_487	4	GGTTTTAGTCCCTTTTTAAATTTCTTTATGGTAAAATAGATATTTACCAGATAATGAAAATTTCGGGGTTTTTTCATGAAAAATAGCAAAAATTATGCTATAATCTCATAAGAAATTTAAAAAGGGACTAAAATAAAGAGTTTGCGGGACTCTGCGGGGTTACAATCCCCTAAAACCGCTTTTAAAATTCAAATAAATTTTGCTGATGATATTTTTCTTGTTTT	223	-	1269	Downstream	(((((((((((((((((((((((((((((((((((......)))))))))))))))))))))))))))))))))))...........((((((.((((((.((((((((((((.((((...((((((.......))))))....))))))))))))).(((((((..........(((((((...)))))))..((((.......)))).....)).)))))......((((.....))))....))).)))))).)))))).	7	AUUUUACCAUAAAGAAAUUUAAAAAGGGACUAAAAGAAAGGUUUUAGUCCCUUUUUAAAUUUCUUUAUGGUAAAAUAGAUAUUUACCAGAUAAUGAAAAUUUCGGGGUUUUUUCAUGAAAAAUAGCAAAAAUUAUGCUAUAAUCUCAUAAGAAAUUUAAAAAGGGACUAAAAUAAAGAGUUUGCGGGACUCUGCGGGGUUACAAUCCCCUAAAACCGCUUUUAAAAUUCAAAUAAAUUUUGCUGAUGAUAUUUUUCUUGUUUU		-77.1	14816	15039	5	9	2193_AACDNH010000006_1_ORF5604
AABHHG010000011.1_ORF2226	GenBank	GCA_004808515.1	FALSE	4	1	33585	36551	+	988	23545	Cluster 0	UCAAUUUUACCAUAAAGAAAUUUAAAAAGGGACUAAAAC		1	42	Cluster_120	5	TTTTAGTCCCTTTTTAAATTTCTTATGAGATTATAGCATAATTTTTGCTATTTTTCATGAAAA	62	+	1360	Downstream	..............((((((((((((((((((((((((.....))))))))))))))))))))))))((((((..((((((.......)))))).)))))).....		UCAAUUUUACCAUAAAGAAAUUUAAAAAGGGACUAAAACGAAAUUUUAGUCCCUUUUUAAAUUUCUUAUGAGAUUAUAGCAUAAUUUUUGCUAUUUUUCAUGAAAA		-39.3	37911	37973	2		2193_AACDNH010000006_1_ORF5604
AABHHJ010000001.1_ORF1693	GenBank	GCA_004810155.1	FALSE	2	1	25300	28266	+	988	23545	Cluster 0	AUUUUACCAUAAAGAAAUUUAAAAAGGGACUAAAA		2	47	Cluster_487	4	GGTTTTAGTCCCTTTTTAAATTTCTTTATGGTAAAATAGATATTTACCAGATAATGAAAATTTCGGGGTTTTTTCATGAAAAATAGCAAAAATTATGCTATAATCTCATAAGAAATTTAAAAAGGGACTAAAATAAAGAGTTTGCGGGACTCTGCGGGGTTACAATCCCCTAAAACCGCTTTTAAAATTCAAATAAATTTTGCTGATGATATTTTTCTTGTTTT	223	-	1269	Downstream	(((((((((((((((((((((((((((((((((((......)))))))))))))))))))))))))))))))))))...........((((((.((((((.((((((((((((.((((...((((((.......))))))....))))))))))))).(((((((..........(((((((...)))))))..((((.......)))).....)).)))))......((((.....))))....))).)))))).)))))).	7	AUUUUACCAUAAAGAAAUUUAAAAAGGGACUAAAAGAAAGGUUUUAGUCCCUUUUUAAAUUUCUUUAUGGUAAAAUAGAUAUUUACCAGAUAAUGAAAAUUUCGGGGUUUUUUCAUGAAAAAUAGCAAAAAUUAUGCUAUAAUCUCAUAAGAAAUUUAAAAAGGGACUAAAAUAAAGAGUUUGCGGGACUCUGCGGGGUUACAAUCCCCUAAAACCGCUUUUAAAAUUCAAAUAAAUUUUGCUGAUGAUAUUUUUCUUGUUUU		-77.1	29535	29758	5	9	2193_AACDNH010000006_1_ORF5604
AABHHM010000003.1_ORF2515	GenBank	GCA_004810175.1	FALSE	3	1	37766	40732	+	988	23545	Cluster 0	AAAAAGUGAAUUUUACCAUAAAGAAAUUUAAAAAGGGACUAAAAUAA		1	47	Cluster_29	11	GTAAATATCTATTTTACCATAAAGAAATTTAAAAAGGGACTAAAACACTTACTGCCTTATGGGTTTGGTCTCGTGCTATTTTACCATAAAGAAATTTAAAAAGGGACTAAAACTGGTTATTTATTTGGGGCTGATATTGGTTCATTTTACCATAAAGAAATTTAAAAAGGGACTAAAACCAAATCAACTTCTAAGCTATCATCAAATTTATTTTAC	215	+	1445	Downstream	..(((((((((((..........((((((......((..(((((((.((.........)))))))))))......))))))...((((.(.(((.....))).).))))((.(((((((((((.....(((((........))))).......)))))).))))).)).........((((.((((.((((((.......((.................))......)))))))))).))))............)))))))))))..	7	AAAAAGUGAAUUUUACCAUAAAGAAAUUUAAAAAGGGACUAAAAUAAGAAAGUAAAUAUCUAUUUUACCAUAAAGAAAUUUAAAAAGGGACUAAAACACUUACUGCCUUAUGGGUUUGGUCUCGUGCUAUUUUACCAUAAAGAAAUUUAAAAAGGGACUAAAACUGGUUAUUUAUUUGGGGCUGAUAUUGGUUCAUUUUACCAUAAAGAAAUUUAAAAAGGGACUAAAACCAAAUCAACUUCUAAGCUAUCAUCAAAUUUAUUUUAC		-36.2	42177	42392	4	9	2193_AACDNH010000006_1_ORF5604
AABHHN010000004.1_ORF6322	GenBank	GCA_004810095.1	FALSE	7	1	93371	96355	-	994	23545	Cluster 0	GUUUUAGUCCCUUUUUAAAUUUCUUUAUGGUAAAAU		2	46	Cluster_2755	8	AGTTTTAGTCCCTTTTTAAATTTCTTTATGGTAAAATAGATATTTACCAGATAATGAAAATTTCGGGGTTTTTCATGAAAAATAGCAAAAATTATGCTATAATCTCATAAGAAATTTAAAAAGGGACTAAAATAAAGAGTTTGCGGGACTCTGCCGGGTTACAATCCCCTAAAACCGCTTTTAAAA	185	+	1305	Upstream	(((((((((((((((((((((((((.((((....((((((((.......((((....((.((((.((((((((((.......)))))))..))).)))).))..)))))))))))).....((((((.......))))))....)))))))))))))))))))))))))))))..(((((((...)))))))...(((........))).................	7	GUUUUAGUCCCUUUUUAAAUUUCUUUAUGGUAAAAUGAAAAGUUUUAGUCCCUUUUUAAAUUUCUUUAUGGUAAAAUAGAUAUUUACCAGAUAAUGAAAAUUUCGGGGUUUUUCAUGAAAAAUAGCAAAAAUUAUGCUAUAAUCUCAUAAGAAAUUUAAAAAGGGACUAAAAUAAAGAGUUUGCGGGACUCUGCCGGGUUACAAUCCCCUAAAACCGCUUUUAAAA		-60.4	91881	92066	4	9	2193_AACDNH010000006_1_ORF5604
AABHHQ010000005.1_ORF1292	GenBank	GCA_004810215.1	FALSE	3	1	19647	22622	+	991	23545	Cluster 0	AUUAUUUUACCAUAAAGAAAUUUAAAAAGGGACUAAAAC		2	47	Cluster_120	8	TTTTAGTCCCTTTTTAAATTTCTTATGAGATTATAGCATAATTTTTGCTATTTTTCATGAAAA	62	+	1360	Downstream	..............((((((((((((((((((((((((.....))))))))))))))))))))))))((((((..((((((.......)))))).)))))).....		AUUAUUUUACCAUAAAGAAAUUUAAAAAGGGACUAAAACGAAAUUUUAGUCCCUUUUUAAAUUUCUUAUGAGAUUAUAGCAUAAUUUUUGCUAUUUUUCAUGAAAA		-39.3	23982	24044	2		2193_AACDNH010000006_1_ORF5604
AABHHR010000005.1_ORF5419	GenBank	GCA_004810255.1	FALSE	5	1	79954	82920	-	988	23545	Cluster 0	GUUUUAGUCCCUUUUUAAAUUUCUUUAUGGUAAAAU		2	47	Cluster_2755	6	AGTTTTAGTCCCTTTTTAAATTTCTTTATGGTAAAATAGATATTTACCAGATAATGAAAATTTCGGGGTTTTTTCATGAAAAATAGCAAAAATTATGCTATAATCTCATAAGAAATTTAAAAAGGGACTAAAATAAAGAGTTTGCGGGACTCTGCGGGGTTACAATCCCCTAAAACCGCTTTTAAAA	186	+	1306	Upstream	(((((((((((((((((((((((((.((((....((((((((.......((((....((.((((.((((((((((.......)))))))..))).)))).))..)))).)))))))).....((((((.......))))))....)))))))))))))))))))))))))))))..(((((((...)))))))((((..(((........)))..))))........	7	GUUUUAGUCCCUUUUUAAAUUUCUUUAUGGUAAAAUGAAAAGUUUUAGUCCCUUUUUAAAUUUCUUUAUGGUAAAAUAGAUAUUUACCAGAUAAUGAAAAUUUCGGGGUUUUUUCAUGAAAAAUAGCAAAAAUUAUGCUAUAAUCUCAUAAGAAAUUUAAAAAGGGACUAAAAUAAAGAGUUUGCGGGACUCUGCGGGGUUACAAUCCCCUAAAACCGCUUUUAAAA		-63.6	78462	78648	4	9	2193_AACDNH010000006_1_ORF5604
AABHHS010000003.1_ORF840	GenBank	GCA_004810235.1	FALSE	13	1	12624	15608	-	994	23545	Cluster 0	GUUUUAGUCCCUUUUUAAAUUUCUUUAUGGUAAAAU		2	47	Cluster_29	14	GTAAATATCTATTTTACCATAAAGAAATTTAAAAAGGGACTAAAACTTCACGCAATTTCATAAATTATAAAAGGGAATTTTACCATAAAGAAATTTAAAAAGGGACTAAAACATATCACTTGCACTTAAAAACTCTCTATTGATTTTACCATAAAGAAATTTAAAAAGGGACTAAAACTCTTCACTAATGCTA	192	-	1447	Upstream	((((((((((((((((((((((((((((((((((((.((.(((((.......)))))......((((((.....(((........))).....))))))...............(((((((........)))))))....(((((............................))))).)).))))))))))))))))))))))))))))))))))))...............	7	GUUUUAGUCCCUUUUUAAAUUUCUUUAUGGUAAAAUGAAAGUAAAUAUCUAUUUUACCAUAAAGAAAUUUAAAAAGGGACUAAAACUUCACGCAAUUUCAUAAAUUAUAAAAGGGAAUUUUACCAUAAAGAAAUUUAAAAAGGGACUAAAACAUAUCACUUGCACUUAAAAACUCUCUAUUGAUUUUACCAUAAAGAAAUUUAAAAAGGGACUAAAACUCUUCACUAAUGCUA		-59.1	10985	11177	4	9	2193_AACDNH010000006_1_ORF5604
AABHHT010000057.1_ORF130	GenBank	GCA_004808915.1	FALSE	5	1	2010	4976	+	988	23545	Cluster 0	UAUUUUACCAUAAAGAAAUUUAAAAAGGGACUAAAAC		1	18	Cluster_487	7	AGTTTTAGTCCCTTTTTAAATTTCTTTATGGTAAAATAGATATTTACCAGATAATGAAAATTTCGGGGTTTTTTCATGAAAAATAGCAAAAATTATGCTATAATCTCATAAGAAATTTAAAAAGGGACTAAAATAAAGAGTTTGCGGGACTCTGCCGGGTTACAATCCCCTAAAACCGCTTTTAAAATTCAAATAAATTTTGCTGATGATATTTTTCTTGTTTT	223	-	1269	Downstream	(((((((((((((((((((((((((((((((((((((.....)))))))))))))))))))))))))))))))))))))..........((((((.((((((.((((((((((((.((((...((((((.......))))))....))))))))))))).(((((((..........(((((((...)))))))...(((........))).....)).)))))......((((.....))))....))).)))))).)))))).	7	UAUUUUACCAUAAAGAAAUUUAAAAAGGGACUAAAACGAAAAGUUUUAGUCCCUUUUUAAAUUUCUUUAUGGUAAAAUAGAUAUUUACCAGAUAAUGAAAAUUUCGGGGUUUUUUCAUGAAAAAUAGCAAAAAUUAUGCUAUAAUCUCAUAAGAAAUUUAAAAAGGGACUAAAAUAAAGAGUUUGCGGGACUCUGCCGGGUUACAAUCCCCUAAAACCGCUUUUAAAAUUCAAAUAAAUUUUGCUGAUGAUAUUUUUCUUGUUUU		-78.2	6245	6468	5	9	2193_AACDNH010000006_1_ORF5604
AABHHW010000009.1_ORF3369	GenBank	GCA_004810315.1	FALSE	4	1	49379	52345	-	988	23545	Cluster 0	UUUUAGUCCCUUUUUAAAUUUCUUUAUGGUAAAAU		2	47	Cluster_3093	5	AATAAGAAATTTAAAAAGGGACTAAAATAAAGAGTTTGCGGGACTCTGCGGGGTTACAATCCCCTAAAACCGCTTTTAAAATTCA	84	+	1302	Upstream	((((((((((((((((((((((((..................))))))))))))))))))))))))....((((((((((......(.(((((....)))))).....)))).....)))))).	7	UUUUAGUCCCUUUUUAAAUUUCUUUAUGGUAAAAUGAAAAAUAAGAAAUUUAAAAAGGGACUAAAAUAAAGAGUUUGCGGGACUCUGCGGGGUUACAAUCCCCUAAAACCGCUUUUAAAAUUCA		-42.6	47993	48077	2	9	2193_AACDNH010000006_1_ORF5604
AABHHY010000007.1_ORF2205	GenBank	GCA_004809055.1	FALSE	6	1	32782	35748	+	988	23545	Cluster 0	AUUUUACCAUAAAGAAAUUUAAAAAGGGACUAAAAC		2	47	Cluster_487	7	TGTTTTAGTCCCTTTTTAAATTTCTTTATGGTAAAATAGATATTTACCAGATAATGAAAATTTCGGGGTTTTTTCATGAAAAATAGCAAAAATTATGCTATAATCTCATAAGAAATTTAAAAAGGGACTAAAATAAAGAGTTTGCGGGACTCTGCGGGGTTACAATCCCCTAAAACCGCTTTTAAAATTCAAATAAATTTTGCTGATGATATTTTTCTTGTTTT	223	-	1269	Downstream	((((((((((((((((((((((((((((((((((((.....))))))))))))))))))))))))))))))))))))...........((((((.((((((.((((((((((((.((((...((((((.......))))))....))))))))))))).(((((((..........(((((((...)))))))..((((.......)))).....)).)))))......((((.....))))....))).)))))).)))))).	7	AUUUUACCAUAAAGAAAUUUAAAAAGGGACUAAAACGAAAUGUUUUAGUCCCUUUUUAAAUUUCUUUAUGGUAAAAUAGAUAUUUACCAGAUAAUGAAAAUUUCGGGGUUUUUUCAUGAAAAAUAGCAAAAAUUAUGCUAUAAUCUCAUAAGAAAUUUAAAAAGGGACUAAAAUAAAGAGUUUGCGGGACUCUGCGGGGUUACAAUCCCCUAAAACCGCUUUUAAAAUUCAAAUAAAUUUUGCUGAUGAUAUUUUUCUUGUUUU		-79.4	37017	37240	5	9	2193_AACDNH010000006_1_ORF5604
AABHIG010000004.1_ORF11103	GenBank	GCA_004810555.1	FALSE	8	1	164421	167387	-	988	23545	Cluster 0	GUUUUAGUCCCUUUUUAAAUUUCUUUAUGGUAAAAU		2	47	Cluster_2755	10	TGTTTTAGTCCCTTTTTAAATTTCTTTATGGTAAAATAGATATTTACCAGATAATGAAAATTTCGGGGTTTTTTCATGAAAAATAGCAAAAATTATGCTATAATCTCATAAGAAATTTAAAAAGGGACTAAAATAAAGAGTTTGCGGGACTCTGCGGGGTTACAATCCCCTAAAACCGCTTTTAAAA	186	+	1306	Upstream	(((((((((((((((((((((((((.((((....((((((.........((((....((.((((.((((((((((.......)))))))..))).)))).))..))))...)))))).....((((((.......))))))....)))))))))))))))))))))))))))))..(((((((...)))))))((((..(((........)))..))))........	7	GUUUUAGUCCCUUUUUAAAUUUCUUUAUGGUAAAAUGAAAUGUUUUAGUCCCUUUUUAAAUUUCUUUAUGGUAAAAUAGAUAUUUACCAGAUAAUGAAAAUUUCGGGGUUUUUUCAUGAAAAAUAGCAAAAAUUAUGCUAUAAUCUCAUAAGAAAUUUAAAAAGGGACUAAAAUAAAGAGUUUGCGGGACUCUGCGGGGUUACAAUCCCCUAAAACCGCUUUUAAAA		-62.9	162929	163115	4	9	2193_AACDNH010000006_1_ORF5604
AABHIH010000010.1_ORF150	GenBank	GCA_004810715.1	FALSE	9	1	2215	5181	+	988	23545	Cluster 0	GUUUUAGUCCCUUUUUAAAUUUCUUUAUGGUAAAAU		2	47	Cluster_29	11	GTAAATATCTATTTTACCATAAAGAAATTTAAAAAGGGACTAAAACTTTTGTTGTTTATTCTCTAGCATAAGAGTTATTTTACCATAAAGAAATTTAAAAAGGGACTAAAACATGTTAATTGTAGTTGCATATCATATCCTTATTTTACCATAAAGAAATTTAAAAAGGGACTAAAACACATACAATTATGGTTTTAA	197	+	1447	Downstream	((((((((((((((((((((((((((((((((((((((..(((((.......))))).......((((((.....((......(((((((((.(((........))))))))))))......))......)))))).....(.((((...(((.......))))))).)...........)))))))))))))))))))))))))))))))))))))).((((....)))).......	7	GUUUUAGUCCCUUUUUAAAUUUCUUUAUGGUAAAAUGAAAGUAAAUAUCUAUUUUACCAUAAAGAAAUUUAAAAAGGGACUAAAACUUUUGUUGUUUAUUCUCUAGCAUAAGAGUUAUUUUACCAUAAAGAAAUUUAAAAAGGGACUAAAACAUGUUAAUUGUAGUUGCAUAUCAUAUCCUUAUUUUACCAUAAAGAAAUUUAAAAAGGGACUAAAACACAUACAAUUAUGGUUUUAA		-67.7	6628	6825	4	9	2193_AACDNH010000006_1_ORF5604
AABHII010000006.1_ORF2243	GenBank	GCA_004810615.1	FALSE	6	1	33371	36337	+	988	23545	Cluster 0	AUUUUACCAUAAAGAAAUUUAAAAAGGGACUAAAAC		2	47	Cluster_487	7	CGTTTTAGTCCCTTTTTAAATTTCTTTATGGTAAAATAGATATTTACCAGATAATGAAAATTTCGGGGTTTTTTCATGAAAAATAGCAAAAATTATGCTATAATCTCATAAGAAATTTAAAAAGGGACTAAAATAAAGAGTTTGCGGGACTCTGCGGGGTTACAATCCCCTAAAACCGCTTTTAAAATTCAAATAAATTTTGCTGATGATATTTTTCTTGTTTT	223	-	1269	Downstream	(((((((((((((((((((((((((((((((((((((...)))))))))))))))))))))))))))))))))))))...........((((((.((((((.((((((((((((.((((...((((((.......))))))....))))))))))))).(((((((..........(((((((...)))))))..((((.......)))).....)).)))))......((((.....))))....))).)))))).)))))).	7	AUUUUACCAUAAAGAAAUUUAAAAAGGGACUAAAACGAAACGUUUUAGUCCCUUUUUAAAUUUCUUUAUGGUAAAAUAGAUAUUUACCAGAUAAUGAAAAUUUCGGGGUUUUUUCAUGAAAAAUAGCAAAAAUUAUGCUAUAAUCUCAUAAGAAAUUUAAAAAGGGACUAAAAUAAAGAGUUUGCGGGACUCUGCGGGGUUACAAUCCCCUAAAACCGCUUUUAAAAUUCAAAUAAAUUUUGCUGAUGAUAUUUUUCUUGUUUU		-80.6	37606	37829	5	9	2193_AACDNH010000006_1_ORF5604
AABHIK010000031.1_ORF137	GenBank	GCA_004810755.1	FALSE	9	1	2102	5068	+	988	23545	Cluster 0	AUUUUACCAUAAAGAAAUUUAAAAAGGGACUAAAAC		2	46	Cluster_2755	11	AGTTTTAGTCCCTTTTTAAATTTCTTTATGGTAAAATAGATATTTACCAGATAATGAAAATTTCGGGGTTTTTCATGAAAAATAGCAAAAATTATGCTATAATCTCATAAGAAATTTAAAAAGGGACTAAAATAAAGAGTTTGCGGGACTCTGCGGGGTTACAATCCCCTAAAACCGCTTTTAAAA	185	-	1306	Downstream	((((((((((((((((((((((((((((((((((((.....)))))))))))))))))))))))))))))))))))).........((.((.(((....))))).))((((((.((((...((((((.......))))))....)))).))))))((((((..((..........(((((((...)))))))..((((.......)))).....))..))))))..	7	AUUUUACCAUAAAGAAAUUUAAAAAGGGACUAAAACGAAAAGUUUUAGUCCCUUUUUAAAUUUCUUUAUGGUAAAAUAGAUAUUUACCAGAUAAUGAAAAUUUCGGGGUUUUUCAUGAAAAAUAGCAAAAAUUAUGCUAUAAUCUCAUAAGAAAUUUAAAAAGGGACUAAAAUAAAGAGUUUGCGGGACUCUGCGGGGUUACAAUCCCCUAAAACCGCUUUUAAAA		-75.5	6374	6559	5	9	2193_AACDNH010000006_1_ORF5604
AABHIL010000006.1_ORF2184	GenBank	GCA_004810415.1	FALSE	6	1	32604	35570	+	988	23545	Cluster 0	AUUUUACCAUAAAGAAAUUUAAAAAGGGACUAAAAC		2	46	Cluster_487	8	TGTTTTAGTCCCTTTTTAAATTTCTTTATGGTAAAATAGATATTTACCAGATAATGAAAATTTCGGGGTTTTTTCATGAAAAATAGCAAAAATTATGCTATAATCTCATAAGAAATTTAAAAAGGGACTAAAATAAAGAGTTTGCGGGACTCTGCCGGGTTACAATCCCCTAAAACCGCTTTTAAAATTCAAATAAATTTTGCTGATGATATTTTTCTTGTTTT	223	-	1269	Downstream	((((((((((((((((((((((((((((((((((((.....))))))))))))))))))))))))))))))))))))...........((((((.((((((.((((((((((((.((((...((((((.......))))))....))))))))))))).(((((((..........(((((((...)))))))...(((........))).....)).)))))......((((.....))))....))).)))))).)))))).	7	AUUUUACCAUAAAGAAAUUUAAAAAGGGACUAAAACGAAAUGUUUUAGUCCCUUUUUAAAUUUCUUUAUGGUAAAAUAGAUAUUUACCAGAUAAUGAAAAUUUCGGGGUUUUUUCAUGAAAAAUAGCAAAAAUUAUGCUAUAAUCUCAUAAGAAAUUUAAAAAGGGACUAAAAUAAAGAGUUUGCGGGACUCUGCCGGGUUACAAUCCCCUAAAACCGCUUUUAAAAUUCAAAUAAAUUUUGCUGAUGAUAUUUUUCUUGUUUU		-76	36839	37062	5	9	2193_AACDNH010000006_1_ORF5604
AABHIP010000003.1_ORF11597	GenBank	GCA_004810495.1	FALSE	7	1	171292	174276	-	994	23545	Cluster 0	UUUUAGUCCCUUUUUAAAUUUCUUUAUGGUAAAAU		2	48	Cluster_29	8	GTAAATATCTATTTTACCATAAAGAAATTTAAAAAGGGACTAAAACGTGGTGGTTCTCAACTTTTACAGACTTCAGATTTTACCATAAAGAAATTTAAAAAGGGACTAAAACAAAATCAAATTTTTTATATACCTTGCAAATATTTTACCATAAAGAAATTTAAAAAGGGACTAAAACTCCAAAGCGTTTTAAAGCATTTCCT	202	-	1446	Upstream	((((((((((((((((((((((((((((((((((((............)))))))))))))))))))))))))))))))))))).(((((((.(((.((.(((...))).)).)))..))))))).(((((((((......(........)......))))))))).....((((......(((((........))))).....))))...((((((........))))))...........	7	UUUUAGUCCCUUUUUAAAUUUCUUUAUGGUAAAAUGAAAGUAAAUAUCUAUUUUACCAUAAAGAAAUUUAAAAAGGGACUAAAACGUGGUGGUUCUCAACUUUUACAGACUUCAGAUUUUACCAUAAAGAAAUUUAAAAAGGGACUAAAACAAAAUCAAAUUUUUUAUAUACCUUGCAAAUAUUUUACCAUAAAGAAAUUUAAAAAGGGACUAAAACUCCAAAGCGUUUUAAAGCAUUUCCU		-59.7	169644	169846	5	9	2193_AACDNH010000006_1_ORF5604
AABHIQ010000008.1_ORF838	GenBank	GCA_004810455.1	FALSE	2	1	12463	15429	+	988	23545	Cluster 0	AUUUUACCAUAAAGAAAUUUAAAAAGGGACUAAAA		2	47	Cluster_487	4	GGTTTTAGTCCCTTTTTAAATTTCTTTATGGTAAAATAGATATTTACCAGATAATGAAAATTTCGGGGTTTTTTCATGAAAAATAGCAAAAATTATGCTATAATCTCATAAGAAATTTAAAAAGGGACTAAAATAAAGAGTTTGCGGGACTCTGCGGGGTTACAATCCCCTAAAACCGCTTTTAAAATTCAAATAAATTTTGCTGATGATATTTTTCTTGTTTT	223	-	1269	Downstream	(((((((((((((((((((((((((((((((((((......)))))))))))))))))))))))))))))))))))...........((((((.((((((.((((((((((((.((((...((((((.......))))))....))))))))))))).(((((((..........(((((((...)))))))..((((.......)))).....)).)))))......((((.....))))....))).)))))).)))))).	7	AUUUUACCAUAAAGAAAUUUAAAAAGGGACUAAAAGAAAGGUUUUAGUCCCUUUUUAAAUUUCUUUAUGGUAAAAUAGAUAUUUACCAGAUAAUGAAAAUUUCGGGGUUUUUUCAUGAAAAAUAGCAAAAAUUAUGCUAUAAUCUCAUAAGAAAUUUAAAAAGGGACUAAAAUAAAGAGUUUGCGGGACUCUGCGGGGUUACAAUCCCCUAAAACCGCUUUUAAAAUUCAAAUAAAUUUUGCUGAUGAUAUUUUUCUUGUUUU		-77.1	16698	16921	5	9	2193_AACDNH010000006_1_ORF5604
AABHIT010000007.1_ORF728	GenBank	GCA_004810895.1	FALSE	4	1	10959	13934	+	991	23545	Cluster 0	AUUUUACCAUAAAGAAAUUUAAAAAGGGACUAAAAC		2	47	Cluster_487	5	AGTTTTAGTCCCTTTTTAAATTTCTTTATGGTAAAATAGATATTTACCAGATAATGAAAATTTCGGGGTTTTTTCATGAAAAATAGCAAAAATTATGCTATAATCTCATAAGAAATTTAAAAAGGGACTAAAATAAAGAGTTTGCGGGACTCTGCGGGGTTACAATCCCCTAAAACCGCTTTTAAAATTCAAATAAATTTTGCTGATGATATTTTTCTTGTTTT	223	-	1269	Downstream	((((((((((((((((((((((((((((((((((((.....))))))))))))))))))))))))))))))))))))...........((((((.((((((.((((((((((((.((((...((((((.......))))))....))))))))))))).(((((((..........(((((((...)))))))..((((.......)))).....)).)))))......((((.....))))....))).)))))).)))))).	7	AUUUUACCAUAAAGAAAUUUAAAAAGGGACUAAAACGAAAAGUUUUAGUCCCUUUUUAAAUUUCUUUAUGGUAAAAUAGAUAUUUACCAGAUAAUGAAAAUUUCGGGGUUUUUUCAUGAAAAAUAGCAAAAAUUAUGCUAUAAUCUCAUAAGAAAUUUAAAAAGGGACUAAAAUAAAGAGUUUGCGGGACUCUGCGGGGUUACAAUCCCCUAAAACCGCUUUUAAAAUUCAAAUAAAUUUUGCUGAUGAUAUUUUUCUUGUUUU		-80.2	15203	15426	5	9	2193_AACDNH010000006_1_ORF5604
AABHIU010000031.1_ORF325	GenBank	GCA_004810595.1	FALSE	12	1	5102	8086	+	994	23545	Cluster 0	AUUUUACCAUAAAGAAAUUUAAAAAGGGACUAAAAC		2	46	Cluster_487	16	CGTTTTAGTCCCTTTTTAAATTTCTTTATGGTAAAATAGATATTTACCAGATAATGAAAATTTCGGGGTTTTTTGATGAAAAATAGCAAAAATTATGCTATAATCTCATAAGAAATTTAAAAAGGGACTAAAATAAAGAGTTTGCGGGACTCTGCGGGGTTACAATCCCCTAAAACCGCTCTTAAAATTCAAATAAATTTTGCTGATGATATTTTTCTTGTTTT	223	-	1269	Downstream	(((((((((((((((((((((((((((((((((((((...)))))))))))))))))))))))))))))))))))))...........((((((.((((((.(((((((((((((.(((...((((((.......))))))....))))))))))))).................((((((..((((....))))((((.......)))).......))))))......((((.....))))....))).)))))).)))))).	7	AUUUUACCAUAAAGAAAUUUAAAAAGGGACUAAAACGAAACGUUUUAGUCCCUUUUUAAAUUUCUUUAUGGUAAAAUAGAUAUUUACCAGAUAAUGAAAAUUUCGGGGUUUUUUGAUGAAAAAUAGCAAAAAUUAUGCUAUAAUCUCAUAAGAAAUUUAAAAAGGGACUAAAAUAAAGAGUUUGCGGGACUCUGCGGGGUUACAAUCCCCUAAAACCGCUCUUAAAAUUCAAAUAAAUUUUGCUGAUGAUAUUUUUCUUGUUUU		-81	9355	9578	5	9	2193_AACDNH010000006_1_ORF5604
AABHIW010000067.1_ORF135	GenBank	GCA_004810955.1	FALSE	5	1	2116	5082	+	988	23545	Cluster 0	UAUUUUACCAUAAAGAAAUUUAAAAAGGGACUAAAAC		1	20	Cluster_487	6	AGTTTTAGTCCCTTTTTAAATTTCTTTATGGTAAAATAGATATTTACCAGATAATGAAAATTTCGGGGTTTTTTCATGAAAAATAGCAAAAATTATGCTATAATCTCATAAGAAATTTAAAAAGGGACTAAAATAAAGAGTTTGCGGGACTCTGCGGGGTTACAATCCCCTAAAACCGCTTTTAAAATTCAAATAAATTTTGCTGATGATATTTTTCTTGTTTT	223	-	1269	Downstream	(((((((((((((((((((((((((((((((((((((.....)))))))))))))))))))))))))))))))))))))..........((((((.((((((.((((((((((((.((((...((((((.......))))))....))))))))))))).(((((((..........(((((((...)))))))..((((.......)))).....)).)))))......((((.....))))....))).)))))).)))))).	7	UAUUUUACCAUAAAGAAAUUUAAAAAGGGACUAAAACGAAAAGUUUUAGUCCCUUUUUAAAUUUCUUUAUGGUAAAAUAGAUAUUUACCAGAUAAUGAAAAUUUCGGGGUUUUUUCAUGAAAAAUAGCAAAAAUUAUGCUAUAAUCUCAUAAGAAAUUUAAAAAGGGACUAAAAUAAAGAGUUUGCGGGACUCUGCGGGGUUACAAUCCCCUAAAACCGCUUUUAAAAUUCAAAUAAAUUUUGCUGAUGAUAUUUUUCUUGUUUU		-81.6	6351	6574	5	9	2193_AACDNH010000006_1_ORF5604
AABHIZ010000001.1_ORF2724	GenBank	GCA_004810835.1	FALSE	5	1	40777	43743	+	988	23545	Cluster 0	AUUUUACCAUAAAGAAAUUUAAAAAGGGACUAAAA		2	47	Cluster_487	7	GGTTTTAGTCCCTTTTTAAATTTCTTTATGGTAAAATAGATATTTACCAGATAATGAAAATTTCGGGGTTTTTTCATGAAAAATAGCAAAAATTATGCTATAATCTCATAAGAAATTTAAAAAGGGACTAAAATAAAGAGTTTGCGGGACTCTGCGGGGTTACAATCCCCTAAAACCGCTTTTAAAATTCAAATAAATTTTGCTGATGATATTTTTCTTGTTTT	223	-	1269	Downstream	(((((((((((((((((((((((((((((((((((......)))))))))))))))))))))))))))))))))))...........((((((.((((((.((((((((((((.((((...((((((.......))))))....))))))))))))).(((((((..........(((((((...)))))))..((((.......)))).....)).)))))......((((.....))))....))).)))))).)))))).	7	AUUUUACCAUAAAGAAAUUUAAAAAGGGACUAAAAGAAAGGUUUUAGUCCCUUUUUAAAUUUCUUUAUGGUAAAAUAGAUAUUUACCAGAUAAUGAAAAUUUCGGGGUUUUUUCAUGAAAAAUAGCAAAAAUUAUGCUAUAAUCUCAUAAGAAAUUUAAAAAGGGACUAAAAUAAAGAGUUUGCGGGACUCUGCGGGGUUACAAUCCCCUAAAACCGCUUUUAAAAUUCAAAUAAAUUUUGCUGAUGAUAUUUUUCUUGUUUU		-77.1	45012	45235	5	9	2193_AACDNH010000006_1_ORF5604
AABHJA010000007.1_ORF712	GenBank	GCA_004810975.1	FALSE	7	1	10969	13944	+	991	23545	Cluster 0	AUUUUACCAUAAAGAAAUUUAAAAAGGGACUAAAAC		2	47	Cluster_487	8	GGTTTTAGTCCCTTTTTAAATTTCTTTATGGTAAAATAGATATTTACCAGATAATGAAAATTTCGGGGTTTTTTCATGAAAAATAGCAAAAATTATGCTATAATCTCATAAGAAATTTAAAAAGGGACTAAAATAAAGAGTTTGCGGGACTCTGCGGGGTTACAATCCCCTAAAACCGCTTTTAAAATTCAAATAAATTTTGCTGATGATATTTTTCTTGTTTT	223	-	1269	Downstream	((((((((((((((((((((((((((((((((((((.....))))))))))))))))))))))))))))))))))))...........((((((.((((((.((((((((((((.((((...((((((.......))))))....))))))))))))).(((((((..........(((((((...)))))))..((((.......)))).....)).)))))......((((.....))))....))).)))))).)))))).	7	AUUUUACCAUAAAGAAAUUUAAAAAGGGACUAAAACGAAAGGUUUUAGUCCCUUUUUAAAUUUCUUUAUGGUAAAAUAGAUAUUUACCAGAUAAUGAAAAUUUCGGGGUUUUUUCAUGAAAAAUAGCAAAAAUUAUGCUAUAAUCUCAUAAGAAAUUUAAAAAGGGACUAAAAUAAAGAGUUUGCGGGACUCUGCGGGGUUACAAUCCCCUAAAACCGCUUUUAAAAUUCAAAUAAAUUUUGCUGAUGAUAUUUUUCUUGUUUU		-80.3	15213	15436	5	9	2193_AACDNH010000006_1_ORF5604
AABHJB010000013.1_ORF92	GenBank	GCA_004810815.1	FALSE	6	1	1375	4341	+	988	23545	Cluster 0	AUUUUACCAUAAAGAAAUUUAAAAAGGGACUAAAA		2	47	Cluster_2755	7	AGTTTTAGTCCCTTTTTAAATTTCTTTATGGTAAAATAGATATTTACCAGATAATGAAAATTTCGGGGTTTTTTGATGAAAAATAGCAAAAATTATGCTATAATCTCATAAGAAATTTAAAAAGGGACTAAAATAAAGAGTTTGCGGGACTCTGCGGGGTTACAATCCCCTAAAACCGCTTTTAAAA	186	-	1306	Downstream	(((((((((((((((((((((((((((((((((((......))))))))))))))))))))))))))))))))))).........((.((.(((....))))).))((((((((.(((...((((((.......))))))....)))))))))))((((((..((..........(((((((...)))))))..((((.......)))).....))..))))))..	7	AUUUUACCAUAAAGAAAUUUAAAAAGGGACUAAAAGAAAAGUUUUAGUCCCUUUUUAAAUUUCUUUAUGGUAAAAUAGAUAUUUACCAGAUAAUGAAAAUUUCGGGGUUUUUUGAUGAAAAAUAGCAAAAAUUAUGCUAUAAUCUCAUAAGAAAUUUAAAAAGGGACUAAAAUAAAGAGUUUGCGGGACUCUGCGGGGUUACAAUCCCCUAAAACCGCUUUUAAAA		-72.7	5647	5833	5	9	2193_AACDNH010000006_1_ORF5604
AABHJC010000010.1_ORF2462	GenBank	GCA_004811015.1	FALSE	5	1	36153	39137	-	994	23545	Cluster 0	AUUUUACCAUAAAGAAAUUUAAAAAGGGACUAAAAC		2	47	Cluster_487	6	TGTTTTAGTCCCTTTTTAAATTTCTTTATGGTAAAATAGATATTTACCAGATAATGAAAATTTCGGGGTTTTTTCATGAAAAATAGCAAAAATTATGCTATAATCTCAATAAGAAATTTAAAAAGGGACTAAAATAAAGAGTTTGCGGGACTCTGCGGGGTTACAATCCCCTAAAACCGCTTTTAAAATTCAAATAAATTTTGCTGATGATATTTTTCTTGTTTT	224	+	1269	Upstream	((((((((((((((((((((((((((((((((((((.....))))))))))))))))))))))))))))))))))))(((((((...(((...(((((((..........))))))).....((((((.......))))))...........(((.(((((((..((..........(((((((...)))))))..((((.......)))).....))..))))))).)))............)))..)))))))..........	7	AUUUUACCAUAAAGAAAUUUAAAAAGGGACUAAAACGAAAUGUUUUAGUCCCUUUUUAAAUUUCUUUAUGGUAAAAUAGAUAUUUACCAGAUAAUGAAAAUUUCGGGGUUUUUUCAUGAAAAAUAGCAAAAAUUAUGCUAUAAUCUCAAUAAGAAAUUUAAAAAGGGACUAAAAUAAAGAGUUUGCGGGACUCUGCGGGGUUACAAUCCCCUAAAACCGCUUUUAAAAUUCAAAUAAAUUUUGCUGAUGAUAUUUUUCUUGUUUU		-78.9	34660	34884	5	9	2193_AACDNH010000006_1_ORF5604
AABHJF010000022.1_ORF715	GenBank	GCA_004811255.1	FALSE	3	1	10809	13793	+	994	23545	Cluster 0	AUUUUACCAUAAAGAAAUUUAAAAAGGGACUAAAAC		2	46	Cluster_487	5	AGTTTTAGTCCCTTTTTAAATTTCTTTATGGTAAAATAGATATTTACCAGATAATGAAAATTTCGGGGTTTTTTCATGAAAAATAGCAAAAATTATGCTATAATCTCATAAGAAATTTAAAAAGGGACTAAAATAAAGAGTTTGCGGGACTCTGCGGGGTTACAATCCCCTAAAACCGCTTTTAAAATTCAAATAAATTTTGCTGATGATATTTTTCTTGTTTT	223	-	1269	Downstream	((((((((((((((((((((((((((((((((((((.....))))))))))))))))))))))))))))))))))))...........((((((.((((((.((((((((((((.((((...((((((.......))))))....))))))))))))).(((((((..........(((((((...)))))))..((((.......)))).....)).)))))......((((.....))))....))).)))))).)))))).	7	AUUUUACCAUAAAGAAAUUUAAAAAGGGACUAAAACGAAAAGUUUUAGUCCCUUUUUAAAUUUCUUUAUGGUAAAAUAGAUAUUUACCAGAUAAUGAAAAUUUCGGGGUUUUUUCAUGAAAAAUAGCAAAAAUUAUGCUAUAAUCUCAUAAGAAAUUUAAAAAGGGACUAAAAUAAAGAGUUUGCGGGACUCUGCGGGGUUACAAUCCCCUAAAACCGCUUUUAAAAUUCAAAUAAAUUUUGCUGAUGAUAUUUUUCUUGUUUU		-80.2	15062	15285	5	9	2193_AACDNH010000006_1_ORF5604
AABHJH010000039.1_ORF335	GenBank	GCA_004811095.1	FALSE	5	1	5186	8170	+	994	23545	Cluster 0	AUUUUACCAUAAAGAAAUUUAAAAAGGGACUAAAA		2	45	Cluster_487	6	AGTTTTAGTCCCTTTTTAAATTTCTTTATGGTAAAATAGATATTTACCAGATAATGAAAATTTCGGGGTTTTTTCATGAAAAATAGCAAAAATTATGCTATAATCTCATAAGAAATTTAAAAAGGGACTAAAATAAAGAGTTTGCGGGACTCTGCGGGGTTACAATCCCCTAAAACCGCTTTTAAAATTCAAATAAATTTTGCTGATGATATTTTTCTTGTTTT	223	-	1269	Downstream	(((((((((((((((((((((((((((((((((((......)))))))))))))))))))))))))))))))))))...........((((((.((((((.((((((((((((.((((...((((((.......))))))....))))))))))))).(((((((..........(((((((...)))))))..((((.......)))).....)).)))))......((((.....))))....))).)))))).)))))).	7	AUUUUACCAUAAAGAAAUUUAAAAAGGGACUAAAAGAAAAGUUUUAGUCCCUUUUUAAAUUUCUUUAUGGUAAAAUAGAUAUUUACCAGAUAAUGAAAAUUUCGGGGUUUUUUCAUGAAAAAUAGCAAAAAUUAUGCUAUAAUCUCAUAAGAAAUUUAAAAAGGGACUAAAAUAAAGAGUUUGCGGGACUCUGCGGGGUUACAAUCCCCUAAAACCGCUUUUAAAAUUCAAAUAAAUUUUGCUGAUGAUAUUUUUCUUGUUUU		-77.1	9439	9662	5	9	2193_AACDNH010000006_1_ORF5604
AABHJJ010000016.1_ORF711	GenBank	GCA_004811115.1	FALSE	3	1	10780	13746	+	988	23545	Cluster 0	UUUUUUUUAUUUGUUUUAGUCCCUUUUUAAAUUUCUUUAUGGUAAAAU		1	45	Cluster_5862	4	TTTTAGTCCCTTTTTAAATTTCTTATGAGATTATAGCATAATTTTTGCTATTTTTCATGAAAAAACCCCGAAATTTTCATTATCTGGTAAATATCTATTTTACCATAAAGAAATTTAAAAAGGGACTAAAACCATTATAAAAACATTATTTTCCAAAGGCTCATTTTACCATAAAGAAATTTAAAAAGGGACTAAAAC	197	+	1360	Downstream	............((((((((((((((((((((((((((((((((((((((..((((((((((((((((((((((((((((((..((((((.......)))))).))))))(((((..........)))))......(((((((.......)))))))..))))))))))))))))))))))))((.((..((((......))))..)).)).))))))))))))))))))))))))))))))))))))))	7	UUUUUUUUAUUUGUUUUAGUCCCUUUUUAAAUUUCUUUAUGGUAAAAUGAAAUUUUAGUCCCUUUUUAAAUUUCUUAUGAGAUUAUAGCAUAAUUUUUGCUAUUUUUCAUGAAAAAACCCCGAAAUUUUCAUUAUCUGGUAAAUAUCUAUUUUACCAUAAAGAAAUUUAAAAAGGGACUAAAACCAUUAUAAAAACAUUAUUUUCCAAAGGCUCAUUUUACCAUAAAGAAAUUUAAAAAGGGACUAAAAC		-96.1	15106	15303	4	9	2193_AACDNH010000006_1_ORF5604
AABHJL010000004.1_ORF2198	GenBank	GCA_004811155.1	FALSE	3	1	32825	35791	+	988	23545	Cluster 0	AAACAUCUAUUUUACCAUAAAGAAAUUUAAAAAGGGACUAAAAU		1	47	Cluster_487	4	AATTTTAGTCCCTTTTTAAATTTCTTTATGGTAAAATAGATATTTACCAGATAATGAAAATTTCGGGGTTTTTTCATGAAAAATAGCAAAAATTATGCTATAATCTCATAAGAAATTTAAAAAGGGACTAAAATAAAGAGTTTGCGGGACTCTGCGGGGTTACAATCCCCTAAAACCGCTTTTAAAATTCAAATAAATTTTGCTGATGATATTTTTCTTGTTTT	223	-	1269	Downstream	....((((((((((((((((((((((((((((((((((((((((.....)))))))))))))))))))))))))))))))))))))))).......((((((.((((((.((((((((((((.((((...((((((.......))))))....))))))))))))).(((((((..........(((((((...)))))))..((((.......)))).....)).)))))......((((.....))))....))).)))))).)))))).	7	AAACAUCUAUUUUACCAUAAAGAAAUUUAAAAAGGGACUAAAAUGAAAAAUUUUAGUCCCUUUUUAAAUUUCUUUAUGGUAAAAUAGAUAUUUACCAGAUAAUGAAAAUUUCGGGGUUUUUUCAUGAAAAAUAGCAAAAAUUAUGCUAUAAUCUCAUAAGAAAUUUAAAAAGGGACUAAAAUAAAGAGUUUGCGGGACUCUGCGGGGUUACAAUCCCCUAAAACCGCUUUUAAAAUUCAAAUAAAUUUUGCUGAUGAUAUUUUUCUUGUUUU		-85.3	37060	37283	5	9	2193_AACDNH010000006_1_ORF5604
AABHJQ010000043.1_ORF317	GenBank	GCA_004811315.1	FALSE	3	1	4939	7905	+	988	23545	Cluster 0	UACAAUUUAUUUUACCAUAAAGAAAUUUAAAAAGGGACUAAAAC		1	45	Cluster_2755	4	AGTTTTAGTCCCTTTTTAAATTTCTTTATGGTAAAATAGATATTTACCAGATAATGAAAATTTCGGGGTTTTTTCATGAAAAATAGCAAAAATTATGCTATAATCTCATAAGAAATTTAAAAAGGGACTAAAATAAAGAGTTTGCGGGACTCTGCGGGGTTACAATCCCCTAAAACCGCTTTTAAAA	186	-	1306	Downstream	....((((((((((((((((((((((((((((((((((((((((.....)))))))))))))))))))))))))))))))))))))))).....((.((.(((....))))).))(((((((.((((...((((((.......))))))....)))))))))))((((((..((..........(((((((...)))))))..((((.......)))).....))..))))))..	7	UACAAUUUAUUUUACCAUAAAGAAAUUUAAAAAGGGACUAAAACGAAAAGUUUUAGUCCCUUUUUAAAUUUCUUUAUGGUAAAAUAGAUAUUUACCAGAUAAUGAAAAUUUCGGGGUUUUUUCAUGAAAAAUAGCAAAAAUUAUGCUAUAAUCUCAUAAGAAAUUUAAAAAGGGACUAAAAUAAAGAGUUUGCGGGACUCUGCGGGGUUACAAUCCCCUAAAACCGCUUUUAAAA		-80.4	9211	9397	5	9	2193_AACDNH010000006_1_ORF5604
AABHJR010000003.1_ORF137	GenBank	GCA_004811075.1	FALSE	9	1	2102	5068	+	988	23545	Cluster 0	AUUUUACCAUAAAGAAAUUUAAAAAGGGACUAAAA		2	47	Cluster_5862	10	TTTTAGTCCCTTTTTAAATTTCTTTATGGTAAAATAGATATTTACCAGATAATGAAAATTTCGGGGTTTTTTCATGAAAAATAGCAAAAATTATGCTATAATCTCATAAGAAATTTAAAAAGGGACTAAAATAAAGAGTTTGCGGGACTCTGCGGGG	156	-	1334	Downstream	(((((((((((((((((((((((((((((((((((....))))))))))))))))))))))))))))))))))).........((.((.(((....))))).))(((((((.((((...((((((.......))))))....)))))))))))........................(((((((....))))))).	7	AUUUUACCAUAAAGAAAUUUAAAAAGGGACUAAAAGAAAUUUUAGUCCCUUUUUAAAUUUCUUUAUGGUAAAAUAGAUAUUUACCAGAUAAUGAAAAUUUCGGGGUUUUUUCAUGAAAAAUAGCAAAAAUUAUGCUAUAAUCUCAUAAGAAAUUUAAAAAGGGACUAAAAUAAAGAGUUUGCGGGACUCUGCGGGG		-63	6402	6558	4	9	2193_AACDNH010000006_1_ORF5604
AABHJS010000010.1_ORF2497	GenBank	GCA_004811375.1	FALSE	6	1	36535	39510	-	991	23545	Cluster 0	GUUUUAGUCCCUUUUUAAAUUUCUUUAUGGUAAAAU		2	47	Cluster_487	7	GGTTTTAGTCCCTTTTTAAATTTCTTTATGGTAAAATAGATATTTACCAGATAATGAAAATTTCGGGGTTTTTTCATGAAAAATAGCAAAAATTATGCTATAATCTCATAAGAAATTTAAAAAGGGACTAAAATAAAGAGTTTGCGGGACTCTGCGGGGTTACAATCCCCTAAAACCGCTTTTAAAATTCAAATAAATTTTGCTGATGATATTTTTCTTGTTTT	223	+	1269	Upstream	(((((((((((((((((((((((((.((((......((((((........))))))............(((((((.......)))))))....(((((((..........))))))).....((((((.......))))))....)))))))))))))))))))))))))))))...((((((((((......(.(((((....)))))).....)))).....))))))..................................	7	GUUUUAGUCCCUUUUUAAAUUUCUUUAUGGUAAAAUGAAAGGUUUUAGUCCCUUUUUAAAUUUCUUUAUGGUAAAAUAGAUAUUUACCAGAUAAUGAAAAUUUCGGGGUUUUUUCAUGAAAAAUAGCAAAAAUUAUGCUAUAAUCUCAUAAGAAAUUUAAAAAGGGACUAAAAUAAAGAGUUUGCGGGACUCUGCGGGGUUACAAUCCCCUAAAACCGCUUUUAAAAUUCAAAUAAAUUUUGCUGAUGAUAUUUUUCUUGUUUU		-65.7	35043	35266	5	9	2193_AACDNH010000006_1_ORF5604
AABHJT010000036.1_ORF349	GenBank	GCA_004810855.1	FALSE	4	1	5395	8361	+	988	23545	Cluster 0	AUUUUACCAUAAAGAAAUUUAAAAAGGGACUAAAA		2	45	Cluster_487	5	AGTTTTAGTCCCTTTTTAAATTTCTTTATGGTAAAATAGATATTTACCAGATAATGAAAATTTCGGGGTTTTTTCATGAAAAATAGCAAAAATTATGCTATAATCTCATAAGAAATTTAAAAAGGGACTAAAATAAAGAGTTTGCGGGACTCTGCGGGGTTACAATCCCCTAAAACCGCTTTTAAAATTCAAATAAATTTTGCTGATGATATTTTTCTTGTTTT	223	-	1255	Downstream	(((((((((((((((((((((((((((((((((((......)))))))))))))))))))))))))))))))))))...........((((((.((((((.((((((((((((.((((...((((((.......))))))....))))))))))))).(((((((..........(((((((...)))))))..((((.......)))).....)).)))))......((((.....))))....))).)))))).)))))).	7	AUUUUACCAUAAAGAAAUUUAAAAAGGGACUAAAAGAAAAGUUUUAGUCCCUUUUUAAAUUUCUUUAUGGUAAAAUAGAUAUUUACCAGAUAAUGAAAAUUUCGGGGUUUUUUCAUGAAAAAUAGCAAAAAUUAUGCUAUAAUCUCAUAAGAAAUUUAAAAAGGGACUAAAAUAAAGAGUUUGCGGGACUCUGCGGGGUUACAAUCCCCUAAAACCGCUUUUAAAAUUCAAAUAAAUUUUGCUGAUGAUAUUUUUCUUGUUUU		-77.1	9616	9839	5	9	2193_AACDNH010000006_1_ORF5604
AABHJU010000040.1_ORF331	GenBank	GCA_004810695.1	FALSE	2	1	5126	8101	+	991	23545	Cluster 0	AUUUUACCAUAAAGAAAUUUAAAAAGGGACUAAAA		2	45	Cluster_2755	4	AGTTTTAGTCCCTTTTTAAATTTCTTTATGGTAAAATAGATATTTACCAGATAATGAAAATTTCGGGATTTTTTGATAAAAAATAGCAAAAATCATGCTATAATCTCATAAGAAATTTAAAAAGGGACTAAAATAAAGAGTTTGCGGGACTCTGCGGGGTTACAATCCCCTAAAACCGCTTTTAAAA	186	-	1306	Downstream	(((((((((((((((((((((((((((((((((((......)))))))))))))))))))))))))))))))))))....................(((((((((((((............((((((.......))))))))))))....))))))).(((((((..........(((((((...)))))))..((((.......)))).....)).)))))....	7	AUUUUACCAUAAAGAAAUUUAAAAAGGGACUAAAAGAAAAGUUUUAGUCCCUUUUUAAAUUUCUUUAUGGUAAAAUAGAUAUUUACCAGAUAAUGAAAAUUUCGGGAUUUUUUGAUAAAAAAUAGCAAAAAUCAUGCUAUAAUCUCAUAAGAAAUUUAAAAAGGGACUAAAAUAAAGAGUUUGCGGGACUCUGCGGGGUUACAAUCCCCUAAAACCGCUUUUAAAA		-71.3	9407	9593	4	9	2193_AACDNH010000006_1_ORF5604
AABHJV010000008.1_ORF3277	GenBank	GCA_004810875.1	FALSE	10	1	48672	51638	+	988	23545	Cluster 0	AUUUUACCAUAAAGAAAUUUAAAAAGGGACUAAAAC		2	47	Cluster_487	12	AGTTTTAGTCCCTTTTTAAATTTCTTTATGGTAAAATAGATATTTACCAGATAATGAAAATTTCGGGGTTTTTTCATGAAAAATAGCAAAAATTATGCTATAATCTCATAAGAAATTTAAAAAGGGACTAAAATAAAGAGTTTGCGGGACTCTGCGGGGTTACAATCCCCTAAAACCGCTTTTAAAATTCAAATAAATTTTGCTGATGATATTTTTCTTGTTTT	223	-	1269	Downstream	((((((((((((((((((((((((((((((((((((.....))))))))))))))))))))))))))))))))))))...........((((((.((((((.((((((((((((.((((...((((((.......))))))....))))))))))))).(((((((..........(((((((...)))))))..((((.......)))).....)).)))))......((((.....))))....))).)))))).)))))).	7	AUUUUACCAUAAAGAAAUUUAAAAAGGGACUAAAACGAAAAGUUUUAGUCCCUUUUUAAAUUUCUUUAUGGUAAAAUAGAUAUUUACCAGAUAAUGAAAAUUUCGGGGUUUUUUCAUGAAAAAUAGCAAAAAUUAUGCUAUAAUCUCAUAAGAAAUUUAAAAAGGGACUAAAAUAAAGAGUUUGCGGGACUCUGCGGGGUUACAAUCCCCUAAAACCGCUUUUAAAAUUCAAAUAAAUUUUGCUGAUGAUAUUUUUCUUGUUUU		-80.2	52907	53130	5	9	2193_AACDNH010000006_1_ORF5604
AABHKB010000040.1_ORF123	GenBank	GCA_004811455.1	FALSE	9	1	1911	4877	+	988	23545	Cluster 0	AUUUUACCAUAAAGAAAUUUAAAAAGGGACUAAAAC		2	45	Cluster_487	10	AGTTTTAGTCCCTTTTTAAATTTCTTTATGGTAAAATAGATATTTACCAGATAATGAAAATTTCGGGGTTTTTTCATGAAAAATAGCAAAAATTATGCTATAATCTCATAAGAAATTTAAAAAGGGACTAAAATAAAGAGTTTGCGGGACTCTGCGGGGTTACAATCCCCTAAAACCGCTTTTAAAATTCAAATAAATTTTGCTGATGATATTTTTCTTGTTTT	223	-	1269	Downstream	((((((((((((((((((((((((((((((((((((.....))))))))))))))))))))))))))))))))))))...........((((((.((((((.((((((((((((.((((...((((((.......))))))....))))))))))))).(((((((..........(((((((...)))))))..((((.......)))).....)).)))))......((((.....))))....))).)))))).)))))).	7	AUUUUACCAUAAAGAAAUUUAAAAAGGGACUAAAACGAAAAGUUUUAGUCCCUUUUUAAAUUUCUUUAUGGUAAAAUAGAUAUUUACCAGAUAAUGAAAAUUUCGGGGUUUUUUCAUGAAAAAUAGCAAAAAUUAUGCUAUAAUCUCAUAAGAAAUUUAAAAAGGGACUAAAAUAAAGAGUUUGCGGGACUCUGCGGGGUUACAAUCCCCUAAAACCGCUUUUAAAAUUCAAAUAAAUUUUGCUGAUGAUAUUUUUCUUGUUUU		-80.2	6146	6369	5	9	2193_AACDNH010000006_1_ORF5604
AABHKE010000004.1_ORF1502	GenBank	GCA_004811475.1	FALSE	4	1	22578	25544	+	988	23545	Cluster 0	AUUUUACCAUAAAGAAAUUUAAAAAGGGACUAAAAC		2	47	Cluster_487	5	TGTTTTAGTCCCTTTTTAAATTTCTTTATGGTAAAATAGATATTTACCAGATAATGAAAATTTCGGGGTTTTTTCATGAAAAATAGCAAAAATTATGCTATAATCTCATAAGAAATTTAAAAAGGGACTAAAATAAAGAGTTTGCGGGACTCTGCGGGGTTACAATCCCCTAAAACCGCTTTTAAAATTCAAATAAATTTTGCTGATGATATTTTTCTTGTTTT	223	-	1269	Downstream	((((((((((((((((((((((((((((((((((((.....))))))))))))))))))))))))))))))))))))...........((((((.((((((.((((((((((((.((((...((((((.......))))))....))))))))))))).(((((((..........(((((((...)))))))..((((.......)))).....)).)))))......((((.....))))....))).)))))).)))))).	7	AUUUUACCAUAAAGAAAUUUAAAAAGGGACUAAAACGAAAUGUUUUAGUCCCUUUUUAAAUUUCUUUAUGGUAAAAUAGAUAUUUACCAGAUAAUGAAAAUUUCGGGGUUUUUUCAUGAAAAAUAGCAAAAAUUAUGCUAUAAUCUCAUAAGAAAUUUAAAAAGGGACUAAAAUAAAGAGUUUGCGGGACUCUGCGGGGUUACAAUCCCCUAAAACCGCUUUUAAAAUUCAAAUAAAUUUUGCUGAUGAUAUUUUUCUUGUUUU		-79.4	26813	27036	5	9	2193_AACDNH010000006_1_ORF5604
AABHKF010000006.1_ORF5973	GenBank	GCA_004811415.1	FALSE	10	1	87926	90892	-	988	23545	Cluster 0	GUUUUAGUCCCUUUUUAAAUUUCUUUAUGGUAAAAU		2	47	Cluster_2755	12	AGTTTTAGTCCCTTTTTAAATTTCTTTATGGTAAAATAGATATTTACCAGATAATGAAAATTTCGGGGTTTTTTCATGAAAAATAGCAAAAATTATGCTATAATCTCATAAGAAATTTAAAAAGGGACTAAAATAAAGAGTTTGCGGGACTCTGCGGGGTTACAATCCCCTAAAACCGCTTTTAAAA	186	+	1307	Upstream	(((((((((((((((((((((((((.((((....((((((((.......((((....((.((((.((((((((((.......)))))))..))).)))).))..)))).)))))))).....((((((.......))))))....)))))))))))))))))))))))))))))..(((((((...)))))))((((..(((........)))..))))........	7	GUUUUAGUCCCUUUUUAAAUUUCUUUAUGGUAAAAUGAAAAGUUUUAGUCCCUUUUUAAAUUUCUUUAUGGUAAAAUAGAUAUUUACCAGAUAAUGAAAAUUUCGGGGUUUUUUCAUGAAAAAUAGCAAAAAUUAUGCUAUAAUCUCAUAAGAAAUUUAAAAAGGGACUAAAAUAAAGAGUUUGCGGGACUCUGCGGGGUUACAAUCCCCUAAAACCGCUUUUAAAA		-63.6	86433	86619	4	9	2193_AACDNH010000006_1_ORF5604
AABHKI010000005.1_ORF1465	GenBank	GCA_004811655.1	FALSE	3	1	22064	25039	+	991	23545	Cluster 0	AGUUUUAGUCCCUUUUUAAAUUUCUUUAUGGUAAAAUAAUUUUUCU		1	46	Cluster_5862	4	TTTTAGTCCCTTTTTAAATTTCTTATGAGATTATAGCATAATTTTTGCTATTTTTCATGAAAAACCCCGAAATTTTCATTATCTGGTAAATATCTATTTTACCATAAAGAAATTTAAAAAGGGACTAAAACTTCTGATGTTATAATTACATTAGATAAATCATTTTACCATAAAGAAATTTAAAAAGGGACTAAAACTAGCG	201	+	1350	Downstream	(((((((((((((((((((((((((((((((((((((.((((.((((((.((((((((((((((((((((((((((((((..((((((.......)))))).))))))(((((.........)))))......(((((((.......)))))))..)))))))))))))))))))))))).))).(((((.......)))))))).)))).)))))))))))))))))))))))))))))))))))))....	7	AGUUUUAGUCCCUUUUUAAAUUUCUUUAUGGUAAAAUAAUUUUUCUGAAAUUUUAGUCCCUUUUUAAAUUUCUUAUGAGAUUAUAGCAUAAUUUUUGCUAUUUUUCAUGAAAAACCCCGAAAUUUUCAUUAUCUGGUAAAUAUCUAUUUUACCAUAAAGAAAUUUAAAAAGGGACUAAAACUUCUGAUGUUAUAAUUACAUUAGAUAAAUCAUUUUACCAUAAAGAAAUUUAAAAAGGGACUAAAACUAGCG		-103	26389	26590	4	9	2193_AACDNH010000006_1_ORF5604
AABHKK010000050.1_ORF9	GenBank	GCA_004811835.1	FALSE	3	1	72	3056	+	994	23545	Cluster 0	AUUUUACCAUAAAGAAAUUUAAAAAGGGACUAAAACA		2	45	Cluster_2755	5	GGTTTTAGTCCCTTTTTAAATTTCTTTATGGTAAAATAGATATTTACCAGATAATGAAAATTTCGGGGTTTTTTGATGAAAAATAGCAAAAATTATGCTATAATCTCATAAGAAATTTAAAAAGGGACTAAAATAAAGAGTTTGCGGGACTCTGCGGGGTTACAATCCCCTAAAACCGCTTTTAAAA	186	-	1306	Downstream	((((((((((((((((((((((((((((((((((((......)))))))))))))))))))))))))))))))))))).........((.((.(((....))))).))((((((((.(((...((((((.......))))))....)))))))))))((((((..((..........(((((((...)))))))..((((.......)))).....))..))))))..	7	AUUUUACCAUAAAGAAAUUUAAAAAGGGACUAAAACAGAAAGGUUUUAGUCCCUUUUUAAAUUUCUUUAUGGUAAAAUAGAUAUUUACCAGAUAAUGAAAAUUUCGGGGUUUUUUGAUGAAAAAUAGCAAAAAUUAUGCUAUAAUCUCAUAAGAAAUUUAAAAAGGGACUAAAAUAAAGAGUUUGCGGGACUCUGCGGGGUUACAAUCCCCUAAAACCGCUUUUAAAA		-75.2	4362	4548	5	9	2193_AACDNH010000006_1_ORF5604
AABHKL010000027.1_ORF706	GenBank	GCA_004811955.1	FALSE	4	1	10828	13803	+	991	23545	Cluster 0	AUUUUACCAUAAAGAAAUUUAAAAAGGGACUAAAAC		2	45	Cluster_487	6	AGTTTTAGTCCCTTTTTAAATTTCTTTATGGTAAAATAGATATTTACCAGATAATGAAAATTTCGGGGTTTTTTCATGAAAAATAGCAAAAATTATGCTATAATCTCATAAGAAATTTAAAAAGGGACTAAAATAAAGAGTTTGCGGGACTCTGCGGGGTTACAATCCCCTAAAACCGCTTTTAAAATTCAAATAAATTTTGCTGATGATATTTTTCTTGTTTT	223	-	1269	Downstream	((((((((((((((((((((((((((((((((((((.....))))))))))))))))))))))))))))))))))))...........((((((.((((((.((((((((((((.((((...((((((.......))))))....))))))))))))).(((((((..........(((((((...)))))))..((((.......)))).....)).)))))......((((.....))))....))).)))))).)))))).	7	AUUUUACCAUAAAGAAAUUUAAAAAGGGACUAAAACGAAAAGUUUUAGUCCCUUUUUAAAUUUCUUUAUGGUAAAAUAGAUAUUUACCAGAUAAUGAAAAUUUCGGGGUUUUUUCAUGAAAAAUAGCAAAAAUUAUGCUAUAAUCUCAUAAGAAAUUUAAAAAGGGACUAAAAUAAAGAGUUUGCGGGACUCUGCGGGGUUACAAUCCCCUAAAACCGCUUUUAAAAUUCAAAUAAAUUUUGCUGAUGAUAUUUUUCUUGUUUU		-80.2	15072	15295	5	9	2193_AACDNH010000006_1_ORF5604
AABHKO010000005.1_ORF720	GenBank	GCA_004811975.1	FALSE	6	1	10775	13750	+	991	23545	Cluster 0	AUUUUACCAUAAAGAAAUUUAAAAAGGGACUAAAAU		2	47	Cluster_487	7	AATTTTAGTCCCTTTTTAAATTTCTTTATGGTAAAATAGATATTTACCAGATAATGAAAATTTCGGGGTTTTTTCATGAAAAATAGCAAAAATTATGCTATAATCTCATAAGAAATTTAAAAAGGGACTAAAATAAAGAGTTTGCGGGACTCTGCGGGGTTACAATCCCCTAAAACCGCTTTTAAAATTCAAATAAATTTTGCTGATGATATTTTTCTTGTTTT	223	-	1259	Downstream	((((((((((((((((((((((((((((((((((((.....))))))))))))))))))))))))))))))))))))...........((((((.((((((.((((((((((((.((((...((((((.......))))))....))))))))))))).(((((((..........(((((((...)))))))..((((.......)))).....)).)))))......((((.....))))....))).)))))).)))))).	7	AUUUUACCAUAAAGAAAUUUAAAAAGGGACUAAAAUGAAAAAUUUUAGUCCCUUUUUAAAUUUCUUUAUGGUAAAAUAGAUAUUUACCAGAUAAUGAAAAUUUCGGGGUUUUUUCAUGAAAAAUAGCAAAAAUUAUGCUAUAAUCUCAUAAGAAAUUUAAAAAGGGACUAAAAUAAAGAGUUUGCGGGACUCUGCGGGGUUACAAUCCCCUAAAACCGCUUUUAAAAUUCAAAUAAAUUUUGCUGAUGAUAUUUUUCUUGUUUU		-78.3	15009	15232	5	9	2193_AACDNH010000006_1_ORF5604
AABHKP010000005.1_ORF3274	GenBank	GCA_004811595.1	FALSE	7	1	48762	51728	+	988	23545	Cluster 0	AUUUUACCAUAAAGAAAUUUAAAAAGGGACUAAAA		2	47	Cluster_487	8	GGTTTTAGTCCCTTTTTAAATTTCTTTATGGTAAAATAGATATTTACCAGATAATGAAAATTTCGGGGTTTTTTCATGAAAAATAGCAAAAATTATGCTATAATCTCATAAGAAATTTAAAAAGGGACTAAAATAAAGAGTTTGCGGGACTCTGCGGGGTTACAATCCCCTAAAACCGCTTTTAAAATTCAAATAAATTTTGCTGATGATATTTTTCTTGTTTT	223	-	1269	Downstream	(((((((((((((((((((((((((((((((((((......)))))))))))))))))))))))))))))))))))...........((((((.((((((.((((((((((((.((((...((((((.......))))))....))))))))))))).(((((((..........(((((((...)))))))..((((.......)))).....)).)))))......((((.....))))....))).)))))).)))))).	7	AUUUUACCAUAAAGAAAUUUAAAAAGGGACUAAAAGAAAGGUUUUAGUCCCUUUUUAAAUUUCUUUAUGGUAAAAUAGAUAUUUACCAGAUAAUGAAAAUUUCGGGGUUUUUUCAUGAAAAAUAGCAAAAAUUAUGCUAUAAUCUCAUAAGAAAUUUAAAAAGGGACUAAAAUAAAGAGUUUGCGGGACUCUGCGGGGUUACAAUCCCCUAAAACCGCUUUUAAAAUUCAAAUAAAUUUUGCUGAUGAUAUUUUUCUUGUUUU		-77.1	52997	53220	5	9	2193_AACDNH010000006_1_ORF5604
AABHKR010000005.1_ORF1316	GenBank	GCA_004812115.1	FALSE	4	1	19574	22549	+	991	23545	Cluster 0	AUUUUACCAUAAAGAAAUUUAAAAAGGGACUAAAAC		2	46	Cluster_2755	5	GGTTTTAGTCCCTTTTTAAATTTCTTTATGGTAAAATAGATATTTACCAGATAATGAAAATTTAGGGGTTTTTTGATGAAAAATAGCAAAAATTATGCTATAATCTCAATAAGAAATTTAAAAAGGGACTAAAATAAAGAGTTTGCGGGACTCTGCGGGGTTACAATCCCCTAAAACCGCTTTTAAAA	187	-	1296	Downstream	((((((((((((((((((((((((((((((((((((.....))))))))))))))))))))))))))))))))))))............................((((((((((.(((...((((((.......))))))....))).)))))))))).(((((((..........(((((((...)))))))..((((.......)))).....)).)))))....	7	AUUUUACCAUAAAGAAAUUUAAAAAGGGACUAAAACGAAAGGUUUUAGUCCCUUUUUAAAUUUCUUUAUGGUAAAAUAGAUAUUUACCAGAUAAUGAAAAUUUAGGGGUUUUUUGAUGAAAAAUAGCAAAAAUUAUGCUAUAAUCUCAAUAAGAAAUUUAAAAAGGGACUAAAAUAAAGAGUUUGCGGGACUCUGCGGGGUUACAAUCCCCUAAAACCGCUUUUAAAA		-75.7	23845	24032	4	9	2193_AACDNH010000006_1_ORF5604
AABHKT010000001.1_ORF417	GenBank	GCA_004812005.1	FALSE	4	1	6344	9310	+	988	23545	Cluster 0	AUUUUACCAUAAAGAAAUUUAAAAAGGGACUAAAAC		2	47	Cluster_487	5	AGTTTTAGTCCCTTTTTAAATTTCTTTATGGTAAAATAGATATTTACCAGATAATGAAAATTTCGGGGTTTTTTCATGAAAAATAGCAAAAATTATGCTATAATCTCATAAGAAATTTAAAAAGGGACTAAAATAAAGAGTTTGCGGGACTCTGCGGGGTTACAATCCCCTAAAACCGCTTTTAAAATTCAAATAAATTTTGCTGATGATATTTTTCTTGTTTT	223	-	1269	Downstream	((((((((((((((((((((((((((((((((((((.....))))))))))))))))))))))))))))))))))))...........((((((.((((((.((((((((((((.((((...((((((.......))))))....))))))))))))).(((((((..........(((((((...)))))))..((((.......)))).....)).)))))......((((.....))))....))).)))))).)))))).	7	AUUUUACCAUAAAGAAAUUUAAAAAGGGACUAAAACGAAAAGUUUUAGUCCCUUUUUAAAUUUCUUUAUGGUAAAAUAGAUAUUUACCAGAUAAUGAAAAUUUCGGGGUUUUUUCAUGAAAAAUAGCAAAAAUUAUGCUAUAAUCUCAUAAGAAAUUUAAAAAGGGACUAAAAUAAAGAGUUUGCGGGACUCUGCGGGGUUACAAUCCCCUAAAACCGCUUUUAAAAUUCAAAUAAAUUUUGCUGAUGAUAUUUUUCUUGUUUU		-80.2	10579	10802	5	9	2193_AACDNH010000006_1_ORF5604
AABHKW010000015.1_ORF2198	GenBank	GCA_004811575.1	FALSE	3	1	33084	36050	+	988	23545	Cluster 0	UAUAUGAUGAAUAUCUAUUUUACCAUAAAGAAAUUUAAAAAGGGACUAAAAUU		2	45	Cluster_2755	4	AATTTTAGTCCCTTTTTAAATTTCTTTATGGTAAAATAGATATTTACCAGATAATGAAAATTTCGGGGTTTTTTCATGAAAAATAGCAAAAATTATGCTATAATCTCATAAGAAATTTAAAAAGGGACTAAAATAAAGAGTTTGCGGGACTCTGCGGGGTTACAATCCCCTAAAACCGCTTTTAAAA	186	-	1306	Downstream	(((.((.((((((((((((((((((((((((((((((((((((((((((((((....)))))))))))))))))))))))))))))))))))))))))))))).)).)))............(((((((((.((((...((((((.......))))))....))))))))))))).(((((((..........(((((((...)))))))..((((.......)))).....)).)))))....	7	UAUAUGAUGAAUAUCUAUUUUACCAUAAAGAAAUUUAAAAAGGGACUAAAAUUGAAAAAUUUUAGUCCCUUUUUAAAUUUCUUUAUGGUAAAAUAGAUAUUUACCAGAUAAUGAAAAUUUCGGGGUUUUUUCAUGAAAAAUAGCAAAAAUUAUGCUAUAAUCUCAUAAGAAAUUUAAAAAGGGACUAAAAUAAAGAGUUUGCGGGACUCUGCGGGGUUACAAUCCCCUAAAACCGCUUUUAAAA		-88.2	37356	37542	4	9	2193_AACDNH010000006_1_ORF5604
AABHLC010000004.1_ORF445	GenBank	GCA_004812195.1	FALSE	2	1	6643	9609	+	988	23545	Cluster 0	AUUUUACCAUAAAGAAAUUUAAAAAGGGACUAAAA		2	47	Cluster_487	4	GGTTTTAGTCCCTTTTTAAATTTCTTTATGGTAAAATAGATATTTACCAGATAATGAAAATTTCGGGGTTTTTTCATGAAAAATAGCAAAAATTATGCTATAATCTCATAAGAAATTTAAAAAGGGACTAAAATAAAGAGTTTGCGGGACTCTGCGGGGTTACAATCCCCTAAAACCGCTTTTAAAATTCAAATAAATTTTGCTGATGATATTTTTCTTGTTTT	223	-	1269	Downstream	(((((((((((((((((((((((((((((((((((......)))))))))))))))))))))))))))))))))))...........((((((.((((((.((((((((((((.((((...((((((.......))))))....))))))))))))).(((((((..........(((((((...)))))))..((((.......)))).....)).)))))......((((.....))))....))).)))))).)))))).	7	AUUUUACCAUAAAGAAAUUUAAAAAGGGACUAAAAGAAAGGUUUUAGUCCCUUUUUAAAUUUCUUUAUGGUAAAAUAGAUAUUUACCAGAUAAUGAAAAUUUCGGGGUUUUUUCAUGAAAAAUAGCAAAAAUUAUGCUAUAAUCUCAUAAGAAAUUUAAAAAGGGACUAAAAUAAAGAGUUUGCGGGACUCUGCGGGGUUACAAUCCCCUAAAACCGCUUUUAAAAUUCAAAUAAAUUUUGCUGAUGAUAUUUUUCUUGUUUU		-77.1	10878	11101	5	9	2193_AACDNH010000006_1_ORF5604
AABHLF010000045.1_ORF356	GenBank	GCA_004812275.1	FALSE	2	1	5356	8331	+	991	23545	Cluster 0	AUUUUACCAUAAAGAAAUUUAAAAAGGGACUAAAAU		2	45	Cluster_487	4	CATTTTAGTCCCTTTTTAAATTTCTTTATGGTAAAATAGATATTTACCAGATAATGAAAATTTCGGGGTTTTTTCATGAAAAATAGCAAAAATTATGCTATAATCTCATAAGAAATTTAAAAAGGGACTAAAATAAAGAGTTTGCGGGACTCTGCGGGGTTACAATCCCCTAAAACCGCTTTTAAAATTCAAATAAATTTTGCTGATGATATTTTTCTTGTTTT	223	-	1259	Downstream	(((((((((((((((((((((((((((((((((((((...)))))))))))))))))))))))))))))))))))))...........((((((.((((((.((((((((((((.((((...((((((.......))))))....))))))))))))).(((((((..........(((((((...)))))))..((((.......)))).....)).)))))......((((.....))))....))).)))))).)))))).	7	AUUUUACCAUAAAGAAAUUUAAAAAGGGACUAAAAUGAAACAUUUUAGUCCCUUUUUAAAUUUCUUUAUGGUAAAAUAGAUAUUUACCAGAUAAUGAAAAUUUCGGGGUUUUUUCAUGAAAAAUAGCAAAAAUUAUGCUAUAAUCUCAUAAGAAAUUUAAAAAGGGACUAAAAUAAAGAGUUUGCGGGACUCUGCGGGGUUACAAUCCCCUAAAACCGCUUUUAAAAUUCAAAUAAAUUUUGCUGAUGAUAUUUUUCUUGUUUU		-79.2	9590	9813	5	9	2193_AACDNH010000006_1_ORF5604
AABHLI010000011.1_ORF123	GenBank	GCA_004812395.1	FALSE	3	1	1796	4762	+	988	23545	Cluster 0	AUGUUUUAGUCCCUUUUUAAAUUUCUUUAUGGUAAAAUAGUUAUGUAAUUUUUA		2	46	Cluster_5862	4	TTTTAGTCCCTTTTTAAATTTCTTATGAGATTATAGCATAATTTTTGCTATTTTTCATGAAAAAACCCCGAAATTTTCATTATCTGGTAAATATCTATTTTACCATAAAGAAATTTAAAAAGGGACTAAAACATTTGCGTTTGCATTATTAATAACGCTACTATTTTACCATAAAGAAATTTAAAAAGGGACTAAAACT	198	+	1360	Downstream	..(((((((((((((((((((((((((((((((((((((((.................((((((((((((((((((((((((((((((..((((((.......)))))).))))))(((((..........)))))......(((((((.......)))))))..)))))))))))))))))))))))).....(((((............))))).))))))))))))))))))))))))))))))))))))))).	7	AUGUUUUAGUCCCUUUUUAAAUUUCUUUAUGGUAAAAUAGUUAUGUAAUUUUUAGAAAUUUUAGUCCCUUUUUAAAUUUCUUAUGAGAUUAUAGCAUAAUUUUUGCUAUUUUUCAUGAAAAAACCCCGAAAUUUUCAUUAUCUGGUAAAUAUCUAUUUUACCAUAAAGAAAUUUAAAAAGGGACUAAAACAUUUGCGUUUGCAUUAUUAAUAACGCUACUAUUUUACCAUAAAGAAAUUUAAAAAGGGACUAAAACU		-103	6122	6320	4	9	2193_AACDNH010000006_1_ORF5604
AABHLL010000008.1_ORF318	GenBank	GCA_004811855.1	FALSE	3	1	4894	7860	+	988	23545	Cluster 0	AUUUUACCAUAAAGAAAUUUAAAAAGGGACUAAAA		2	47	Cluster_487	4	AGTTTTAGTCCCTTTTTAAATTTCTTTATGGTAAAATAGATATTTACCAGATAATGAAAATTTCGGGGTTTTTTCATGAAAAATAGCAAAAATTATGCTATAATCTCATAAGAAATTTAAAAAGGGACTAAAATAAAGAGTTTGCGGGACTCTGCGGGGTTACAATCCCCTAAAACCGCTTTTAAAATTCAAATAAATTTTGCTGATGATATTTTTCTTGTTTT	223	-	1269	Downstream	(((((((((((((((((((((((((((((((((((......)))))))))))))))))))))))))))))))))))...........((((((.((((((.((((((((((((.((((...((((((.......))))))....))))))))))))).(((((((..........(((((((...)))))))..((((.......)))).....)).)))))......((((.....))))....))).)))))).)))))).	7	AUUUUACCAUAAAGAAAUUUAAAAAGGGACUAAAAGAAAAGUUUUAGUCCCUUUUUAAAUUUCUUUAUGGUAAAAUAGAUAUUUACCAGAUAAUGAAAAUUUCGGGGUUUUUUCAUGAAAAAUAGCAAAAAUUAUGCUAUAAUCUCAUAAGAAAUUUAAAAAGGGACUAAAAUAAAGAGUUUGCGGGACUCUGCGGGGUUACAAUCCCCUAAAACCGCUUUUAAAAUUCAAAUAAAUUUUGCUGAUGAUAUUUUUCUUGUUUU		-77.1	9129	9352	5	9	2193_AACDNH010000006_1_ORF5604
AABHLP010000028.1_ORF721	GenBank	GCA_004811995.1	FALSE	6	1	10833	13724	+	963	23545	Cluster 0	AUUUUACCAUAAAGAAAUUUAAAAAGGGACUAAAAC		2	45	Cluster_2755	7	AGTTTTAGTCCCTTTTTAAATTTCTTTATGGTAAAATAGATATTTACCAGATAATGAAAATTTCGGGATTTTTTGATAAAAAATAGCAAAAATCATGCTATAATCTCATAAGAAATTTAAAAAGGGACTAAAATAAAGAGTTTGCGGGACTCTGCGGGGTTACAATCCCCTAAAACCGCTTTTAAAA	186	-	1389	Downstream	((((((((((((((((((((((((((((((((((((.....))))))))))))))))))))))))))))))))))))....................(((((((((((((............((((((.......))))))))))))....))))))).(((((((..........(((((((...)))))))..((((.......)))).....)).)))))....	7	AUUUUACCAUAAAGAAAUUUAAAAAGGGACUAAAACGAAAAGUUUUAGUCCCUUUUUAAAUUUCUUUAUGGUAAAAUAGAUAUUUACCAGAUAAUGAAAAUUUCGGGAUUUUUUGAUAAAAAAUAGCAAAAAUCAUGCUAUAAUCUCAUAAGAAAUUUAAAAAGGGACUAAAAUAAAGAGUUUGCGGGACUCUGCGGGGUUACAAUCCCCUAAAACCGCUUUUAAAA		-74.4	15113	15299	4	9	2193_AACDNH010000006_1_ORF5604
AABHLQ010000023.1_ORF723	GenBank	GCA_004811875.1	FALSE	6	1	10813	13779	+	988	23545	Cluster 0	AUUUUACCAUAAAGAAAUUUAAAAAGGGACUAAAAC		2	45	Cluster_487	7	TGTTTTAGTCCCTTTTTAAATTTCTTTATGGTAAAATAGATATTTACCAGATAATGAAAATTTCGGGGTTTTTTCATGAAAAATAGCAAAAATTATGCTATAATCTCATAAGAAATTTAAAAAGGGACTAAAATAAAGAGTTTGCGGGACTCTGCGGGGTTACAATCCCCTAAAACCGCTTTTAAAATTCAAATAAATTTTGCTGATGATATTTTTCTTGTTTT	223	-	1269	Downstream	((((((((((((((((((((((((((((((((((((.....))))))))))))))))))))))))))))))))))))...........((((((.((((((.((((((((((((.((((...((((((.......))))))....))))))))))))).(((((((..........(((((((...)))))))..((((.......)))).....)).)))))......((((.....))))....))).)))))).)))))).	7	AUUUUACCAUAAAGAAAUUUAAAAAGGGACUAAAACGAAAUGUUUUAGUCCCUUUUUAAAUUUCUUUAUGGUAAAAUAGAUAUUUACCAGAUAAUGAAAAUUUCGGGGUUUUUUCAUGAAAAAUAGCAAAAAUUAUGCUAUAAUCUCAUAAGAAAUUUAAAAAGGGACUAAAAUAAAGAGUUUGCGGGACUCUGCGGGGUUACAAUCCCCUAAAACCGCUUUUAAAAUUCAAAUAAAUUUUGCUGAUGAUAUUUUUCUUGUUUU		-79.4	15048	15271	5	9	2193_AACDNH010000006_1_ORF5604
AABHLR010000033.1_ORF465	GenBank	GCA_004812615.1	FALSE	6	1	6946	9912	+	988	23545	Cluster 0	AUUUUACCAUAAAGAAAUUUAAAAAGGGACUAAAAC		2	45	Cluster_487	7	TGTTTTAGTCCCTTTTTAAATTTCTTTATGGTAAAATAGATATTTACCAGATAATGAAAATTTCGGGGTTTTTTCATGAAAAATAGCAAAAATTATGCTATAATCTCATAAGAAATTTAAAAAGGGACTAAAATAAAGAGTTTGCGGGACTCTGCGGGGTTACAATCCCCTAAAACCGCTTTTAAAATTCAAATAAATTTTGCTGATGATATTTTTCTTGTTTT	223	-	1269	Downstream	((((((((((((((((((((((((((((((((((((.....))))))))))))))))))))))))))))))))))))...........((((((.((((((.((((((((((((.((((...((((((.......))))))....))))))))))))).(((((((..........(((((((...)))))))..((((.......)))).....)).)))))......((((.....))))....))).)))))).)))))).	7	AUUUUACCAUAAAGAAAUUUAAAAAGGGACUAAAACGAAAUGUUUUAGUCCCUUUUUAAAUUUCUUUAUGGUAAAAUAGAUAUUUACCAGAUAAUGAAAAUUUCGGGGUUUUUUCAUGAAAAAUAGCAAAAAUUAUGCUAUAAUCUCAUAAGAAAUUUAAAAAGGGACUAAAAUAAAGAGUUUGCGGGACUCUGCGGGGUUACAAUCCCCUAAAACCGCUUUUAAAAUUCAAAUAAAUUUUGCUGAUGAUAUUUUUCUUGUUUU		-79.4	11181	11404	5	9	2193_AACDNH010000006_1_ORF5604
AABHLV010000006.1_ORF351	GenBank	GCA_004812635.1	FALSE	3	1	5270	8245	+	991	23545	Cluster 0	AUAUUUUACCAUAAAGAAAUUUAAAAAGGGACUAAAAUU		2	47	Cluster_487	4	AATTTTAGTCCCTTTTTAAATTTCTTTATGGTAAAATAGATATTTACCAGATAATGAAAATTTCGGGGTTTTTTCATGAAAAATAGCAAAAATTATGCTATAATCTCATAAGAAATTTAAAAAGGGACTAAAATAAAGAGTTTGCGGGACTCTGCGGGGTTACAATCCCCTAAAACCGCTTTTAAAATTCAAATAAATTTTGCTGATGATATTTTTCTTGTTTT	223	-	1259	Downstream	.((((((((((((((((((((((((((((((((((((((....))))))))))))))))))))))))))))))))))))))..........((((((.((((((.((((((((((((.((((...((((((.......))))))....))))))))))))).(((((((..........(((((((...)))))))..((((.......)))).....)).)))))......((((.....))))....))).)))))).)))))).	7	AUAUUUUACCAUAAAGAAAUUUAAAAAGGGACUAAAAUUGAAAAAUUUUAGUCCCUUUUUAAAUUUCUUUAUGGUAAAAUAGAUAUUUACCAGAUAAUGAAAAUUUCGGGGUUUUUUCAUGAAAAAUAGCAAAAAUUAUGCUAUAAUCUCAUAAGAAAUUUAAAAAGGGACUAAAAUAAAGAGUUUGCGGGACUCUGCGGGGUUACAAUCCCCUAAAACCGCUUUUAAAAUUCAAAUAAAUUUUGCUGAUGAUAUUUUUCUUGUUUU		-80.7	9504	9727	5	9	2193_AACDNH010000006_1_ORF5604
AABHLY010000040.1_ORF93	GenBank	GCA_004812735.1	FALSE	2	1	1392	4358	+	988	23545	Cluster 0	AUUUUACCAUAAAGAAAUUUAAAAAGGGACUAAAA		2	45	Cluster_487	4	GGTTTTAGTCCCTTTTTAAATTTCTTTATGGTAAAATAGATATTTACCAGATAATGAAAATTTCGGGGTTTTTTCATGAAAAATAGCAAAAATTATGCTATAATCTCATAAGAAATTTAAAAAGGGACTAAAATAAAGAGTTTGCGGGACTCTGCGGGGTTACAATCCCCTAAAACCGCTTTTAAAATTCAAATAAATTTTGCTGATGATATTTTTCTTGTTTT	223	-	1269	Downstream	(((((((((((((((((((((((((((((((((((......)))))))))))))))))))))))))))))))))))...........((((((.((((((.((((((((((((.((((...((((((.......))))))....))))))))))))).(((((((..........(((((((...)))))))..((((.......)))).....)).)))))......((((.....))))....))).)))))).)))))).	7	AUUUUACCAUAAAGAAAUUUAAAAAGGGACUAAAAGAAAGGUUUUAGUCCCUUUUUAAAUUUCUUUAUGGUAAAAUAGAUAUUUACCAGAUAAUGAAAAUUUCGGGGUUUUUUCAUGAAAAAUAGCAAAAAUUAUGCUAUAAUCUCAUAAGAAAUUUAAAAAGGGACUAAAAUAAAGAGUUUGCGGGACUCUGCGGGGUUACAAUCCCCUAAAACCGCUUUUAAAAUUCAAAUAAAUUUUGCUGAUGAUAUUUUUCUUGUUUU		-77.1	5627	5850	5	9	2193_AACDNH010000006_1_ORF5604
AABHLZ010000068.1_ORF124	GenBank	GCA_004811735.1	FALSE	4	1	1902	4868	+	988	23545	Cluster 0	AUUUUACCAUAAAGAAAUUUAAAAAGGGACUAAAACU		1	20	Cluster_5862	5	TTTTAGTCCCTTTTTAAATTTCTTATGAGATTATAGCATAATTTTTGCTATTTTTCATGAAAAAACCCCGAAATTTTCATTATCTGGTAAATATCTATTTTACCATAAAGAAATTTAAAAAGGGACTAAAACTGTTTGTTCTGTTTTAACTCACAAACAAGCATTTTACCATAAAGAAATTTAAAAAGGGACTAAAACGGC	200	+	1360	Downstream	......((.....((((((((((((((((((((((......))))))))))))))))))))))((((((((..((((((.......)))))).))))))))......(((.....((((.(((..(((((((.......)))))))))).))))........)))..(((((.((((((((.(((........))))))))))))))))...................))............	7	AUUUUACCAUAAAGAAAUUUAAAAAGGGACUAAAACUGAAAUUUUAGUCCCUUUUUAAAUUUCUUAUGAGAUUAUAGCAUAAUUUUUGCUAUUUUUCAUGAAAAAACCCCGAAAUUUUCAUUAUCUGGUAAAUAUCUAUUUUACCAUAAAGAAAUUUAAAAAGGGACUAAAACUGUUUGUUCUGUUUUAACUCACAAACAAGCAUUUUACCAUAAAGAAAUUUAAAAAGGGACUAAAACGGC		-61.7	6228	6428	4	9	2193_AACDNH010000006_1_ORF5604
AABHMA010000021.1_ORF725	GenBank	GCA_004812715.1	FALSE	3	1	10907	13873	+	988	23545	Cluster 0	AUAAUAUUUUACCAUAAAGAAAUUUAAAAAGGGACUAAAAUAA		2	46	Cluster_120	4	TTTTAGTCCCTTTTTAAATTTCTTATGAGATTATAGCATAATTTTTGCTATTTTTCATGAAAA	62	+	1360	Downstream	................(((((((((((((((((((((((((.....)))))))))))))))))))))))))((((((..((((((.......)))))).)))))).....		AUAAUAUUUUACCAUAAAGAAAUUUAAAAAGGGACUAAAAUAAGAAAUUUUAGUCCCUUUUUAAAUUUCUUAUGAGAUUAUAGCAUAAUUUUUGCUAUUUUUCAUGAAAA		-40.8	15233	15295	2		2193_AACDNH010000006_1_ORF5604
AABHMB010000007.1_ORF450	GenBank	GCA_004812755.1	FALSE	3	1	6710	9676	+	988	23545	Cluster 0	AUUUUACCAUAAAGAAAUUUAAAAAGGGACUAAAACUU		2	46	Cluster_487	5	AGTTTTAGTCCCTTTTTAAATTTCTTTATGGTAAAATAGATATTTACCAGATAATGAAAATTTCGGGGTTTTTTCATGAAAAATAGCAAAAATTATGCTATAATCTCATAAGAAATTTAAAAAGGGACTAAAATAAAGAGTTTGCGGGACTCTGCGGGGTTACAATCCCCTAAAACCGCTTTTAAAATTCAAATAAATTTTGCTGATGATATTTTTCTTGTTTT	223	-	1269	Downstream	((((((((((((((((((((((((((((((((((((((...))))))))))))))))))))))))))))))))))))))...........((((((.((((((.((((((((((((.((((...((((((.......))))))....))))))))))))).(((((((..........(((((((...)))))))..((((.......)))).....)).)))))......((((.....))))....))).)))))).)))))).	7	AUUUUACCAUAAAGAAAUUUAAAAAGGGACUAAAACUUGAAAAGUUUUAGUCCCUUUUUAAAUUUCUUUAUGGUAAAAUAGAUAUUUACCAGAUAAUGAAAAUUUCGGGGUUUUUUCAUGAAAAAUAGCAAAAAUUAUGCUAUAAUCUCAUAAGAAAUUUAAAAAGGGACUAAAAUAAAGAGUUUGCGGGACUCUGCGGGGUUACAAUCCCCUAAAACCGCUUUUAAAAUUCAAAUAAAUUUUGCUGAUGAUAUUUUUCUUGUUUU		-80.7	10945	11168	5	9	2193_AACDNH010000006_1_ORF5604
AABHME010000006.1_ORF127	GenBank	GCA_004811775.1	FALSE	11	1	2039	5005	+	988	23545	Cluster 0	AUUUUACCAUAAAGAAAUUUAAAAAGGGACUAAAAC		2	48	Cluster_487	12	AGTTTTAGTCCCTTTTTAAATTTCTTTATGGTAAAATAGATATTTACCAGATAATGAAAATTTCGGGGTTTTTTCATGAAAAATAGCAAAAATTATGCTATAATCTCATAAGAAATTTAAAAAGGGACTAAAATAAAGAGTTTGCGGGACTCTGCGGGGTTACAATCCCCTAAAACCGCTTTTAAAATTCAAATAAATTTTGCTGATGATATTTTTCTTGTTTT	223	-	1269	Downstream	((((((((((((((((((((((((((((((((((((.....))))))))))))))))))))))))))))))))))))...........((((((.((((((.((((((((((((.((((...((((((.......))))))....))))))))))))).(((((((..........(((((((...)))))))..((((.......)))).....)).)))))......((((.....))))....))).)))))).)))))).	7	AUUUUACCAUAAAGAAAUUUAAAAAGGGACUAAAACGAAAAGUUUUAGUCCCUUUUUAAAUUUCUUUAUGGUAAAAUAGAUAUUUACCAGAUAAUGAAAAUUUCGGGGUUUUUUCAUGAAAAAUAGCAAAAAUUAUGCUAUAAUCUCAUAAGAAAUUUAAAAAGGGACUAAAAUAAAGAGUUUGCGGGACUCUGCGGGGUUACAAUCCCCUAAAACCGCUUUUAAAAUUCAAAUAAAUUUUGCUGAUGAUAUUUUUCUUGUUUU		-80.2	6274	6497	5	9	2193_AACDNH010000006_1_ORF5604
AABHMF010000053.1_ORF128	GenBank	GCA_004811755.1	FALSE	3	1	1861	4827	+	988	23545	Cluster 0	UUUUUUUUAUUUGUUUUAGUCCCUUUUUAAAUUUCUUUAUGGUAAAAU		1	45	Cluster_5862	4	TTTTAGTCCCTTTTTAAATTTCTTATGAGATTATAGCATAATTTTTGCTATTTTTCATGAAAAAACCCCGAAATTTTCATTATCTGGTAAATATCTATTTTACCATAAAGAAATTTAAAAAGGGACTAAAACCATTATAAAAACATTATTTTCCAAAGGCTCATTTTACCATAAAGAAATTTAAAAAGGGACTAAAAC	197	+	1360	Downstream	............((((((((((((((((((((((((((((((((((((((..((((((((((((((((((((((((((((((..((((((.......)))))).))))))(((((..........)))))......(((((((.......)))))))..))))))))))))))))))))))))((.((..((((......))))..)).)).))))))))))))))))))))))))))))))))))))))	7	UUUUUUUUAUUUGUUUUAGUCCCUUUUUAAAUUUCUUUAUGGUAAAAUGAAAUUUUAGUCCCUUUUUAAAUUUCUUAUGAGAUUAUAGCAUAAUUUUUGCUAUUUUUCAUGAAAAAACCCCGAAAUUUUCAUUAUCUGGUAAAUAUCUAUUUUACCAUAAAGAAAUUUAAAAAGGGACUAAAACCAUUAUAAAAACAUUAUUUUCCAAAGGCUCAUUUUACCAUAAAGAAAUUUAAAAAGGGACUAAAAC		-96.1	6187	6384	4	9	2193_AACDNH010000006_1_ORF5604
AABHMG010000004.1_ORF5337	GenBank	GCA_004811715.1	FALSE	4	1	78177	81143	-	988	23545	Cluster 0	GUUUUAGUCCCUUUUUAAAUUUCUUUAUGGUAAAAU		2	47	Cluster_2755	5	AGTTTTAGTCCCTTTTTAAATTTCTTTATGGTAAAATAGATATTTACCAGATAATGAAAATTTCGGGGTTTTTTCATGAAAAATAGCAAAAATTATGCTATAATCTCATAAGAAATTTAAAAAGGGACTAAAATAAAGAGTTTGCGGGACTCTGCGGGGTTACAATCCCCTAAAACCGCTTTTAAAA	186	+	1306	Upstream	(((((((((((((((((((((((((.((((....((((((((.......((((....((.((((.((((((((((.......)))))))..))).)))).))..)))).)))))))).....((((((.......))))))....)))))))))))))))))))))))))))))..(((((((...)))))))((((..(((........)))..))))........	7	GUUUUAGUCCCUUUUUAAAUUUCUUUAUGGUAAAAUGAAAAGUUUUAGUCCCUUUUUAAAUUUCUUUAUGGUAAAAUAGAUAUUUACCAGAUAAUGAAAAUUUCGGGGUUUUUUCAUGAAAAAUAGCAAAAAUUAUGCUAUAAUCUCAUAAGAAAUUUAAAAAGGGACUAAAAUAAAGAGUUUGCGGGACUCUGCGGGGUUACAAUCCCCUAAAACCGCUUUUAAAA		-63.6	76685	76871	4	9	2193_AACDNH010000006_1_ORF5604
AABHML010000002.1_ORF837	GenBank	GCA_004812795.1	FALSE	3	1	12444	15410	+	988	23545	Cluster 0	AUGUUUUAGUCCCUUUUUAAAUUUCUUUAUGGUAAAAUAGUUAUGUAAUUUUUA		2	46	Cluster_5862	4	TTTTAGTCCCTTTTTAAATTTCTTATGAGATTATAGCATAATTTTTGCTATTTTTCATGAAAAAACCCCGAAATTTTCATTATCTGGTAAATATCTATTTTACCATAAAGAAATTTAAAAAGGGACTAAAACATTTGCGTTTGCATTATTAATAACGCTACTATTTTACCATAAAGAAATTTAAAAAGGGACTAAAACT	198	+	1360	Downstream	..(((((((((((((((((((((((((((((((((((((((.................((((((((((((((((((((((((((((((..((((((.......)))))).))))))(((((..........)))))......(((((((.......)))))))..)))))))))))))))))))))))).....(((((............))))).))))))))))))))))))))))))))))))))))))))).	7	AUGUUUUAGUCCCUUUUUAAAUUUCUUUAUGGUAAAAUAGUUAUGUAAUUUUUAGAAAUUUUAGUCCCUUUUUAAAUUUCUUAUGAGAUUAUAGCAUAAUUUUUGCUAUUUUUCAUGAAAAAACCCCGAAAUUUUCAUUAUCUGGUAAAUAUCUAUUUUACCAUAAAGAAAUUUAAAAAGGGACUAAAACAUUUGCGUUUGCAUUAUUAAUAACGCUACUAUUUUACCAUAAAGAAAUUUAAAAAGGGACUAAAACU		-103	16770	16968	4	9	2193_AACDNH010000006_1_ORF5604
AABHMM010000012.1_ORF1204	GenBank	GCA_004812915.1	FALSE	2	1	17637	20612	-	991	23545	Cluster 0	AUUUUAGUCCCUUUUUAAAUUUCUUUAUGGUAAAAU		2	46	Cluster_2755	4	AATTTTAGTCCCTTTTTAAATTTCTTTATGGTAAAATAGATATTTACCAGATAATGAAAATTTCGGGGTTTTTTCATGAAAAATAGCAAAAATTATGCTATAATCTCATAAGAAATTTAAAAAGGGACTAAAATAAAGAGTTTGCGGGACTCTGCGGGGTTACAATCCCCTAAAACCGCTTTTAAAA	186	+	1296	Upstream	(((((((((((((((((((((((((.((((....((((((((.......((((....((.((((.((((((((((.......)))))))..))).)))).))..)))).)))))))).....((((((.......))))))....)))))))))))))))))))))))))))))..(((((((...)))))))((((..(((........)))..))))........	7	AUUUUAGUCCCUUUUUAAAUUUCUUUAUGGUAAAAUGAAAAAUUUUAGUCCCUUUUUAAAUUUCUUUAUGGUAAAAUAGAUAUUUACCAGAUAAUGAAAAUUUCGGGGUUUUUUCAUGAAAAAUAGCAAAAAUUAUGCUAUAAUCUCAUAAGAAAUUUAAAAAGGGACUAAAAUAAAGAGUUUGCGGGACUCUGCGGGGUUACAAUCCCCUAAAACCGCUUUUAAAA		-63.6	16155	16341	4	9	2193_AACDNH010000006_1_ORF5604
AABHMR010000003.1_ORF335	GenBank	GCA_004812075.1	FALSE	3	1	5126	8092	+	988	23545	Cluster 0	UUGUUUUAGUCCCUUUUUAAAUUUCUUUAUGGUAAAAUAGAUGUUU		1	47	Cluster_32	4	TATTTTACCATAAAGAAATTTAAAAAGGGACTAAAACCCTGCTAAAGAACATACTGTTAAAGCATCTATTTTACCA	75	+	1455	Downstream	..(((((((((((((((((((((((((((((((((((((...........)))))))))))))))))))))))))))))))))))))..((((....((((...))))..))))............		UUGUUUUAGUCCCUUUUUAAAUUUCUUUAUGGUAAAAUAGAUGUUUGAAAUAUUUUACCAUAAAGAAAUUUAAAAAGGGACUAAAACCCUGCUAAAGAACAUACUGUUAAAGCAUCUAUUUUACCA		-52.7	9547	9622	2		2193_AACDNH010000006_1_ORF5604
AABHMT010000045.1_ORF345	GenBank	GCA_004811555.1	FALSE	3	1	5233	8199	+	988	23545	Cluster 0	AAACAUCUAUUUUACCAUAAAGAAAUUUAAAAAGGGACUAAAAU		1	45	Cluster_487	4	AATTTTAGTCCCTTTTTAAATTTCTTTATGGTAAAATAGATATTTACCAGATAATGAAAATTTCGGGGTTTTTTCATGAAAAATAGCAAAAATTATGCTATAATCTCATAAGAAATTTAAAAAGGGACTAAAATAAAGAGTTTGCGGGACTCTGCGGGGTTACAATCCCCTAAAACCGCTTTTAAAATTCAAATAAATTTTGCTGATGATATTTTTCTTGTTTT	223	-	1269	Downstream	....((((((((((((((((((((((((((((((((((((((((.....)))))))))))))))))))))))))))))))))))))))).......((((((.((((((.((((((((((((.((((...((((((.......))))))....))))))))))))).(((((((..........(((((((...)))))))..((((.......)))).....)).)))))......((((.....))))....))).)))))).)))))).	7	AAACAUCUAUUUUACCAUAAAGAAAUUUAAAAAGGGACUAAAAUGAAAAAUUUUAGUCCCUUUUUAAAUUUCUUUAUGGUAAAAUAGAUAUUUACCAGAUAAUGAAAAUUUCGGGGUUUUUUCAUGAAAAAUAGCAAAAAUUAUGCUAUAAUCUCAUAAGAAAUUUAAAAAGGGACUAAAAUAAAGAGUUUGCGGGACUCUGCGGGGUUACAAUCCCCUAAAACCGCUUUUAAAAUUCAAAUAAAUUUUGCUGAUGAUAUUUUUCUUGUUUU		-85.3	9468	9691	5	9	2193_AACDNH010000006_1_ORF5604
AABHMU010000069.1_ORF15	GenBank	GCA_004812055.1	FALSE	4	1	145	3111	+	988	23545	Cluster 0	AUUUAUUUUACCAUAAAGAAAUUUAAAAAGGGACUAAAACU		0	21	Cluster_487	9	AGTTTTAGTCCCTTTTTAAATTTCTTTATGGTAAAATAGATATTTACCAGATAATGAAAATTTCGGGGTTTTTTCATGAAAAATAGCAAAAATTATGCTATAATCTCATAAGAAATTTAAAAAGGGACTAAAATAAAGAGTTTGCGGGACTCTGCGGGGTTACAATCCCCTAAAACCGCTTTTAAAATTCAAATAAATTTTGCTGATGATATTTTTCTTGTTTT	223	-	1269	Downstream	(((((((((((((((((((((((((((((((((((((((((....))))))))))))))))))))))))))))))))))))))))).......((((((.((((((.((((((((((((.((((...((((((.......))))))....))))))))))))).(((((((..........(((((((...)))))))..((((.......)))).....)).)))))......((((.....))))....))).)))))).)))))).	7	AUUUAUUUUACCAUAAAGAAAUUUAAAAAGGGACUAAAACUGAAAAGUUUUAGUCCCUUUUUAAAUUUCUUUAUGGUAAAAUAGAUAUUUACCAGAUAAUGAAAAUUUCGGGGUUUUUUCAUGAAAAAUAGCAAAAAUUAUGCUAUAAUCUCAUAAGAAAUUUAAAAAGGGACUAAAAUAAAGAGUUUGCGGGACUCUGCGGGGUUACAAUCCCCUAAAACCGCUUUUAAAAUUCAAAUAAAUUUUGCUGAUGAUAUUUUUCUUGUUUU		-85.9	4380	4603	5	9	2193_AACDNH010000006_1_ORF5604
AABHMX010000021.1_ORF1232	GenBank	GCA_004813075.1	FALSE	7	1	17852	20818	-	988	23545	Cluster 0	GUUUUAGUCCCUUUUUAAAUUUCUUUAUGGUAAAAU		2	46	Cluster_2755	8	TGTTTTAGTCCCTTTTTAAATTTCTTTATGGTAAAATAGATATTTACCAGATAATGAAAATTTCGGGGTTTTTTCATGAAAAATAGCAAAAATTATGCTATAATCTCATAAGAAATTTAAAAAGGGACTAAAATAAAGAGTTTGCGGGACTCTGCGGGGTTACAATCCCCTAAAACCGCTTTTAAAA	186	+	1306	Upstream	(((((((((((((((((((((((((.((((....((((((.........((((....((.((((.((((((((((.......)))))))..))).)))).))..))))...)))))).....((((((.......))))))....)))))))))))))))))))))))))))))..(((((((...)))))))((((..(((........)))..))))........	7	GUUUUAGUCCCUUUUUAAAUUUCUUUAUGGUAAAAUGAAAUGUUUUAGUCCCUUUUUAAAUUUCUUUAUGGUAAAAUAGAUAUUUACCAGAUAAUGAAAAUUUCGGGGUUUUUUCAUGAAAAAUAGCAAAAAUUAUGCUAUAAUCUCAUAAGAAAUUUAAAAAGGGACUAAAAUAAAGAGUUUGCGGGACUCUGCGGGGUUACAAUCCCCUAAAACCGCUUUUAAAA		-62.9	16360	16546	4	9	2193_AACDNH010000006_1_ORF5604
AABHMZ010000041.1_ORF331	GenBank	GCA_004813115.1	FALSE	3	1	5138	8113	+	991	23545	Cluster 0	AUUUUACCAUAAAGAAAUUUAAAAAGGGACUAAAAC		2	45	Cluster_487	5	AGTTTTAGTCCCTTTTTAAATTTCTTTATGGTAAAATAGATATTTACCAGATAATGAAAATTTCGGGGTTTTTTCATGAAAAATAGCAAAAATTATGCTATAATCTCATAAGAAATTTAAAAAGGGACTAAAATAAAGAGTTTGCGGGACTCTGCGGGGTTACAATCCCCTAAAACCGCTTTTAAAATTCAAATAAATTTTGCTGATGATATTTTTCTTGTTTT	223	-	1269	Downstream	((((((((((((((((((((((((((((((((((((.....))))))))))))))))))))))))))))))))))))...........((((((.((((((.((((((((((((.((((...((((((.......))))))....))))))))))))).(((((((..........(((((((...)))))))..((((.......)))).....)).)))))......((((.....))))....))).)))))).)))))).	7	AUUUUACCAUAAAGAAAUUUAAAAAGGGACUAAAACGAAAAGUUUUAGUCCCUUUUUAAAUUUCUUUAUGGUAAAAUAGAUAUUUACCAGAUAAUGAAAAUUUCGGGGUUUUUUCAUGAAAAAUAGCAAAAAUUAUGCUAUAAUCUCAUAAGAAAUUUAAAAAGGGACUAAAAUAAAGAGUUUGCGGGACUCUGCGGGGUUACAAUCCCCUAAAACCGCUUUUAAAAUUCAAAUAAAUUUUGCUGAUGAUAUUUUUCUUGUUUU		-80.2	9382	9605	5	9	2193_AACDNH010000006_1_ORF5604
AABHNC010000005.1_ORF2084	GenBank	GCA_004813195.1	FALSE	11	1	31372	34338	+	988	23545	Cluster 0	AUUUUACCAUAAAGAAAUUUAAAAAGGGACUAAAAC		2	47	Cluster_487	12	AGTTTTAGTCCCTTTTTAAATTTCTTTATGGTAAAATAGATATTTACCAGATAATGAAAATTTCGGGGTTTTTTCATGAAAAATAGCAAAAATTATGCTATAATCTCATAAGAAATTTAAAAAGGGACTAAAATAAAGAGTTTGCGGGACTCTGCGGGGTTACAATCCCCTAAAACCGCTTTTAAAATTCAAATAAATTTTGCTGATGATATTTTTCTTGTTTT	223	-	1270	Downstream	((((((((((((((((((((((((((((((((((((.....))))))))))))))))))))))))))))))))))))...........((((((.((((((.((((((((((((.((((...((((((.......))))))....))))))))))))).(((((((..........(((((((...)))))))..((((.......)))).....)).)))))......((((.....))))....))).)))))).)))))).	7	AUUUUACCAUAAAGAAAUUUAAAAAGGGACUAAAACGAAAAGUUUUAGUCCCUUUUUAAAUUUCUUUAUGGUAAAAUAGAUAUUUACCAGAUAAUGAAAAUUUCGGGGUUUUUUCAUGAAAAAUAGCAAAAAUUAUGCUAUAAUCUCAUAAGAAAUUUAAAAAGGGACUAAAAUAAAGAGUUUGCGGGACUCUGCGGGGUUACAAUCCCCUAAAACCGCUUUUAAAAUUCAAAUAAAUUUUGCUGAUGAUAUUUUUCUUGUUUU		-80.2	35608	35831	5	9	2193_AACDNH010000006_1_ORF5604
AABHNG010000002.1_ORF11549	GenBank	GCA_004813315.1	FALSE	5	1	170592	173576	-	994	23545	Cluster 0	CCAUUUUACCAUAAAGAAAUUUAAAAAGGGACUAAAA		2	47	Cluster_487	6	TGTTTTAGTCCCTTTTTAAATTTCTTTATGGTAAAATAGATATTTACCAGATAATGAAAATTTCGGGGTTTTTTCATGAAAAATAGCAAAAATTATGCTATAATCTCAATAAGAAATTTAAAAAGGGACTAAAATAAAGAGTTTGCGGGACTCTGCGGGGTTACAATCCCCTAAAACCGCTTTTAAAATTCAAATAAATTTTGCTGATGATATTTTTCTTGTTTT	224	+	1269	Upstream	..(((((((((((((((((((((((((((((((((((......)))))))))))))))))))))))))))))))))))(((((((...(((...(((((((..........))))))).....((((((.......))))))...........(((.(((((((..((..........(((((((...)))))))..((((.......)))).....))..))))))).)))............)))..)))))))..........	7	CCAUUUUACCAUAAAGAAAUUUAAAAAGGGACUAAAAGAAAUGUUUUAGUCCCUUUUUAAAUUUCUUUAUGGUAAAAUAGAUAUUUACCAGAUAAUGAAAAUUUCGGGGUUUUUUCAUGAAAAAUAGCAAAAAUUAUGCUAUAAUCUCAAUAAGAAAUUUAAAAAGGGACUAAAAUAAAGAGUUUGCGGGACUCUGCGGGGUUACAAUCCCCUAAAACCGCUUUUAAAAUUCAAAUAAAUUUUGCUGAUGAUAUUUUUCUUGUUUU		-76.7	169099	169323	5	9	2193_AACDNH010000006_1_ORF5604
AABHNI010000047.1_ORF134	GenBank	GCA_004812335.1	FALSE	5	1	2151	5045	+	964	571	Cluster 6	AUUUUACCAUAAAGAAAUUUAAAAAGGGACUAAAA		2	45	Cluster_487	6	TGTTTTAGTCCCTTTTTAAATTTCTTTATGGTAAAATAGATATTTACCAGATAATGAAAATTTCGGGGTTTTTTCATGAAAAATAGCAAAAATTATGCTATAATCTCAATAAGAAATTTAAAAAGGGACTAAAATAAAGAGTTTGCGGGACTCTGCGGGGTTACAATCCCCTAAAACCGCTTTTAAAATTCAAATAAATTTTGCTGATGATATTTTTCTTGTTTT	224	-	1359	Downstream	(((((((((((((((((((((((((((((((((((......)))))))))))))))))))))))))))))))))))(((((((...(((...(((((((..........))))))).....((((((.......))))))...........(((.(((((((..((..........(((((((...)))))))..((((.......)))).....))..))))))).)))............)))..)))))))..........	7	AUUUUACCAUAAAGAAAUUUAAAAAGGGACUAAAAGAAAUGUUUUAGUCCCUUUUUAAAUUUCUUUAUGGUAAAAUAGAUAUUUACCAGAUAAUGAAAAUUUCGGGGUUUUUUCAUGAAAAAUAGCAAAAAUUAUGCUAUAAUCUCAAUAAGAAAUUUAAAAAGGGACUAAAAUAAAGAGUUUGCGGGACUCUGCGGGGUUACAAUCCCCUAAAACCGCUUUUAAAAUUCAAAUAAAUUUUGCUGAUGAUAUUUUUCUUGUUUU		-76.6	6404	6628	5	9	2189_AACPTX010000006_1_ORF2080
AABHNL010000001.1_ORF11538	GenBank	GCA_004813395.1	FALSE	4	1	170543	173527	-	994	23545	Cluster 0	AUUUUACCAUAAAGAAAUUUAAAAAGGGACUAAAAC		2	47	Cluster_487	6	TGTTTTAGTCCCTTTTTAAATTTCTTTATGGTAAAATAGATATTTACCAGATAATGAAAATTTCGGGGTTTTTTCATGAAAAATAGCAAAAATTATGCTATAATCTCAATAAGAAATTTAAAAAGGGACTAAAATAAAGAGTTTGCGGGACTCTGCGGGGTTACAATCCCCTAAAACCGCTTTTAAAATTCAAATAAATTTTGCTGATGATATTTTTCTTGTTTT	224	+	1269	Upstream	((((((((((((((((((((((((((((((((((((.....))))))))))))))))))))))))))))))))))))(((((((...(((...(((((((..........))))))).....((((((.......))))))...........(((.(((((((..((..........(((((((...)))))))..((((.......)))).....))..))))))).)))............)))..)))))))..........	7	AUUUUACCAUAAAGAAAUUUAAAAAGGGACUAAAACGAAAUGUUUUAGUCCCUUUUUAAAUUUCUUUAUGGUAAAAUAGAUAUUUACCAGAUAAUGAAAAUUUCGGGGUUUUUUCAUGAAAAAUAGCAAAAAUUAUGCUAUAAUCUCAAUAAGAAAUUUAAAAAGGGACUAAAAUAAAGAGUUUGCGGGACUCUGCGGGGUUACAAUCCCCUAAAACCGCUUUUAAAAUUCAAAUAAAUUUUGCUGAUGAUAUUUUUCUUGUUUU		-78.9	169050	169274	5	9	2193_AACDNH010000006_1_ORF5604
AABHNN010000031.1_ORF719	GenBank	GCA_004813335.1	FALSE	3	1	10830	13805	+	991	23545	Cluster 0	AUUUUACCAUAAAGAAAUUUAAAAAGGGACUAAAAC		2	45	Cluster_487	5	AGTTTTAGTCCCTTTTTAAATTTCTTTATGGTAAAATAGATATTTACCAGATAATGAAAATTTCGGGGTTTTTTCATGAAAAATAGCAAAAATTATGCTATAATCTCATAAGAAATTTAAAAAGGGACTAAAATAAAGAGTTTGCGGGACTCTGCGGGGTTACAATCCCCTAAAACCGCTTTTAAAATTCAAATAAATTTTGCTGATGATATTTTTCTTGTTTT	223	-	1269	Downstream	((((((((((((((((((((((((((((((((((((.....))))))))))))))))))))))))))))))))))))...........((((((.((((((.((((((((((((.((((...((((((.......))))))....))))))))))))).(((((((..........(((((((...)))))))..((((.......)))).....)).)))))......((((.....))))....))).)))))).)))))).	7	AUUUUACCAUAAAGAAAUUUAAAAAGGGACUAAAACGAAAAGUUUUAGUCCCUUUUUAAAUUUCUUUAUGGUAAAAUAGAUAUUUACCAGAUAAUGAAAAUUUCGGGGUUUUUUCAUGAAAAAUAGCAAAAAUUAUGCUAUAAUCUCAUAAGAAAUUUAAAAAGGGACUAAAAUAAAGAGUUUGCGGGACUCUGCGGGGUUACAAUCCCCUAAAACCGCUUUUAAAAUUCAAAUAAAUUUUGCUGAUGAUAUUUUUCUUGUUUU		-80.2	15074	15297	5	9	2193_AACDNH010000006_1_ORF5604
AABHNP010000004.1_ORF2275	GenBank	GCA_004813435.1	FALSE	6	1	34061	37027	+	988	23545	Cluster 0	AUUUUAGUCCCUUUUUAAAUUUCUUUAUGGUAAAAU		2	43	Cluster_29	8	GTAAATATCTATTTTACCATAAAGAAATTTAAAAAGGGACTAAAATTCGCATTATGCTCATAACAATATCACCCCTATTTTACCATAAAGAAATTTAAAAAGGGACTAAAATATATAACAAATAAATTAAAAAACAAGGAGTATTTTACCATAAAGAAATTTAAAAAGGGACTAAAATGCGTCATCTAAACCTAATTGACTAGCAATCATTTTAC	214	+	1445	Downstream	(((((((((((((((((((((((((((((((((((((............)))))))))))))))))))))))))))))))))))))........((((..............((((.(((((.............)))))))))....................................((((((((((..................))..))))))))((((..((....))..)))).))))..........	7	AUUUUAGUCCCUUUUUAAAUUUCUUUAUGGUAAAAUGAAAGUAAAUAUCUAUUUUACCAUAAAGAAAUUUAAAAAGGGACUAAAAUUCGCAUUAUGCUCAUAACAAUAUCACCCCUAUUUUACCAUAAAGAAAUUUAAAAAGGGACUAAAAUAUAUAACAAAUAAAUUAAAAAACAAGGAGUAUUUUACCAUAAAGAAAUUUAAAAAGGGACUAAAAUGCGUCAUCUAAACCUAAUUGACUAGCAAUCAUUUUAC		-59.9	38472	38686	4	9	2193_AACDNH010000006_1_ORF5604
AABHNQ010000006.1_ORF5808	GenBank	GCA_004813575.1	FALSE	6	1	85512	88496	-	994	23545	Cluster 0	GUUUUAGUCCCUUUUUAAAUUUCUUUAUGGUAAAAU		2	47	Cluster_2755	8	AGTTTTAGTCCCTTTTTAAATTTCTTTATGGTAAAATAGATATTTACCAGATAATGAAAATTTCGGGGTTTTTTCATGAAAAATAGCAAAAATTATGCTATAATCTCAATAAGAAATTTAAAAAGGGACTAAAATAAAGAGTTTGCGGGACTCTGCGGGGTTACAATCCCCTAAAACCGCTTTTAAAA	187	+	1306	Upstream	(((((((((((((((((((((((((..(((....((((((((.......((((....((.((((.((((((((((.......)))))))..))).)))).))..)))).)))))))).....((((((.......))))))....)))..)))))))))))))))))))))))))..(((((((...)))))))((((..(((........)))..))))........	7	GUUUUAGUCCCUUUUUAAAUUUCUUUAUGGUAAAAUGAAAAGUUUUAGUCCCUUUUUAAAUUUCUUUAUGGUAAAAUAGAUAUUUACCAGAUAAUGAAAAUUUCGGGGUUUUUUCAUGAAAAAUAGCAAAAAUUAUGCUAUAAUCUCAAUAAGAAAUUUAAAAAGGGACUAAAAUAAAGAGUUUGCGGGACUCUGCGGGGUUACAAUCCCCUAAAACCGCUUUUAAAA		-62.5	84019	84206	4	9	2193_AACDNH010000006_1_ORF5604
AABHNS010000004.1_ORF832	GenBank	GCA_004813475.1	FALSE	2	1	12378	15344	+	988	23545	Cluster 0	AUUUUACCAUAAAGAAAUUUAAAAAGGGACUAAAA		2	46	Cluster_487	4	TGTTTTAGTCCCTTTTTAAATTTCTTTATGGTAAAATAGATATTTACCAGATAATGAAAATTTCGGGGTTTTTTCATGAAAAATAGCAAAAATTATGCTATAATCTCATAAGAAATTTAAAAAGGGACTAAAATAAAGAGTTTGCGGGACTCTGCGGGGTTACAATCCCCTAAAACCGCTTTTAAAATTCAAATAAATTTTGCTGATGATATTTTTCTTGTTTT	223	-	1269	Downstream	(((((((((((((((((((((((((((((((((((......)))))))))))))))))))))))))))))))))))...........((((((.((((((.((((((((((((.((((...((((((.......))))))....))))))))))))).(((((((..........(((((((...)))))))..((((.......)))).....)).)))))......((((.....))))....))).)))))).)))))).	7	AUUUUACCAUAAAGAAAUUUAAAAAGGGACUAAAAGAAAUGUUUUAGUCCCUUUUUAAAUUUCUUUAUGGUAAAAUAGAUAUUUACCAGAUAAUGAAAAUUUCGGGGUUUUUUCAUGAAAAAUAGCAAAAAUUAUGCUAUAAUCUCAUAAGAAAUUUAAAAAGGGACUAAAAUAAAGAGUUUGCGGGACUCUGCGGGGUUACAAUCCCCUAAAACCGCUUUUAAAAUUCAAAUAAAUUUUGCUGAUGAUAUUUUUCUUGUUUU		-77.1	16613	16836	5	9	2193_AACDNH010000006_1_ORF5604
AABHNV010000006.1_ORF5814	GenBank	GCA_004813035.1	FALSE	5	1	85589	88573	-	994	23545	Cluster 0	GUUUUAGUCCCUUUUUAAAUUUCUUUAUGGUAAAAU		2	47	Cluster_2755	7	AGTTTTAGTCCCTTTTTAAATTTCTTTATGGTAAAATAGATATTTACCAGATAATGAAAATTTCGGGGTTTTTTCATGAAAAATAGCAAAAATTATGCTATAATCTCAATAAGAAATTTAAAAAGGGACTAAAATAAAGAGTTTGCGGGACTCTGCGGGGTTACAATCCCCTAAAACCGCTTTTAAAA	187	+	1306	Upstream	(((((((((((((((((((((((((..(((....((((((((.......((((....((.((((.((((((((((.......)))))))..))).)))).))..)))).)))))))).....((((((.......))))))....)))..)))))))))))))))))))))))))..(((((((...)))))))((((..(((........)))..))))........	7	GUUUUAGUCCCUUUUUAAAUUUCUUUAUGGUAAAAUGAAAAGUUUUAGUCCCUUUUUAAAUUUCUUUAUGGUAAAAUAGAUAUUUACCAGAUAAUGAAAAUUUCGGGGUUUUUUCAUGAAAAAUAGCAAAAAUUAUGCUAUAAUCUCAAUAAGAAAUUUAAAAAGGGACUAAAAUAAAGAGUUUGCGGGACUCUGCGGGGUUACAAUCCCCUAAAACCGCUUUUAAAA		-62.5	84096	84283	4	9	2193_AACDNH010000006_1_ORF5604
AABHOE010000073.1_ORF222	GenBank	GCA_004813695.1	FALSE	2	1	6488	9472	+	975	627	Cluster 5	UUUUAGCCUAUUAUUAAUUGUUUACAUGGUAAAAU		1	9	Cluster_146	3	TAAACAATTAATAATAGGCTAAAAATAGCTTTTAAATATTTAAATTCATAAGAAAATATTTCTTAATCTACTTTCATCGCAACTTTTCAAAAAATCATAGATTTTCTTTCTATAAGTTGATTTATCCTTTTTC	132	+	240	Upstream	(((((((((((((((((((((((((((......)))...))))))))))))))))))))))))........................(((((((...)))))))..............((((((...........(((((.......)))))))))))..............		UUUUAGCCUAUUAUUAAUUGUUUACAUGGUAAAAUGAAAUAAACAAUUAAUAAUAGGCUAAAAAUAGCUUUUAAAUAUUUAAAUUCAUAAGAAAAUAUUUCUUAAUCUACUUUCAUCGCAACUUUUCAAAAAAUCAUAGAUUUUCUUUCUAUAAGUUGAUUUAUCCUUUUUC		-37.5	6116	6248	3		2040_AAQRTH010000071_1_ORF55
AABHOI010000003.1_ORF11584	GenBank	GCA_004813055.1	FALSE	5	1	171848	174814	-	988	23545	Cluster 0	GUUUUAGUCCCUUUUUAAAUUUCUUUAUGGUAAAAU		2	47	Cluster_2755	15	TGTTTTAGTCCCTTTTTAAATTTCTTTATGGTAAAATAGATATTTACCAGATAATGAAAATTTCGGGGTTTTTTCATGAAAAATAGCAAAAATTATGCTATAATCTCATAAGAAATTTAAAAAGGGACTAAAATAAAGAGTTTGCGGGACTCTGCGGGGTTACAATCCCCTAAAACCGCTTTTAAAA	186	+	1306	Upstream	(((((((((((((((((((((((((.((((....((((((.........((((....((.((((.((((((((((.......)))))))..))).)))).))..))))...)))))).....((((((.......))))))....)))))))))))))))))))))))))))))..(((((((...)))))))((((..(((........)))..))))........	7	GUUUUAGUCCCUUUUUAAAUUUCUUUAUGGUAAAAUGAAAUGUUUUAGUCCCUUUUUAAAUUUCUUUAUGGUAAAAUAGAUAUUUACCAGAUAAUGAAAAUUUCGGGGUUUUUUCAUGAAAAAUAGCAAAAAUUAUGCUAUAAUCUCAUAAGAAAUUUAAAAAGGGACUAAAAUAAAGAGUUUGCGGGACUCUGCGGGGUUACAAUCCCCUAAAACCGCUUUUAAAA		-62.9	170356	170542	4	9	2193_AACDNH010000006_1_ORF5604
AABHOJ010000017.1_ORF733	GenBank	GCA_004811615.1	FALSE	3	1	42350	45334	+	975	627	Cluster 5	CGUUUUAGCCUAUUAUUAAUUGUUUACAUGGUAAAAU		0	9	Cluster_146	3	TAAACAATTAATAATAGGCTAAAAATAGCTTTTAAATATTTAAATTCATAAGAAAATATTTCTTAATCTACTTTCATCGCAACTTTTCAAAAAATCATAGATTTTCTTTCTATAAGTTGATTTATCCTTTTTC	132	+	28716	Upstream	..(((((((((((((((((((((((((((......)))...))))))))))))))))))))))))........................(((((((...)))))))..............((((((...........(((((.......)))))))))))..............		CGUUUUAGCCUAUUAUUAAUUGUUUACAUGGUAAAAUGAAAUAAACAAUUAAUAAUAGGCUAAAAAUAGCUUUUAAAUAUUUAAAUUCAUAAGAAAAUAUUUCUUAAUCUACUUUCAUCGCAACUUUUCAAAAAAUCAUAGAUUUUCUUUCUAUAAGUUGAUUUAUCCUUUUUC		-37.5	13502	13634	3		2040_AAQRTH010000071_1_ORF55
AABHOK010000044.1_ORF42	GenBank	GCA_004812095.1	FALSE	2	1	42350	45334	+	975	627	Cluster 5	UUUUAGCCUAUUAUUAAUUGUUUACAUGGUAAAAU		1	9	Cluster_146	3	TAAACAATTAATAATAGGCTAAAAATAGCTTTTAAATATTTAAATTCATAAGAAAATATTTCTTAATCTACTTTCATCGCAACTTTTCAAAAAATCATAGATTTTCTTTCTATAAGTTGATTTATCCTTTTTC	132	+	38585	Upstream	(((((((((((((((((((((((((((......)))...))))))))))))))))))))))))........................(((((((...)))))))..............((((((...........(((((.......)))))))))))..............		UUUUAGCCUAUUAUUAAUUGUUUACAUGGUAAAAUGAAAUAAACAAUUAAUAAUAGGCUAAAAAUAGCUUUUAAAUAUUUAAAUUCAUAAGAAAAUAUUUCUUAAUCUACUUUCAUCGCAACUUUUCAAAAAAUCAUAGAUUUUCUUUCUAUAAGUUGAUUUAUCCUUUUUC		-37.5	3633	3765	3		2040_AAQRTH010000071_1_ORF55
AABHON010000032.1_ORF644	GenBank	GCA_004813815.1	FALSE	2	1	5807	8791	+	975	627	Cluster 5	AUUUUACCAUGUAAACAAUUAAUAAUAGGCUAAAA		1	9	Cluster_1381	3	CGTTTTAGCCTATTATTAATTGTTTACATGGTAAAATAGACTTATCTCAAAAGCCTATTTTATCAATGTTTTTTCTTATTTTTTGAGC	87	-	3404	Downstream	(((((((((((((((((((((((((((((((((((......)))))))))))))))))))))))))))))))))))........((((((((..........................)))))))).	7	AUUUUACCAUGUAAACAAUUAAUAAUAGGCUAAAAGAAACGUUUUAGCCUAUUAUUAAUUGUUUACAUGGUAAAAUAGACUUAUCUCAAAAGCCUAUUUUAUCAAUGUUUUUUCUUAUUUUUUGAGC		-50.2	12195	12282	2	9	2040_AAQRTH010000071_1_ORF55
AABHOW010000005.1_ORF2269	GenBank	GCA_004812655.1	FALSE	3	1	33845	36811	+	988	23545	Cluster 0	AUUUUACCAUAAAGAAAUUUAAAAAGGGACUAAAAC		2	47	Cluster_487	5	AGTTTTAGTCCCTTTTTAAATTTCTTTATGGTAAAATAGATATTTACCAGATAATGAAAATTTCGGGGTTTTTTCATGAAAAATAGCAAAAATTATGCTATAATCTCATAAGAAATTTAAAAAGGGACTAAAATAAAGAGTTTGCGGGACTCTGCGGGGTTACAATCCCCTAAAACCGCTTTTAAAATTCAAATAAATTTTGCTGATGATATTTTTCTTGTTTT	223	-	1269	Downstream	((((((((((((((((((((((((((((((((((((.....))))))))))))))))))))))))))))))))))))...........((((((.((((((.((((((((((((.((((...((((((.......))))))....))))))))))))).(((((((..........(((((((...)))))))..((((.......)))).....)).)))))......((((.....))))....))).)))))).)))))).	7	AUUUUACCAUAAAGAAAUUUAAAAAGGGACUAAAACGAAAAGUUUUAGUCCCUUUUUAAAUUUCUUUAUGGUAAAAUAGAUAUUUACCAGAUAAUGAAAAUUUCGGGGUUUUUUCAUGAAAAAUAGCAAAAAUUAUGCUAUAAUCUCAUAAGAAAUUUAAAAAGGGACUAAAAUAAAGAGUUUGCGGGACUCUGCGGGGUUACAAUCCCCUAAAACCGCUUUUAAAAUUCAAAUAAAUUUUGCUGAUGAUAUUUUUCUUGUUUU		-80.2	38080	38303	5	9	2193_AACDNH010000006_1_ORF5604
AABHOY010000008.1_ORF719	GenBank	GCA_004813275.1	FALSE	4	1	10840	13815	+	991	23545	Cluster 0	AUUUUACCAUAAAGAAAUUUAAAAAGGGACUAAAAC		2	47	Cluster_487	5	AGTTTTAGTCCCTTTTTAAATTTCTTTATGGTAAAATAGATATTTACCAGATAATGAAAATTTCGGGGTTTTTTCATGAAAAATAGCAAAAATTATGCTATAATCTCATAAGAAATTTAAAAAGGGACTAAAATAAAGAGTTTGCGGGACTCTGCGGGGTTACAATCCCCTAAAACCGCTTTTAAAATTCAAATAAATTTTGCTGATGATATTTTTCTTGTTTT	223	-	1269	Downstream	((((((((((((((((((((((((((((((((((((.....))))))))))))))))))))))))))))))))))))...........((((((.((((((.((((((((((((.((((...((((((.......))))))....))))))))))))).(((((((..........(((((((...)))))))..((((.......)))).....)).)))))......((((.....))))....))).)))))).)))))).	7	AUUUUACCAUAAAGAAAUUUAAAAAGGGACUAAAACGAAAAGUUUUAGUCCCUUUUUAAAUUUCUUUAUGGUAAAAUAGAUAUUUACCAGAUAAUGAAAAUUUCGGGGUUUUUUCAUGAAAAAUAGCAAAAAUUAUGCUAUAAUCUCAUAAGAAAUUUAAAAAGGGACUAAAAUAAAGAGUUUGCGGGACUCUGCGGGGUUACAAUCCCCUAAAACCGCUUUUAAAAUUCAAAUAAAUUUUGCUGAUGAUAUUUUUCUUGUUUU		-80.2	15084	15307	5	9	2193_AACDNH010000006_1_ORF5604
AABHOZ010000001.1_ORF12179	GenBank	GCA_004813455.1	FALSE	4	1	179590	182556	-	988	23545	Cluster 0	AUUUUACCAUAAAGAAAUUUAAAAAGGGACUAA		2	47	Cluster_487	5	TATTTTAGTCCCTTTTTAAATTTCTTTATGGTAAAATAGATATTTACCAGATAATGAAAATTTCGGGGTTTTTTCATGAAAAATAGCAAAAATTATGCTATAATCTCATAAGAAATTTAAAAAGGGACTAAAATAAAGAGTTTGCGGGACTCTGCGGGGTTACAATCCCCTAAAACCGCTTTTAAAATTCAAATAAATTTTGCTGATGATATTTTTCTTGTTTT	223	+	1269	Upstream	(((((((((((((((((((((((((((((((((((....)))))))))))))))))))))))))))))))))))...........((((((.((((((.((((((((((((.((((...((((((.......))))))....))))))))))))).(((((((..........(((((((...)))))))..((((.......)))).....)).)))))......((((.....))))....))).)))))).)))))).	7	AUUUUACCAUAAAGAAAUUUAAAAAGGGACUAAGAAAUAUUUUAGUCCCUUUUUAAAUUUCUUUAUGGUAAAAUAGAUAUUUACCAGAUAAUGAAAAUUUCGGGGUUUUUUCAUGAAAAAUAGCAAAAAUUAUGCUAUAAUCUCAUAAGAAAUUUAAAAAGGGACUAAAAUAAAGAGUUUGCGGGACUCUGCGGGGUUACAAUCCCCUAAAACCGCUUUUAAAAUUCAAAUAAAUUUUGCUGAUGAUAUUUUUCUUGUUUU		-76.2	178098	178321	5	9	2193_AACDNH010000006_1_ORF5604
AABHPA010000004.1_ORF2146	GenBank	GCA_004813975.1	FALSE	2	1	32244	35219	+	991	23545	Cluster 0	AUUUUACCAUAAAGAAAUUUAAAAAGGGACUAA		2	47	Cluster_2755	4	TGTTTTAGTCCCTTTTTAAATTTCTTTATGGTAAAATAGATATTTACCAGATAATGAAAATTTCGGGGTTTTTTGATGAAAAATAGCAAAAATTATGCTATAATCTCAATAAGAAATTTAAAAAGGGACTAAAATAAAGAGTTTGCGGGACTCTGCGGGGTTACAATCCCCTAAAACCGCTTTTAAAA	187	-	1296	Downstream	(((((((((((((((((((((((((((((((((((....))))))))))))))))))))))))))))))))))).........((.((.(((....))))).))((((((((.(((...((((((.......))))))....))).))))))))((((((..((..........(((((((...)))))))..((((.......)))).....))..))))))..	7	AUUUUACCAUAAAGAAAUUUAAAAAGGGACUAAGAAAUGUUUUAGUCCCUUUUUAAAUUUCUUUAUGGUAAAAUAGAUAUUUACCAGAUAAUGAAAAUUUCGGGGUUUUUUGAUGAAAAAUAGCAAAAAUUAUGCUAUAAUCUCAAUAAGAAAUUUAAAAAGGGACUAAAAUAAAGAGUUUGCGGGACUCUGCGGGGUUACAAUCCCCUAAAACCGCUUUUAAAA		-72.3	36515	36702	5	9	2193_AACDNH010000006_1_ORF5604
AABHPC010000013.1_ORF333	GenBank	GCA_004813955.1	FALSE	4	1	5112	8087	+	991	23545	Cluster 0	AUUUUACCAUAAAGAAAUUUAAAAAGGGACUAAAAC		2	46	Cluster_2755	5	GGTTTTAGTCCCTTTTTAAATTTCTTTATGGTAAAATAGATATTTACCAGATAATGAAAATTTAGGGGTTTTTTGATGAAAAATAGCAAAAATTATGCTATAATCTCAATAAGAAATTTAAAAAGGGACTAAAATAAAGAGTTTGCGGGACTCTGCGGGGTTACAATCCCCTAAAACCGCTTTTAAAA	187	-	1296	Downstream	((((((((((((((((((((((((((((((((((((.....))))))))))))))))))))))))))))))))))))............................((((((((((.(((...((((((.......))))))....))).)))))))))).(((((((..........(((((((...)))))))..((((.......)))).....)).)))))....	7	AUUUUACCAUAAAGAAAUUUAAAAAGGGACUAAAACGAAAGGUUUUAGUCCCUUUUUAAAUUUCUUUAUGGUAAAAUAGAUAUUUACCAGAUAAUGAAAAUUUAGGGGUUUUUUGAUGAAAAAUAGCAAAAAUUAUGCUAUAAUCUCAAUAAGAAAUUUAAAAAGGGACUAAAAUAAAGAGUUUGCGGGACUCUGCGGGGUUACAAUCCCCUAAAACCGCUUUUAAAA		-75.7	9383	9570	4	9	2193_AACDNH010000006_1_ORF5604
AABHPG010000008.1_ORF724	GenBank	GCA_004814075.1	FALSE	5	1	10957	13923	+	988	23545	Cluster 0	AUUUUACCAUAAAGAAAUUUAAAAAGGGACUAAAA		2	47	Cluster_487	6	AGTTTTAGTCCCTTTTTAAATTTCTTTATGGTAAAATAGATATTTACCAGATAATGAAAATTTCGGGGTTTTTTCATGAAAAATAGCAAAAATTATGCTATAATCTCATAAGAAATTTAAAAAGGGACTAAAATAAAGAGTTTGCGGGACTCTGCGGGGTTACAATCCCCTAAAACCGCTTTTAAAATTCAAATAAATTTTGCTGATGATATTTTTCTTGTTTT	223	-	1269	Downstream	(((((((((((((((((((((((((((((((((((......)))))))))))))))))))))))))))))))))))...........((((((.((((((.((((((((((((.((((...((((((.......))))))....))))))))))))).(((((((..........(((((((...)))))))..((((.......)))).....)).)))))......((((.....))))....))).)))))).)))))).	7	AUUUUACCAUAAAGAAAUUUAAAAAGGGACUAAAAGAAAAGUUUUAGUCCCUUUUUAAAUUUCUUUAUGGUAAAAUAGAUAUUUACCAGAUAAUGAAAAUUUCGGGGUUUUUUCAUGAAAAAUAGCAAAAAUUAUGCUAUAAUCUCAUAAGAAAUUUAAAAAGGGACUAAAAUAAAGAGUUUGCGGGACUCUGCGGGGUUACAAUCCCCUAAAACCGCUUUUAAAAUUCAAAUAAAUUUUGCUGAUGAUAUUUUUCUUGUUUU		-77.1	15192	15415	5	9	2193_AACDNH010000006_1_ORF5604
AABHPH010000004.1_ORF2219	GenBank	GCA_004814855.1	FALSE	3	1	33080	35971	+	963	23545	Cluster 0	AUAUUUUACCAUAAAGAAAUUUAAAAAGGGACUAAAACU		2	47	Cluster_5862	4	TTTTAGTCCCTTTTTAAATTTCTTATGAGATTATAGCATGATTTTTGCTATTTTTTATCAAAAAATCCCGAAATTTTCATTATCTGGTAAATATCTATTTTACCATAAAGAAATTTAAAAAGGGACTAAAACTCTTAATTTCAACAATACCACTTATTAAATATTTTACCATAAAGAAATTTAAAAAGGGACTAAAACTGAAAGG	204	+	1443	Downstream	.........(((((.((((((((((((((((((((((......)))))))))))))))))))))))))))(((..((((((.......))))))..))).........((((.....((((.(((..(((((((.......)))))))))).))))........)))).............(((((......((.(((.((((((.((((......)))).)))))).)))))........)))))..	7	AUAUUUUACCAUAAAGAAAUUUAAAAAGGGACUAAAACUGAAAUUUUAGUCCCUUUUUAAAUUUCUUAUGAGAUUAUAGCAUGAUUUUUGCUAUUUUUUAUCAAAAAAUCCCGAAAUUUUCAUUAUCUGGUAAAUAUCUAUUUUACCAUAAAGAAAUUUAAAAAGGGACUAAAACUCUUAAUUUCAACAAUACCACUUAUUAAAUAUUUUACCAUAAAGAAAUUUAAAAAGGGACUAAAACUGAAAGG		-57.7	37414	37618	4	9	2193_AACDNH010000006_1_ORF5604
AABHPJ010000005.1_ORF2114	GenBank	GCA_004814815.1	FALSE	4	1	31685	34660	+	991	23545	Cluster 0	AUUUUACCAUAAAGAAAUUUAAAAAGGGACUAAAAC		2	47	Cluster_2755	6	TGTTTTAGTCCCTTTTTAAATTTCTTTATGGTAAAATAGATATTTACCAGATAATGAAAATTTCGGGGTTTTTTGATGAAAAATAGCAAAAATTATGCTATAATCTCAATAAGAAATTTAAAAAGGGACTAAAATAAAGAGTTTGCGGGACTCTGCGGGGTTACAATCCCCTAAAACCGCTTTTAAAA	187	-	1296	Downstream	((((((((((((((((((((((((((((((((((((.....)))))))))))))))))))))))))))))))))))).........((.((.(((....))))).))((((((((.(((...((((((.......))))))....))).))))))))((((((..((..........(((((((...)))))))..((((.......)))).....))..))))))..	7	AUUUUACCAUAAAGAAAUUUAAAAAGGGACUAAAACGAAAUGUUUUAGUCCCUUUUUAAAUUUCUUUAUGGUAAAAUAGAUAUUUACCAGAUAAUGAAAAUUUCGGGGUUUUUUGAUGAAAAAUAGCAAAAAUUAUGCUAUAAUCUCAAUAAGAAAUUUAAAAAGGGACUAAAAUAAAGAGUUUGCGGGACUCUGCGGGGUUACAAUCCCCUAAAACCGCUUUUAAAA		-75.5	35956	36143	5	9	2193_AACDNH010000006_1_ORF5604
