## Supplementary Table S3 for "Identification and evolution of Cas9 tracrRNAs" (part 3 of 3)

### Sheet: Sheet1 (continued)
ProtID	Source	Source ID	Representative?	Spacers	Num Arrays	Cas9 Location (S)	Cas9 Location (E)	Cas9 Strand	Cas9 Length	Cas9 Family Size	Cas9 Cluster	Consensus Repeat	Repeat Length	Potential Homology Tracrs	Covariance Models	Structure Cluster	Repeat Blast Hits	tracrRNA	Tracr Length	TracrRNA Strand	Dist to TracrRNA	Tracr Direction from Cas9	sgRNA Fold	Final Cluster	sgRNA	sgRNA Length	sgRNA MFE	tracrRNA (S)	tracrRNA (E)	Loops	Struct	Leaf Name	Leaf Color
AABHPM010000005.1_ORF2219	GenBank	GCA_004814255.1	FALSE	5	1	33080	35971	+	963	23545	Cluster 0	AUUUUACCAUAAAGAAAUUUAAAAAGGGACUAAAACU		2	47	Cluster_2755	7	AGTTTTAGTCCCTTTTTAAATTTCTTTATGGTAAAATAGATATTTACCAGATAATGAAAATTTCGGGATTTTTTGATAAAAAATAGCAAAAATCATGCTATAATCTCATAAGAAATTTAAAAAGGGACTAAAATAAAGAGTTTGCGGGACTCTGCGGGGTTACAATCCCCTAAAACCGCTTTTAAAA	186	-	1389	Downstream	(((((((((((((((((((((((((((((((((((((....)))))))))))))))))))))))))))))))))))))....................(((((((((((((............((((((.......))))))))))))....))))))).(((((((..........(((((((...)))))))..((((.......)))).....)).)))))....	7	AUUUUACCAUAAAGAAAUUUAAAAAGGGACUAAAACUGAAAAGUUUUAGUCCCUUUUUAAAUUUCUUUAUGGUAAAAUAGAUAUUUACCAGAUAAUGAAAAUUUCGGGAUUUUUUGAUAAAAAAUAGCAAAAAUCAUGCUAUAAUCUCAUAAGAAAUUUAAAAAGGGACUAAAAUAAAGAGUUUGCGGGACUCUGCGGGGUUACAAUCCCCUAAAACCGCUUUUAAAA		-75.8	37360	37546	4	9	2193_AACDNH010000006_1_ORF5604
AABHPO010000005.1_ORF5962	GenBank	GCA_004814415.1	FALSE	5	1	88082	91057	-	991	23545	Cluster 0	GUUUUAGUCCCUUUUUAAAUUUCUUUAUGGUAAAAU		2	47	Cluster_29	6	TTTTACCATAAAGAAATTTAAAAAGGGACTAAAACTTATTAAAAACAAAAACTTGATAACTCATAATTTTACCATAAAGAAATTTAAAAAGGGACTAAAA	99	-	1457	Upstream	((((((((((((((((((((((((((((((((((((...))))))))))))))))))))))))))))))))))))(((((((..........))))))).....((((((........))))))................	7	GUUUUAGUCCCUUUUUAAAUUUCUUUAUGGUAAAAUGAAAUUUUACCAUAAAGAAAUUUAAAAAGGGACUAAAACUUAUUAAAAACAAAAACUUGAUAACUCAUAAUUUUACCAUAAAGAAAUUUAAAAAGGGACUAAAA		-48.7	86526	86625	3	9	2193_AACDNH010000006_1_ORF5604
AABHPQ010000007.1_ORF724	GenBank	GCA_004814195.1	FALSE	3	1	10820	13795	+	991	23545	Cluster 0	AUUUUACCAUAAAGAAAUUUAAAAAGGGACUAAAAU		2	46	Cluster_487	6	TATTTTAGTCCCTTTTTAAATTTCTTTATGGTAAAATAGATATTTACCAGATAATGAAAATTTCGGGGTTTTTTCATGAAAAATAGCAAAAATTATGCTATAATCTCATAAGAAATTTAAAAAGGGACTAAAATAAAGAGTTTGCGGGACTCTGCGGGGTTACAATCCCCTAAAACCGCTTTTAAAATTCAAATAAATTTTGCTGATGATATTTTTCTTGTTTT	223	-	1259	Downstream	(((((((((((((((((((((((((((((((((((((...)))))))))))))))))))))))))))))))))))))...........((((((.((((((.((((((((((((.((((...((((((.......))))))....))))))))))))).(((((((..........(((((((...)))))))..((((.......)))).....)).)))))......((((.....))))....))).)))))).)))))).	7	AUUUUACCAUAAAGAAAUUUAAAAAGGGACUAAAAUGAAAUAUUUUAGUCCCUUUUUAAAUUUCUUUAUGGUAAAAUAGAUAUUUACCAGAUAAUGAAAAUUUCGGGGUUUUUUCAUGAAAAAUAGCAAAAAUUAUGCUAUAAUCUCAUAAGAAAUUUAAAAAGGGACUAAAAUAAAGAGUUUGCGGGACUCUGCGGGGUUACAAUCCCCUAAAACCGCUUUUAAAAUUCAAAUAAAUUUUGCUGAUGAUAUUUUUCUUGUUUU		-77.6	15054	15277	5	9	2193_AACDNH010000006_1_ORF5604
AABHPT010000005.1_ORF2252	GenBank	GCA_004814895.1	FALSE	3	1	33512	36478	+	988	23545	Cluster 0	UAUUUUACCAUAAAGAAAUUUAAAAAGGGACUAAAAC		2	46	Cluster_2755	5	GGTTTTAGTCCCTTTTTAAATTTCTTTATGGTAAAATAGATATTTACCAGATAATGAAAATTTCGGGGTTTTTTGATGAAAAATAGCAAAAATTATGCTATAATCTCAATAAGAAATTTAAAAAGGGACTAAAATAAAGAGTTTGCGGGACTCTGCGGGGTTACAATCCCCTAAAACCGCTTTTAAAA	187	-	1306	Downstream	(((((((((((((((((((((((((((((((((((((.....)))))))))))))))))))))))))))))))))))))........((.((.(((....))))).))((((((((.(((...((((((.......))))))....))).))))))))((((((..((..........(((((((...)))))))..((((.......)))).....))..))))))..	7	UAUUUUACCAUAAAGAAAUUUAAAAAGGGACUAAAACGAAAGGUUUUAGUCCCUUUUUAAAUUUCUUUAUGGUAAAAUAGAUAUUUACCAGAUAAUGAAAAUUUCGGGGUUUUUUGAUGAAAAAUAGCAAAAAUUAUGCUAUAAUCUCAAUAAGAAAUUUAAAAAGGGACUAAAAUAAAGAGUUUGCGGGACUCUGCGGGGUUACAAUCCCCUAAAACCGCUUUUAAAA		-77.8	37784	37971	5	9	2193_AACDNH010000006_1_ORF5604
AABHPV010000007.1_ORF1316	GenBank	GCA_004814935.1	FALSE	4	1	19576	22551	+	991	23545	Cluster 0	AUUUUACCAUAAAGAAAUUUAAAAAGGGACUAAAAC		2	46	Cluster_2755	5	GGTTTTAGTCCCTTTTTAAATTTCTTTATGGTAAAATAGATATTTACCAGATAATGAAAATTTAGGGGTTTTTTGATGAAAAATAGCAAAAATTATGCTATAATCTCAATAAGAAATTTAAAAAGGGACTAAAATAAAGAGTTTGCGGGACTCTGCGGGGTTACAATCCCCTAAAACCGCTTTTAAAA	187	-	1296	Downstream	((((((((((((((((((((((((((((((((((((.....))))))))))))))))))))))))))))))))))))............................((((((((((.(((...((((((.......))))))....))).)))))))))).(((((((..........(((((((...)))))))..((((.......)))).....)).)))))....	7	AUUUUACCAUAAAGAAAUUUAAAAAGGGACUAAAACGAAAGGUUUUAGUCCCUUUUUAAAUUUCUUUAUGGUAAAAUAGAUAUUUACCAGAUAAUGAAAAUUUAGGGGUUUUUUGAUGAAAAAUAGCAAAAAUUAUGCUAUAAUCUCAAUAAGAAAUUUAAAAAGGGACUAAAAUAAAGAGUUUGCGGGACUCUGCGGGGUUACAAUCCCCUAAAACCGCUUUUAAAA		-75.7	23847	24034	4	9	2193_AACDNH010000006_1_ORF5604
AABHPW010000012.1_ORF2487	GenBank	GCA_004815055.1	FALSE	4	1	36492	39386	-	964	571	Cluster 6	AUUUUACCAUAAAGAAAUUUAAAAAGGGACUAAAAC		2	47	Cluster_487	6	TGTTTTAGTCCCTTTTTAAATTTCTTTATGGTAAAATAGATATTTACCAGATAATGAAAATTTCGGGGTTTTTTCATGAAAAATAGCAAAAATTATGCTATAATCTCAATAAGAAATTTAAAAAGGGACTAAAATAAAGAGTTTGCGGGACTCTGCGGGGTTACAATCCCCTAAAACCGCTTTTAAAATTCAAATAAATTTTGCTGATGATATTTTTCTTGTTTT	224	+	1359	Upstream	((((((((((((((((((((((((((((((((((((.....))))))))))))))))))))))))))))))))))))(((((((...(((...(((((((..........))))))).....((((((.......))))))...........(((.(((((((..((..........(((((((...)))))))..((((.......)))).....))..))))))).)))............)))..)))))))..........	7	AUUUUACCAUAAAGAAAUUUAAAAAGGGACUAAAACGAAAUGUUUUAGUCCCUUUUUAAAUUUCUUUAUGGUAAAAUAGAUAUUUACCAGAUAAUGAAAAUUUCGGGGUUUUUUCAUGAAAAAUAGCAAAAAUUAUGCUAUAAUCUCAAUAAGAAAUUUAAAAAGGGACUAAAAUAAAGAGUUUGCGGGACUCUGCGGGGUUACAAUCCCCUAAAACCGCUUUUAAAAUUCAAAUAAAUUUUGCUGAUGAUAUUUUUCUUGUUUU		-78.9	34909	35133	5	9	2189_AACPTX010000006_1_ORF2080
AABHPY010000005.1_ORF2230	GenBank	GCA_004815075.1	FALSE	3	1	33244	36219	+	991	23545	Cluster 0	AUUUUACCAUAAAGAAAUUUAAAAAGGGACUAAAAC		2	47	Cluster_487	5	AGTTTTAGTCCCTTTTTAAATTTCTTTATGGTAAAATAGATATTTACCAGATAATGAAAATTTCGGGGTTTTTTCATGAAAAATAGCAAAAATTATGCTATAATCTCATAAGAAATTTAAAAAGGGACTAAAATAAAGAGTTTGCGGGACTCTGCGGGGTTACAATCCCCTAAAACCGCTTTTAAAATTCAAATAAATTTTGCTGATGATATTTTTCTTGTTTT	223	-	1269	Downstream	((((((((((((((((((((((((((((((((((((.....))))))))))))))))))))))))))))))))))))...........((((((.((((((.((((((((((((.((((...((((((.......))))))....))))))))))))).(((((((..........(((((((...)))))))..((((.......)))).....)).)))))......((((.....))))....))).)))))).)))))).	7	AUUUUACCAUAAAGAAAUUUAAAAAGGGACUAAAACGAAAAGUUUUAGUCCCUUUUUAAAUUUCUUUAUGGUAAAAUAGAUAUUUACCAGAUAAUGAAAAUUUCGGGGUUUUUUCAUGAAAAAUAGCAAAAAUUAUGCUAUAAUCUCAUAAGAAAUUUAAAAAGGGACUAAAAUAAAGAGUUUGCGGGACUCUGCGGGGUUACAAUCCCCUAAAACCGCUUUUAAAAUUCAAAUAAAUUUUGCUGAUGAUAUUUUUCUUGUUUU		-80.2	37488	37711	5	9	2193_AACDNH010000006_1_ORF5604
AABHQB010000004.1_ORF475	GenBank	GCA_004814235.1	FALSE	8	1	6734	9700	-	988	23545	Cluster 0	UUUUAGUCCCUUUUUAAAUUUCUUUAUGGUAAAAU		2	45	Cluster_29	9	GTAAATATCTATTTTACCATAAAGAAATTTAAAAAGGGACTAAAACCCTGCTAAAGAAGTTACAGTTGAAGCATCTATTTTACCATAAAGAAATTTAAAAAGGGACTAAAACAATTAATCCAT	122	-	1446	Upstream	(((((((((((((((((((((((((((((((((((....(((((.......))))).................((((.......)))).....(((.(((........))).))))))))))))))))))))))))))))))))))))))............	7	UUUUAGUCCCUUUUUAAAUUUCUUUAUGGUAAAAUGAAAGUAAAUAUCUAUUUUACCAUAAAGAAAUUUAAAAAGGGACUAAAACCCUGCUAAAGAAGUUACAGUUGAAGCAUCUAUUUUACCAUAAAGAAAUUUAAAAAGGGACUAAAACAAUUAAUCCAU		-52.8	5166	5288	3	9	2193_AACDNH010000006_1_ORF5604
AABHQD010000003.1_ORF2222	GenBank	GCA_004815235.1	FALSE	4	1	33031	35997	+	988	23545	Cluster 0	UAUUUUACCAUAAAGAAAUUUAAAAAGGGACUAAAACAA		2	47	Cluster_487	6	TGTTTTAGTCCCTTTTTAAATTTCTTTATGGTAAAATAGATATTTACCAGATAATGAAAATTTCGGGGTTTTTTCATGAAAAATAGCAAAAATTATGCTATAATCTCATAAGAAATTTAAAAAGGGACTAAAATAAAGAGTTTGCGGGACTCTGCGGGGTTACAATCCCCTAAAACCGCTTTTAAAATTCAAATAAATTTTGCTGATGATATTTTTCTTGTTTT	223	-	1269	Downstream	((((((((((((((((((((((((((((((((((((((.....))))))))))))))))))))))))))))))))))))))..........((((((.((((((.((((((((((((.((((...((((((.......))))))....))))))))))))).(((((((..........(((((((...)))))))..((((.......)))).....)).)))))......((((.....))))....))).)))))).)))))).	7	UAUUUUACCAUAAAGAAAUUUAAAAAGGGACUAAAACAAGAAAUGUUUUAGUCCCUUUUUAAAUUUCUUUAUGGUAAAAUAGAUAUUUACCAGAUAAUGAAAAUUUCGGGGUUUUUUCAUGAAAAAUAGCAAAAAUUAUGCUAUAAUCUCAUAAGAAAUUUAAAAAGGGACUAAAAUAAAGAGUUUGCGGGACUCUGCGGGGUUACAAUCCCCUAAAACCGCUUUUAAAAUUCAAAUAAAUUUUGCUGAUGAUAUUUUUCUUGUUUU		-81.7	37266	37489	5	9	2193_AACDNH010000006_1_ORF5604
AABHQE010000006.1_ORF7048	GenBank	GCA_004815095.1	FALSE	5	1	103770	106736	-	988	23545	Cluster 0	GUUUUAGUCCCUUUUUAAAUUUCUUUAUGGUAAAAUA		2	46	Cluster_3093	6	CATAAGAAATTTAAAAAGGGACTAAAATAAAGAGTTTGCGGGACTCTGCTGGGTTACAATCCCCTAAAACCGCTTTTAAAATTCA	84	+	1302	Upstream	(((((((((((((((((((((((((.(((............))))))))))))))))))))))))))))...((((((((((.........(((.......)))......)))).....)))))).	7	GUUUUAGUCCCUUUUUAAAUUUCUUUAUGGUAAAAUAGAAACAUAAGAAAUUUAAAAAGGGACUAAAAUAAAGAGUUUGCGGGACUCUGCUGGGUUACAAUCCCCUAAAACCGCUUUUAAAAUUCA		-43.3	102384	102468	2	9	2193_AACDNH010000006_1_ORF5604
AABHQF010000007.1_ORF1313	GenBank	GCA_004815195.1	FALSE	3	1	19551	22526	+	991	23545	Cluster 0	UAAUUUUACCAUAAAGAAAUUUAAAAAGGGACUAAAAC		2	46	Cluster_5862	4	TTTTAGTCCCTTTTTAAATTTCTTATTGAGATTATAGCATAATTTTTGCTATTTTTCATCAAAAAACCCCTAAATTTTCATTATCTGGTAAATATCTATTTTACCATAAAGAAATTTAAAAAGGGACTAAAACAAGTAAGTTTCTATCTTTTTCAGCACTTTGATTTTACCATAAAGAAATTTAAAAAGGGACTAAAACTG	200	+	1350	Downstream	........((...((((((((((((((((((((((((.....))))))))))))))))))))))))..(((((..((((((.......)))))).))))).........((((....((((.(((..(((((((.......)))))))))).)))).......))))...........(((((((((.......((((....))))...........)))))))))....))...........	7	UAAUUUUACCAUAAAGAAAUUUAAAAAGGGACUAAAACGAAAUUUUAGUCCCUUUUUAAAUUUCUUAUUGAGAUUAUAGCAUAAUUUUUGCUAUUUUUCAUCAAAAAACCCCUAAAUUUUCAUUAUCUGGUAAAUAUCUAUUUUACCAUAAAGAAAUUUAAAAAGGGACUAAAACAAGUAAGUUUCUAUCUUUUUCAGCACUUUGAUUUUACCAUAAAGAAAUUUAAAAAGGGACUAAAACUG		-56.3	23876	24076	4	9	2193_AACDNH010000006_1_ORF5604
AABHQG010000004.1_ORF2248	GenBank	GCA_004815215.1	FALSE	4	1	33512	36478	+	988	23545	Cluster 0	AUUUUACCAUAAAGAAAUUUAAAAAGGGACUAAAAC		2	47	Cluster_487	5	AGTTTTAGTCCCTTTTTAAATTTCTTTATGGTAAAATAGATATTTACCAGATAATGAAAATTTCGGGGTTTTTTCATGAAAAATAGCAAAAATTATGCTATAATCTCATAAGAAATTTAAAAAGGGACTAAAATAAAGAGTTTGCGGGACTCTGCGGGGTTACAATCCCCTAAAACCGCTTTTAAAATTCAAATAAATTTTGCTGATGATATTTTTCTTGTTTT	223	-	1269	Downstream	((((((((((((((((((((((((((((((((((((.....))))))))))))))))))))))))))))))))))))...........((((((.((((((.((((((((((((.((((...((((((.......))))))....))))))))))))).(((((((..........(((((((...)))))))..((((.......)))).....)).)))))......((((.....))))....))).)))))).)))))).	7	AUUUUACCAUAAAGAAAUUUAAAAAGGGACUAAAACGAAAAGUUUUAGUCCCUUUUUAAAUUUCUUUAUGGUAAAAUAGAUAUUUACCAGAUAAUGAAAAUUUCGGGGUUUUUUCAUGAAAAAUAGCAAAAAUUAUGCUAUAAUCUCAUAAGAAAUUUAAAAAGGGACUAAAAUAAAGAGUUUGCGGGACUCUGCGGGGUUACAAUCCCCUAAAACCGCUUUUAAAAUUCAAAUAAAUUUUGCUGAUGAUAUUUUUCUUGUUUU		-80.2	37747	37970	5	9	2193_AACDNH010000006_1_ORF5604
AABHQJ010000005.1_ORF2222	GenBank	GCA_004815135.1	FALSE	3	1	33181	36147	+	988	23545	Cluster 0	UUGUUUUAGUCCCUUUUUAAAUUUCUUUAUGGUAAAAUAGAUGUUU		1	47	Cluster_32	4	TATTTTACCATAAAGAAATTTAAAAAGGGACTAAAACCCTGCTAAAGAACATACTGTTAAAGCATCTATTTTACCA	75	+	1455	Downstream	..(((((((((((((((((((((((((((((((((((((...........)))))))))))))))))))))))))))))))))))))..((((....((((...))))..))))............		UUGUUUUAGUCCCUUUUUAAAUUUCUUUAUGGUAAAAUAGAUGUUUGAAAUAUUUUACCAUAAAGAAAUUUAAAAAGGGACUAAAACCCUGCUAAAGAACAUACUGUUAAAGCAUCUAUUUUACCA		-52.7	37602	37677	2		2193_AACDNH010000006_1_ORF5604
AABHQK010000014.1_ORF1870	GenBank	GCA_004815315.1	FALSE	6	1	27222	30188	-	988	23545	Cluster 0	GUUUUAGUCCCUUUUUAAAUUUCUUUAUGGUAAAAU		2	46	Cluster_2755	7	TGTTTTAGTCCCTTTTTAAATTTCTTTATGGTAAAATAGATATTTACCAGATAATGAAAATTTCGGGGTTTTTTCATGAAAAATAGCAAAAATTATGCTATAATCTCATAAGAAATTTAAAAAGGGACTAAAATAAAGAGTTTGCGGGACTCTGCGGGGTTACAATCCCCTAAAACCGCTTTTAAAA	186	+	1306	Upstream	(((((((((((((((((((((((((.((((....((((((.........((((....((.((((.((((((((((.......)))))))..))).)))).))..))))...)))))).....((((((.......))))))....)))))))))))))))))))))))))))))..(((((((...)))))))((((..(((........)))..))))........	7	GUUUUAGUCCCUUUUUAAAUUUCUUUAUGGUAAAAUGAAAUGUUUUAGUCCCUUUUUAAAUUUCUUUAUGGUAAAAUAGAUAUUUACCAGAUAAUGAAAAUUUCGGGGUUUUUUCAUGAAAAAUAGCAAAAAUUAUGCUAUAAUCUCAUAAGAAAUUUAAAAAGGGACUAAAAUAAAGAGUUUGCGGGACUCUGCGGGGUUACAAUCCCCUAAAACCGCUUUUAAAA		-62.9	25730	25916	4	9	2193_AACDNH010000006_1_ORF5604
AABHQL010000008.1_ORF722	GenBank	GCA_004815255.1	FALSE	6	1	10832	13807	+	991	23545	Cluster 0	AUUUUACCAUAAAGAAAUUUAAAAAGGGACUAAAAC		1	47	Cluster_5862	10	TTTTAGTCCCTTTTTAAATTTCTTTATGGTAAAATAGATATTTACCAGATAATGAAAATTTCGGGATTTTTTGATAAAAAATAGCAAAAATCATGCTATAATCTCATAAGAAATTTAAAAAGGGACTAAAATAAAGAGTTTGCGGGACTCTGCGGGGTTAC	160	-	1330	Downstream	(((((((((((((((((((((((((((((((((((.....)))))))))))))))))))))))))))))))))))....................(((((((((((((............((((((.......))))))))))))....)))))))...................((.(((((((....))))))).))..	7	AUUUUACCAUAAAGAAAUUUAAAAAGGGACUAAAACGAAAUUUUAGUCCCUUUUUAAAUUUCUUUAUGGUAAAAUAGAUAUUUACCAGAUAAUGAAAAUUUCGGGAUUUUUUGAUAAAAAAUAGCAAAAAUCAUGCUAUAAUCUCAUAAGAAAUUUAAAAAGGGACUAAAAUAAAGAGUUUGCGGGACUCUGCGGGGUUAC		-62.9	15137	15297	3	9	2193_AACDNH010000006_1_ORF5604
AABHQM010000004.1_ORF2132	GenBank	GCA_004814295.1	FALSE	2	1	32023	34989	+	988	23545	Cluster 0	UUAGUCCCUUUUUAAAUUUCUUUAUGGUAAAAU		2	46	Cluster_29	4	GTAAATATCTATTTTACCATAAAGAAATTTAAAAAGGGACTAAAACAATATTTTCTTGATTTTAAGCGTTCAAATAATTTTACCATAAAGAAATTTAAAAAGGGACTAAAACAATAATGGCTAAATATTTTATGAGAATGGAATTTTACCATAAAGAAATTTAAAAAGGGACTAACCCTAGTGGATTGAAACTCCGCTAGGGCTAATTACTCCAC	214	+	1447	Downstream	((((((((((((((((((((((((((((((((((............))))))))))))))))))))))))))))))))))........((((((..........((((....((((((........)))))).......))))..........((((.((((.(((((((....))))))))))))))).)))))).........(((.(((((((((((((.......))))))))))....))).)))..	7	UUAGUCCCUUUUUAAAUUUCUUUAUGGUAAAAUGAAAGUAAAUAUCUAUUUUACCAUAAAGAAAUUUAAAAAGGGACUAAAACAAUAUUUUCUUGAUUUUAAGCGUUCAAAUAAUUUUACCAUAAAGAAAUUUAAAAAGGGACUAAAACAAUAAUGGCUAAAUAUUUUAUGAGAAUGGAAUUUUACCAUAAAGAAAUUUAAAAAGGGACUAACCCUAGUGGAUUGAAACUCCGCUAGGGCUAAUUACUCCAC		-74.7	36436	36650	4	9	2193_AACDNH010000006_1_ORF5604
AABHQN010000029.1_ORF367	GenBank	GCA_004815335.1	FALSE	3	1	5658	8549	+	963	23545	Cluster 0	AUAUUUUACCAUAAAGAAAUUUAAAAAGGGACUAAAACU		2	46	Cluster_5862	4	TTTTAGTCCCTTTTTAAATTTCTTATGAGATTATAGCATGATTTTTGCTATTTTTTATCAAAAAATCCCGAAATTTTCATTATCTGGTAAATATCTATTTTACCATAAAGAAATTTAAAAAGGGACTAAAACTCTTAATTTCAACAATACCACTTATTAAATATTTTACCATAAAGAAATTTAAAAAGGGACTAAAACTGAAAGG	204	+	1443	Downstream	.........(((((.((((((((((((((((((((((......)))))))))))))))))))))))))))(((..((((((.......))))))..))).........((((.....((((.(((..(((((((.......)))))))))).))))........)))).............(((((......((.(((.((((((.((((......)))).)))))).)))))........)))))..	7	AUAUUUUACCAUAAAGAAAUUUAAAAAGGGACUAAAACUGAAAUUUUAGUCCCUUUUUAAAUUUCUUAUGAGAUUAUAGCAUGAUUUUUGCUAUUUUUUAUCAAAAAAUCCCGAAAUUUUCAUUAUCUGGUAAAUAUCUAUUUUACCAUAAAGAAAUUUAAAAAGGGACUAAAACUCUUAAUUUCAACAAUACCACUUAUUAAAUAUUUUACCAUAAAGAAAUUUAAAAAGGGACUAAAACUGAAAGG		-57.7	9992	10196	4	9	2193_AACDNH010000006_1_ORF5604
AABHQR010000006.1_ORF1667	GenBank	GCA_004814355.1	FALSE	3	1	25062	28028	+	988	23545	Cluster 0	UAUUUUACCAUAAAGAAAUUUAAAAAGGGACUAAAAU		2	47	Cluster_487	5	AATTTTAGTCCCTTTTTAAATTTCTTTATGGTAAAATAGATATTTACCAGATAATGAAAATTTCGGGGTTTTTTCATGAAAAATAGCAAAAATTATGCTATAATCTCATAAGAAATTTAAAAAGGGACTAAAATAAAGAGTTTGCGGGACTCTGCGGGGTTACAATCCCCTAAAACCGCTTTTAAAATTCAAATAAATTTTGCTGATGATATTTTTCTTGTTTT	223	-	1269	Downstream	(((((((((((((((((((((((((((((((((((((.....)))))))))))))))))))))))))))))))))))))..........((((((.((((((.((((((((((((.((((...((((((.......))))))....))))))))))))).(((((((..........(((((((...)))))))..((((.......)))).....)).)))))......((((.....))))....))).)))))).)))))).	7	UAUUUUACCAUAAAGAAAUUUAAAAAGGGACUAAAAUGAAAAAUUUUAGUCCCUUUUUAAAUUUCUUUAUGGUAAAAUAGAUAUUUACCAGAUAAUGAAAAUUUCGGGGUUUUUUCAUGAAAAAUAGCAAAAAUUAUGCUAUAAUCUCAUAAGAAAUUUAAAAAGGGACUAAAAUAAAGAGUUUGCGGGACUCUGCGGGGUUACAAUCCCCUAAAACCGCUUUUAAAAUUCAAAUAAAUUUUGCUGAUGAUAUUUUUCUUGUUUU		-79.7	29297	29520	5	9	2193_AACDNH010000006_1_ORF5604
AABHQT010000008.1_ORF707	GenBank	GCA_004815275.1	FALSE	14	1	10784	13768	+	994	23545	Cluster 0	AUUUUACCAUAAAGAAAUUUAAAAAGGGACUAAAAC		2	48	Cluster_2755	15	AGTTTTAGTCCCTTTTTAAATTTCTTTATGGTAAAATAGATATTTACCAGATAATGAAAATTTCGGGGTTTTTTGATGAAAAATAGCAAAAATTATGCTATAATCTCATAAGAAATTTAAAAAGGGACTAAAATAAAGAGTTTGCGGGACTCTGCGGGGTTACAATCCCCTAAAACCGCTCTTAAAATTCAAA	192	-	1300	Downstream	((((((((((((((((((((((((((((((((((((.....)))))))))))))))))))))))))))))))))))).........((.((.(((....))))).))((((((((.(((...((((((.......))))))....)))))))))))...................((((((..((((....))))((((.......)))).......))))))..........	7	AUUUUACCAUAAAGAAAUUUAAAAAGGGACUAAAACGAAAAGUUUUAGUCCCUUUUUAAAUUUCUUUAUGGUAAAAUAGAUAUUUACCAGAUAAUGAAAAUUUCGGGGUUUUUUGAUGAAAAAUAGCAAAAAUUAUGCUAUAAUCUCAUAAGAAAUUUAAAAAGGGACUAAAAUAAAGAGUUUGCGGGACUCUGCGGGGUUACAAUCCCCUAAAACCGCUCUUAAAAUUCAAA		-75.9	15068	15260	5	9	2193_AACDNH010000006_1_ORF5604
AABHQU010000036.1_ORF355	GenBank	GCA_004815355.1	FALSE	3	1	5478	8369	+	963	23545	Cluster 0	AUAUUUUACCAUAAAGAAAUUUAAAAAGGGACUAAAACU		2	45	Cluster_5862	4	TTTTAGTCCCTTTTTAAATTTCTTATGAGATTATAGCATGATTTTTGCTATTTTTTATCAAAAAATCCCGAAATTTTCATTATCTGGTAAATATCTATTTTACCATAAAGAAATTTAAAAAGGGACTAAAACTCTTAATTTCAACAATACCACTTATTAAATATTTTACCATAAAGAAATTTAAAAAGGGACTAAAACTGAAAGG	204	+	1443	Downstream	.........(((((.((((((((((((((((((((((......)))))))))))))))))))))))))))(((..((((((.......))))))..))).........((((.....((((.(((..(((((((.......)))))))))).))))........)))).............(((((......((.(((.((((((.((((......)))).)))))).)))))........)))))..	7	AUAUUUUACCAUAAAGAAAUUUAAAAAGGGACUAAAACUGAAAUUUUAGUCCCUUUUUAAAUUUCUUAUGAGAUUAUAGCAUGAUUUUUGCUAUUUUUUAUCAAAAAAUCCCGAAAUUUUCAUUAUCUGGUAAAUAUCUAUUUUACCAUAAAGAAAUUUAAAAAGGGACUAAAACUCUUAAUUUCAACAAUACCACUUAUUAAAUAUUUUACCAUAAAGAAAUUUAAAAAGGGACUAAAACUGAAAGG		-57.7	9812	10016	4	9	2193_AACDNH010000006_1_ORF5604
AABHQW010000002.1_ORF11535	GenBank	GCA_004815395.1	FALSE	5	1	170541	173525	-	994	23545	Cluster 0	AUUUUACCAUAAAGAAAUUUAAAAAGGGACUAAAAC		2	47	Cluster_487	6	TGTTTTAGTCCCTTTTTAAATTTCTTTATGGTAAAATAGATATTTACCAGATAATGAAAATTTCGGGGTTTTTTCATGAAAAATAGCAAAAATTATGCTATAATCTCAATAAGAAATTTAAAAAGGGACTAAAATAAAGAGTTTGCGGGACTCTGCGGGGTTACAATCCCCTAAAACCGCTTTTAAAATTCAAATAAATTTTGCTGATGATATTTTTCTTGTTTT	224	+	1269	Upstream	((((((((((((((((((((((((((((((((((((.....))))))))))))))))))))))))))))))))))))(((((((...(((...(((((((..........))))))).....((((((.......))))))...........(((.(((((((..((..........(((((((...)))))))..((((.......)))).....))..))))))).)))............)))..)))))))..........	7	AUUUUACCAUAAAGAAAUUUAAAAAGGGACUAAAACGAAAUGUUUUAGUCCCUUUUUAAAUUUCUUUAUGGUAAAAUAGAUAUUUACCAGAUAAUGAAAAUUUCGGGGUUUUUUCAUGAAAAAUAGCAAAAAUUAUGCUAUAAUCUCAAUAAGAAAUUUAAAAAGGGACUAAAAUAAAGAGUUUGCGGGACUCUGCGGGGUUACAAUCCCCUAAAACCGCUUUUAAAAUUCAAAUAAAUUUUGCUGAUGAUAUUUUUCUUGUUUU		-78.9	169048	169272	5	9	2193_AACDNH010000006_1_ORF5604
AABHRA010000042.1_ORF88	GenBank	GCA_004814335.1	FALSE	3	1	1317	4283	+	988	23545	Cluster 0	UAUUUUACCAUAAAGAAAUUUAAAAAGGGACUAAAAC		2	44	Cluster_487	4	AGTTTTAGTCCCTTTTTAAATTTCTTTATGGTAAAATAGATATTTACCAGATAATGAAAATTTCGGGGTTTTTTCATGAAAAATAGCAAAAATTATGCTATAATCTCATAAGAAATTTAAAAAGGGACTAAAATAAAGAGTTTGCGGGACTCTGCGGGGTTACAATCCCCTAAAACCGCTTTTAAAATTCAAATAAATTTTGCTGATGATATTTTTCTTGTTTT	223	-	1269	Downstream	(((((((((((((((((((((((((((((((((((((.....)))))))))))))))))))))))))))))))))))))..........((((((.((((((.((((((((((((.((((...((((((.......))))))....))))))))))))).(((((((..........(((((((...)))))))..((((.......)))).....)).)))))......((((.....))))....))).)))))).)))))).	7	UAUUUUACCAUAAAGAAAUUUAAAAAGGGACUAAAACGAAAAGUUUUAGUCCCUUUUUAAAUUUCUUUAUGGUAAAAUAGAUAUUUACCAGAUAAUGAAAAUUUCGGGGUUUUUUCAUGAAAAAUAGCAAAAAUUAUGCUAUAAUCUCAUAAGAAAUUUAAAAAGGGACUAAAAUAAAGAGUUUGCGGGACUCUGCGGGGUUACAAUCCCCUAAAACCGCUUUUAAAAUUCAAAUAAAUUUUGCUGAUGAUAUUUUUCUUGUUUU		-81.6	5552	5775	5	9	2193_AACDNH010000006_1_ORF5604
AABHRB010000010.1_ORF1815	GenBank	GCA_004814375.1	FALSE	5	1	26467	29433	-	988	23545	Cluster 0	GUUUUAGUCCCUUUUUAAAUUUCUUUAUGGUAAAAUA		2	45	Cluster_3093	6	CATAAGAAATTTAAAAAGGGACTAAAATAAAGAGTTTGCGGGACTCTGCTGGGTTACAATCCCCTAAAACCGCTTTTAAAATTCA	84	+	1302	Upstream	(((((((((((((((((((((((((.(((............))))))))))))))))))))))))))))...((((((((((.........(((.......)))......)))).....)))))).	7	GUUUUAGUCCCUUUUUAAAUUUCUUUAUGGUAAAAUAGAAACAUAAGAAAUUUAAAAAGGGACUAAAAUAAAGAGUUUGCGGGACUCUGCUGGGUUACAAUCCCCUAAAACCGCUUUUAAAAUUCA		-43.3	25081	25165	2	9	2193_AACDNH010000006_1_ORF5604
AABHRD010000006.1_ORF2250	GenBank	GCA_004815515.1	FALSE	4	1	33729	36704	+	991	23545	Cluster 0	AUUUUACCAUAAAGAAAUUUAAAAAGGGACUAAAA		2	46	Cluster_487	5	GGTTTTAGTCCCTTTTTAAATTTCTTTATGGTAAAATAGATATTTACCAGATAATGAAAATTTCGGGGTTTTTTCATGAAAAATAGCAAAAATTATGCTATAATCTCATAAGAAATTTAAAAAGGGACTAAAATAAAGAGTTTGCGGGACTCTGCGGGGTTACAATCCCCTAAAACCGCTTTTAAAATTCAAATAAATTTTGCTGATGATATTTTTCTTGTTTT	223	-	1259	Downstream	(((((((((((((((((((((((((((((((((((......)))))))))))))))))))))))))))))))))))...........((((((.((((((.((((((((((((.((((...((((((.......))))))....))))))))))))).(((((((..........(((((((...)))))))..((((.......)))).....)).)))))......((((.....))))....))).)))))).)))))).	7	AUUUUACCAUAAAGAAAUUUAAAAAGGGACUAAAAGAAAGGUUUUAGUCCCUUUUUAAAUUUCUUUAUGGUAAAAUAGAUAUUUACCAGAUAAUGAAAAUUUCGGGGUUUUUUCAUGAAAAAUAGCAAAAAUUAUGCUAUAAUCUCAUAAGAAAUUUAAAAAGGGACUAAAAUAAAGAGUUUGCGGGACUCUGCGGGGUUACAAUCCCCUAAAACCGCUUUUAAAAUUCAAAUAAAUUUUGCUGAUGAUAUUUUUCUUGUUUU		-77.1	37963	38186	5	9	2193_AACDNH010000006_1_ORF5604
AABHRE010000006.1_ORF2486	GenBank	GCA_004814675.1	FALSE	7	1	36997	39963	+	988	23545	Cluster 0	AUUUUACCAUAAAGAAAUUUAAAAAGGGACUAAAAC		2	46	Cluster_487	8	TGTTTTAGTCCCTTTTTAAATTTCTTTATGGTAAAATAGATATTTACCAGATAATGAAAATTTCGGGGTTTTTTCATGAAAAATAGCAAAAATTATGCTATAATCTCATAAGAAATTTAAAAAGGGACTAAAATAAAGAGTTTGCGGGACTCTGCGGGGTTACAATCCCCTAAAACCGCTTTTAAAATTCAAATAAATTTTGCTGATGATATTTTTCTTGTTTT	223	-	1269	Downstream	((((((((((((((((((((((((((((((((((((.....))))))))))))))))))))))))))))))))))))...........((((((.((((((.((((((((((((.((((...((((((.......))))))....))))))))))))).(((((((..........(((((((...)))))))..((((.......)))).....)).)))))......((((.....))))....))).)))))).)))))).	7	AUUUUACCAUAAAGAAAUUUAAAAAGGGACUAAAACGAAAUGUUUUAGUCCCUUUUUAAAUUUCUUUAUGGUAAAAUAGAUAUUUACCAGAUAAUGAAAAUUUCGGGGUUUUUUCAUGAAAAAUAGCAAAAAUUAUGCUAUAAUCUCAUAAGAAAUUUAAAAAGGGACUAAAAUAAAGAGUUUGCGGGACUCUGCGGGGUUACAAUCCCCUAAAACCGCUUUUAAAAUUCAAAUAAAUUUUGCUGAUGAUAUUUUUCUUGUUUU		-79.4	41232	41455	5	9	2193_AACDNH010000006_1_ORF5604
AABHRH010000005.1_ORF2132	GenBank	GCA_004815595.1	FALSE	5	1	32023	34989	+	988	23545	Cluster 0	AUUUUACCAUAAAGAAAUUUAAAAAGGGACUAAAAC		2	46	Cluster_5862	7	TTTTAGTCCCTTTTTAAATTTCTTTATGGTAAAATAGATATTTACCAGATAATGAAAATTTCGGGGTTTTTTGATGAAAAATAGCAAAAATTATGCTATAATCTCAATAAGAAATTTAAAAAGGGACTAAAATAAAGAGTTTGCGGGACTCTGCGGGG	157	-	1334	Downstream	(((((((((((((((((((((((((((((((((((.....))))))))))))))))))))))))))))))))))).........((.((.(((....))))).))((((((((.(((...((((((.......))))))....))).))))))))........................(((((((....))))))).	7	AUUUUACCAUAAAGAAAUUUAAAAAGGGACUAAAACGAAAUUUUAGUCCCUUUUUAAAUUUCUUUAUGGUAAAAUAGAUAUUUACCAGAUAAUGAAAAUUUCGGGGUUUUUUGAUGAAAAAUAGCAAAAAUUAUGCUAUAAUCUCAAUAAGAAAUUUAAAAAGGGACUAAAAUAAAGAGUUUGCGGGACUCUGCGGGG		-62.3	36323	36480	4	9	2193_AACDNH010000006_1_ORF5604
AABHRI010000001.1_ORF14145	GenBank	GCA_004814715.1	FALSE	3	1	209359	211974	-	871	571	Cluster 6	UUUUAGUCCCUUUUUAAAUUUCUUUAUGGUAAAAU		2	51	Cluster_3093	4	AATAAGAAATTTAAAAAGGGACTAAAATAAAGAGTTTGCGGGACTCTGCGGGGTTACAATCCCCTAAAACCGCTTTTAAAATTCA	84	+	1672	Upstream	((((((((((((((((((((((((..................))))))))))))))))))))))))....((((((((((......(.(((((....)))))).....)))).....)))))).	7	UUUUAGUCCCUUUUUAAAUUUCUUUAUGGUAAAAUGAAAAAUAAGAAAUUUAAAAAGGGACUAAAAUAAAGAGUUUGCGGGACUCUGCGGGGUUACAAUCCCCUAAAACCGCUUUUAAAAUUCA		-42.6	207603	207687	2	9	2189_AACPTX010000006_1_ORF2080
AABHRJ010000027.1_ORF711	GenBank	GCA_004815615.1	FALSE	9	1	10651	13617	+	988	23545	Cluster 0	AUUUUACCAUAAAGAAAUUUAAAAAGGGACUAAAA		2	45	Cluster_487	10	AGTTTTAGTCCCTTTTTAAATTTCTTTATGGTAAAATAGATATTTACCAGATAATGAAAATTTCGGGGTTTTTTCATGAAAAATAGCAAAAATTATGCTATAATCTCATAAGAAATTTAAAAAGGGACTAAAATAAAGAGTTTGCGGGACTCTGCGGGGTTACAATCCCCTAAAACCGCTTTTAAAATTCAAATAAATTTTGCTGATGATATTTTTCTTGTTTT	223	-	1269	Downstream	(((((((((((((((((((((((((((((((((((......)))))))))))))))))))))))))))))))))))...........((((((.((((((.((((((((((((.((((...((((((.......))))))....))))))))))))).(((((((..........(((((((...)))))))..((((.......)))).....)).)))))......((((.....))))....))).)))))).)))))).	7	AUUUUACCAUAAAGAAAUUUAAAAAGGGACUAAAAGAAAAGUUUUAGUCCCUUUUUAAAUUUCUUUAUGGUAAAAUAGAUAUUUACCAGAUAAUGAAAAUUUCGGGGUUUUUUCAUGAAAAAUAGCAAAAAUUAUGCUAUAAUCUCAUAAGAAAUUUAAAAAGGGACUAAAAUAAAGAGUUUGCGGGACUCUGCGGGGUUACAAUCCCCUAAAACCGCUUUUAAAAUUCAAAUAAAUUUUGCUGAUGAUAUUUUUCUUGUUUU		-77.1	14886	15109	5	9	2193_AACDNH010000006_1_ORF5604
AABHRM010000007.1_ORF1310	GenBank	GCA_004814435.1	FALSE	10	1	19598	22582	+	994	23545	Cluster 0	AUUUUACCAUAAAGAAAUUUAAAAAGGGACUAAAAC		2	47	Cluster_487	11	AGTTTTAGTCCCTTTTTAAATTTCTTTATGGTAAAATAGATATTTACCAGATAATGAAAATTTCGGGGTTTTTTGATGAAAAATAGCAAAAATTATGCTATAATCTCATAAGAAATTTAAAAAGGGACTAAAATAAAGAGTTTGCGGGACTCTGCGGGGTTACAATCCCCTAAAACCGCTCTTAAAATTCAAATAAATTTTGCTGATGATATTTTTCTTGTTTT	223	-	1269	Downstream	((((((((((((((((((((((((((((((((((((.....))))))))))))))))))))))))))))))))))))...........((((((.((((((.(((((((((((((.(((...((((((.......))))))....))))))))))))).................((((((..((((....))))((((.......)))).......))))))......((((.....))))....))).)))))).)))))).	7	AUUUUACCAUAAAGAAAUUUAAAAAGGGACUAAAACGAAAAGUUUUAGUCCCUUUUUAAAUUUCUUUAUGGUAAAAUAGAUAUUUACCAGAUAAUGAAAAUUUCGGGGUUUUUUGAUGAAAAAUAGCAAAAAUUAUGCUAUAAUCUCAUAAGAAAUUUAAAAAGGGACUAAAAUAAAGAGUUUGCGGGACUCUGCGGGGUUACAAUCCCCUAAAACCGCUCUUAAAAUUCAAAUAAAUUUUGCUGAUGAUAUUUUUCUUGUUUU		-80.6	23851	24074	5	9	2193_AACDNH010000006_1_ORF5604
AABHRQ010000003.1_ORF5498	GenBank	GCA_004814395.1	FALSE	5	1	80800	83775	-	991	23545	Cluster 0	GUUUUAGUCCCUUUUUAAAUUUCUUUAUGGUAAAAU		2	55	Cluster_29	7	GTAAATATCTATTTTACCATAAAGAAATTTAAAAAGGGACTAAAACCTAACTGGTAGTTTTGTATTAGCTGTTCTTATTTTACCATAAAGAAATTTAAAAAGGGACTAAAACTCATTTTCTTTTCTAGCATCATCACATTTAATTTTACCATAAAGAAATTTAAAAAGGGACTAAAACAAGGTTATTTCCT	190	-	1446	Upstream	((((((((((((((((((((((((((((((((((((((.(((.(((((.....((((((((((....))))...(((........)))...))))))....))))).)))....))))))))))))))))))))))))))))))))))))))....(((((((.............................))))))).......(((((.(((.......))).)))))	7	GUUUUAGUCCCUUUUUAAAUUUCUUUAUGGUAAAAUGAAAGUAAAUAUCUAUUUUACCAUAAAGAAAUUUAAAAAGGGACUAAAACCUAACUGGUAGUUUUGUAUUAGCUGUUCUUAUUUUACCAUAAAGAAAUUUAAAAAGGGACUAAAACUCAUUUUCUUUUCUAGCAUCAUCACAUUUAAUUUUACCAUAAAGAAAUUUAAAAAGGGACUAAAACAAGGUUAUUUCCU		-63.9	79164	79354	4	9	2193_AACDNH010000006_1_ORF5604
AABHRV010000005.1_ORF2080	GenBank	GCA_004815555.1	FALSE	5	1	31287	34262	+	991	23545	Cluster 0	AUUUUACCAUAAAGAAAUUUAAAAAGGGACUAAAAU		2	47	Cluster_487	6	AATTTTAGTCCCTTTTTAAATTTCTTTATGGTAAAATAGATATTTACCAGATAATGAAAATTTCGGGGTTTTTTCATGAAAAATAGCAAAAATTATGCTATAATCTCATAAGAAATTTAAAAAGGGACTAAAATAAAGAGTTTGCGGGACTCTGCGGGGTTACAATCCCCTAAAACCGCTTTTAAAATTCAAATAAATTTTGCTGATGATATTTTTCTTGTTTT	223	-	1259	Downstream	((((((((((((((((((((((((((((((((((((.....))))))))))))))))))))))))))))))))))))...........((((((.((((((.((((((((((((.((((...((((((.......))))))....))))))))))))).(((((((..........(((((((...)))))))..((((.......)))).....)).)))))......((((.....))))....))).)))))).)))))).	7	AUUUUACCAUAAAGAAAUUUAAAAAGGGACUAAAAUGAAAAAUUUUAGUCCCUUUUUAAAUUUCUUUAUGGUAAAAUAGAUAUUUACCAGAUAAUGAAAAUUUCGGGGUUUUUUCAUGAAAAAUAGCAAAAAUUAUGCUAUAAUCUCAUAAGAAAUUUAAAAAGGGACUAAAAUAAAGAGUUUGCGGGACUCUGCGGGGUUACAAUCCCCUAAAACCGCUUUUAAAAUUCAAAUAAAUUUUGCUGAUGAUAUUUUUCUUGUUUU		-78.3	35521	35744	5	9	2193_AACDNH010000006_1_ORF5604
AABHRW010000014.1_ORF2925	GenBank	GCA_004815715.1	FALSE	4	1	43798	46764	+	988	23545	Cluster 0	AAUUUUACCAUAAAGAAAUUUAAAAAGGGACUAAAAC		1	20	Cluster_2755	7	TGTTTTAGTCCCTTTTTAAATTTCTTTATGGTAAAATAGATATTTACCAGATAATGAAAATTTCGGGGTTTTTCATGAAAAATAGCAAAAATTATGCTATAATCTCATAAGAAATTTAAAAAGGGACTAAAATAAAGAGTTTGCGGGACTCTGCCGGGTTACAATCCCCTAAAACCGCTTTTAAAA	185	-	1306	Downstream	.((((((((((((((((((((((((((((((((((((.....)))))))))))))))))))))))))))))))))))).........((.((.(((....))))).))((((((.((((...((((((.......))))))....)))).))))))((((((..((..........(((((((...)))))))...(((........))).....))..))))))..	7	AAUUUUACCAUAAAGAAAUUUAAAAAGGGACUAAAACGAAAUGUUUUAGUCCCUUUUUAAAUUUCUUUAUGGUAAAAUAGAUAUUUACCAGAUAAUGAAAAUUUCGGGGUUUUUCAUGAAAAAUAGCAAAAAUUAUGCUAUAAUCUCAUAAGAAAUUUAAAAAGGGACUAAAAUAAAGAGUUUGCGGGACUCUGCCGGGUUACAAUCCCCUAAAACCGCUUUUAAAA		-71.6	48070	48255	5	9	2193_AACDNH010000006_1_ORF5604
AABHSE010000006.1_ORF2218	GenBank	GCA_004815795.1	FALSE	5	1	33081	36056	+	991	23545	Cluster 0	GUUUUAGUCCCUUUUUAAAUUUCUUUAUGGUAAAAU		2	47	Cluster_29	7	GTAAATATCTATTTTACCATAAAGAAATTTAAAAAGGGACTAAAACTAATATAGTTTCTTTTGTGCTTGTCGCAAAATTTTACCATAAAGAAATTTAAAAAGGGACTAAAACATATAGCATTAAGTGAATTAAATCATATACATTTTACCATAAAGAAATTTAAAAAGGGACTAAAACTAGATAGATAGGTTAA	193	+	1446	Downstream	(((((((((((((((((((((((((((((((((((((...(((((.......)))))..............(((((((((((.........)))))))))))(((((.(((.(.(((((((........))))))).....).)))..........)))))...((((......))))...)))))))))))))))))))))))))))))))))))))................	7	GUUUUAGUCCCUUUUUAAAUUUCUUUAUGGUAAAAUGAAAGUAAAUAUCUAUUUUACCAUAAAGAAAUUUAAAAAGGGACUAAAACUAAUAUAGUUUCUUUUGUGCUUGUCGCAAAAUUUUACCAUAAAGAAAUUUAAAAAGGGACUAAAACAUAUAGCAUUAAGUGAAUUAAAUCAUAUACAUUUUACCAUAAAGAAAUUUAAAAAGGGACUAAAACUAGAUAGAUAGGUUAA		-68.6	37502	37695	4	9	2193_AACDNH010000006_1_ORF5604
AABHSF010000005.1_ORF5168	GenBank	GCA_004814515.1	FALSE	6	1	76354	79338	-	994	23545	Cluster 0	AUUUUACCAUAAAGAAAUUUAAAAAGGGACUAAAA		2	47	Cluster_487	8	AGTTTTAGTCCCTTTTTAAATTTCTTTATGGTAAAATAGATATTTACCAGATAATGAAAATTTCGGGGTTTTTTCATGAAAAATAGCAAAAATTATGCTATAATCTCAATAAGAAATTTAAAAAGGGACTAAAATAAAGAGTTTGCGGGACTCTGCGGGGTTACAATCCCCTAAAACCGCTTTTAAAATTCAAATAAATTTTGCTGATGATATTTTTCTTGTTTT	224	+	1269	Upstream	(((((((((((((((((((((((((((((((((((......)))))))))))))))))))))))))))))))))))(((((((...(((...(((((((..........))))))).....((((((.......))))))...........(((.(((((((..((..........(((((((...)))))))..((((.......)))).....))..))))))).)))............)))..)))))))..........	7	AUUUUACCAUAAAGAAAUUUAAAAAGGGACUAAAAGAAAAGUUUUAGUCCCUUUUUAAAUUUCUUUAUGGUAAAAUAGAUAUUUACCAGAUAAUGAAAAUUUCGGGGUUUUUUCAUGAAAAAUAGCAAAAAUUAUGCUAUAAUCUCAAUAAGAAAUUUAAAAAGGGACUAAAAUAAAGAGUUUGCGGGACUCUGCGGGGUUACAAUCCCCUAAAACCGCUUUUAAAAUUCAAAUAAAUUUUGCUGAUGAUAUUUUUCUUGUUUU		-76.6	74861	75085	5	9	2193_AACDNH010000006_1_ORF5604
AABHSG010000006.1_ORF2219	GenBank	GCA_004814115.1	FALSE	5	1	33080	35971	+	963	23545	Cluster 0	AUUUUACCAUAAAGAAAUUUAAAAAGGGACUAAAAC		2	47	Cluster_2755	6	AGTTTTAGTCCCTTTTTAAATTTCTTTATGGTAAAATAGATATTTACCAGATAATGAAAATTTCGGGATTTTTTGATAAAAAATAGCAAAAATCATGCTATAATCTCATAAGAAATTTAAAAAGGGACTAAAATAAAGAGTTTGCGGGACTCTGCGGGGTTACAATCCCCTAAAACCGCTTTTAAAA	186	-	1389	Downstream	((((((((((((((((((((((((((((((((((((.....))))))))))))))))))))))))))))))))))))....................(((((((((((((............((((((.......))))))))))))....))))))).(((((((..........(((((((...)))))))..((((.......)))).....)).)))))....	7	AUUUUACCAUAAAGAAAUUUAAAAAGGGACUAAAACGAAAAGUUUUAGUCCCUUUUUAAAUUUCUUUAUGGUAAAAUAGAUAUUUACCAGAUAAUGAAAAUUUCGGGAUUUUUUGAUAAAAAAUAGCAAAAAUCAUGCUAUAAUCUCAUAAGAAAUUUAAAAAGGGACUAAAAUAAAGAGUUUGCGGGACUCUGCGGGGUUACAAUCCCCUAAAACCGCUUUUAAAA		-74.4	37360	37546	4	9	2193_AACDNH010000006_1_ORF5604
AABHSH010000006.1_ORF372	GenBank	GCA_004815875.1	FALSE	7	1	5766	8741	+	991	23545	Cluster 0	AUUUUACCAUAAAGAAAUUUAAAAAGGGACUAAAAC		2	47	Cluster_487	8	GGTTTTAGTCCCTTTTTAAATTTCTTTATGGTAAAATAGATATTTACCAGATAATGAAAATTTCGGGGTTTTTTCATGAAAAATAGCAAAAATTATGCTATAATCTCATAAGAAATTTAAAAAGGGACTAAAATAAAGAGTTTGCGGGACTCTGCGGGGTTACAATCCCCTAAAACCGCTTTTAAAATTCAAATAAATTTTGCTGATGATATTTTTCTTGTTTT	223	-	1269	Downstream	((((((((((((((((((((((((((((((((((((.....))))))))))))))))))))))))))))))))))))...........((((((.((((((.((((((((((((.((((...((((((.......))))))....))))))))))))).(((((((..........(((((((...)))))))..((((.......)))).....)).)))))......((((.....))))....))).)))))).)))))).	7	AUUUUACCAUAAAGAAAUUUAAAAAGGGACUAAAACGAAAGGUUUUAGUCCCUUUUUAAAUUUCUUUAUGGUAAAAUAGAUAUUUACCAGAUAAUGAAAAUUUCGGGGUUUUUUCAUGAAAAAUAGCAAAAAUUAUGCUAUAAUCUCAUAAGAAAUUUAAAAAGGGACUAAAAUAAAGAGUUUGCGGGACUCUGCGGGGUUACAAUCCCCUAAAACCGCUUUUAAAAUUCAAAUAAAUUUUGCUGAUGAUAUUUUUCUUGUUUU		-80.3	10010	10233	5	9	2193_AACDNH010000006_1_ORF5604
AABHSK010000003.1_ORF2187	GenBank	GCA_004815835.1	FALSE	6	1	32215	35181	+	988	23545	Cluster 0	GUUUUAGUCCCUUUUUAAAUUUCUUUAUGGUAAAAU		2	46	Cluster_113	7	ATAAGAAATTTAAAAAGGGACTAAAATAAAGAGTTTGCGGGACTCTGCGGGGTTACAATCCCTTAAAACCGCTTTTAAAATTCAAATAAATTTTGCTGATGATATTTTTCTTGTTTTTT	118	-	1264	Downstream	(((((((((((((((((((((((((.................)))))))))))))))))))))))))..(((((((...)))))))((((..(((........)))..))))...(((((((......)))))))........................	7	GUUUUAGUCCCUUUUUAAAUUUCUUUAUGGUAAAAUGAAAAUAAGAAAUUUAAAAAGGGACUAAAAUAAAGAGUUUGCGGGACUCUGCGGGGUUACAAUCCCUUAAAACCGCUUUUAAAAUUCAAAUAAAUUUUGCUGAUGAUAUUUUUCUUGUUUUUU		-43.4	36445	36563	4	9	2193_AACDNH010000006_1_ORF5604
AABHSL010000091.1_ORF127	GenBank	GCA_004815805.1	FALSE	2	1	1672	4638	-	988	23545	Cluster 0	GUUUUAGUCCCUUUUUAAAUUUCUUUAUGGUAAAAU		1	19	Cluster_2755	5	AGTTTTAGTCCCTTTTTAAATTTCTTTATGGTAAAATAGATATTTACCAGATAATGAAAATTTCGGGGTTTTTTCATGAAAAATAGCAAAAATTATGCTATAATCTCATAAGAAATTTAAAAAGGGACTAAAATAAAGAGTTTGCGGGACTCTGCGGGGTTACAATCCCCTAAAACCGCTTTTAAAA	186	+	1306	Upstream	(((((((((((((((((((((((((.((((....((((((((.......((((....((.((((.((((((((((.......)))))))..))).)))).))..)))).)))))))).....((((((.......))))))....)))))))))))))))))))))))))))))..(((((((...)))))))((((..(((........)))..))))........	7	GUUUUAGUCCCUUUUUAAAUUUCUUUAUGGUAAAAUGAAAAGUUUUAGUCCCUUUUUAAAUUUCUUUAUGGUAAAAUAGAUAUUUACCAGAUAAUGAAAAUUUCGGGGUUUUUUCAUGAAAAAUAGCAAAAAUUAUGCUAUAAUCUCAUAAGAAAUUUAAAAAGGGACUAAAAUAAAGAGUUUGCGGGACUCUGCGGGGUUACAAUCCCCUAAAACCGCUUUUAAAA		-63.6	180	366	4	9	2193_AACDNH010000006_1_ORF5604
AABHSN010000015.1_ORF2506	GenBank	GCA_004815935.1	FALSE	9	1	36731	39724	-	997	23545	Cluster 0	AUUUUACCAUAAAGAAAUUUAAAAAGGGACUAAAAC		2	47	Cluster_1612	10	TTTTAGTCCCTTTTTAAATTTCTTATGAGATAATAGCATAATTTTTGCTATTTTTCATCAAAAAACCCTGAAATTTTCATTATCTGGTAAATGTGTATTTTACCATAAAGAAATTTAAAAAGGGACTAAAA	130	-	1360	Upstream	...........((((((((((((((((((((((((.....))))))))))))))))))))))))((((((.(((((((.......))))))))))))).......((((.....((((.(((..(((((((.......)))))))))).)))).......)))).......	7	AUUUUACCAUAAAGAAAUUUAAAAAGGGACUAAAACGAAAUUUUAGUCCCUUUUUAAAUUUCUUAUGAGAUAAUAGCAUAAUUUUUGCUAUUUUUCAUCAAAAAACCCUGAAAUUUUCAUUAUCUGGUAAAUGUGUAUUUUACCAUAAAGAAAUUUAAAAAGGGACUAAAA		-53.4	35241	35371	3	9	2193_AACDNH010000006_1_ORF5604
AABHSO010000005.1_ORF6382	GenBank	GCA_004815915.1	FALSE	8	1	93813	96797	-	994	23545	Cluster 0	GUUUUAGUCCCUUUUUAAAUUUCUUUAUGGUAAAAU		2	47	Cluster_29	9	GTAAATATCTATTTTACCATAAAGAAATTTAAAAAGGGACTAAAACTAACGAGTTATATTCAGAAATACCAAATCAATTTTACCATAAAGAAATTTAAAAAGGGACTAAAACAGGTTATTTATACCTGCTAATATAGTTTCTATTTTACCATAAAGAAATTTAAAAAGGGACTAAAACGAAAAAATTAAAG	190	-	1446	Upstream	((((((((((((((((((((((((((((((((((((....(((((.......)))))....................((.((.((((....)))).)).))..............((((((........)))))).....((((((((...(((((.......)))))......)))))))))))))))))))))))))))))))))))))))))))).............	7	GUUUUAGUCCCUUUUUAAAUUUCUUUAUGGUAAAAUGAAAGUAAAUAUCUAUUUUACCAUAAAGAAAUUUAAAAAGGGACUAAAACUAACGAGUUAUAUUCAGAAAUACCAAAUCAAUUUUACCAUAAAGAAAUUUAAAAAGGGACUAAAACAGGUUAUUUAUACCUGCUAAUAUAGUUUCUAUUUUACCAUAAAGAAAUUUAAAAAGGGACUAAAACGAAAAAAUUAAAG		-64.1	92177	92367	4	9	2193_AACDNH010000006_1_ORF5604
AABHSR010000004.1_ORF2131	GenBank	GCA_004814955.1	FALSE	4	1	32023	34791	+	922	571	Cluster 6	AUUUUACCAUAAAGAAAUUUAAAAAGGGACUAAAAC		2	47	Cluster_2755	5	TGTTTTAGTCCCTTTTTAAATTTCTTTATGGTAAAATAGATATTTACCAGATAATGAAAATTTCGGGGTTTTTTGATGAAAAATAGCAAAAATTATGCTATAATCTCAATAAGAAATTTAAAAAGGGACTAAAATAAAGAGTTTGCGGGACTCTGCGGGGTTACAATCCCCTAAAACCGCTTTTAAAA	187	-	1503	Downstream	((((((((((((((((((((((((((((((((((((.....)))))))))))))))))))))))))))))))))))).........((.((.(((....))))).))((((((((.(((...((((((.......))))))....))).))))))))((((((..((..........(((((((...)))))))..((((.......)))).....))..))))))..	7	AUUUUACCAUAAAGAAAUUUAAAAAGGGACUAAAACGAAAUGUUUUAGUCCCUUUUUAAAUUUCUUUAUGGUAAAAUAGAUAUUUACCAGAUAAUGAAAAUUUCGGGGUUUUUUGAUGAAAAAUAGCAAAAAUUAUGCUAUAAUCUCAAUAAGAAAUUUAAAAAGGGACUAAAAUAAAGAGUUUGCGGGACUCUGCGGGGUUACAAUCCCCUAAAACCGCUUUUAAAA		-75.5	36294	36481	5	9	2189_AACPTX010000006_1_ORF2080
AABHSS010000010.1_ORF137	GenBank	GCA_004814995.1	FALSE	3	1	1994	4960	+	988	23545	Cluster 0	AUUUUACCAUAAAGAAAUUUAAAAAGGGACUAAAAC		2	47	Cluster_487	5	AGTTTTAGTCCCTTTTTAAATTTCTTTATGGTAAAATAGATATTTACCAGATAATGAAAATTTCGGGGTTTTTTCATGAAAAATAGCAAAAATTATGCTATAATCTCATAAGAAATTTAAAAAGGGACTAAAATAAAGAGTTTGCGGGACTCTGCGGGGTTACAATCCCCTAAAACCGCTTTTAAAATTCAAATAAATTTTGCTGATGATATTTTTCTTGTTTT	223	-	1269	Downstream	((((((((((((((((((((((((((((((((((((.....))))))))))))))))))))))))))))))))))))...........((((((.((((((.((((((((((((.((((...((((((.......))))))....))))))))))))).(((((((..........(((((((...)))))))..((((.......)))).....)).)))))......((((.....))))....))).)))))).)))))).	7	AUUUUACCAUAAAGAAAUUUAAAAAGGGACUAAAACGAAAAGUUUUAGUCCCUUUUUAAAUUUCUUUAUGGUAAAAUAGAUAUUUACCAGAUAAUGAAAAUUUCGGGGUUUUUUCAUGAAAAAUAGCAAAAAUUAUGCUAUAAUCUCAUAAGAAAUUUAAAAAGGGACUAAAAUAAAGAGUUUGCGGGACUCUGCGGGGUUACAAUCCCCUAAAACCGCUUUUAAAAUUCAAAUAAAUUUUGCUGAUGAUAUUUUUCUUGUUUU		-80.2	6229	6452	5	9	2193_AACDNH010000006_1_ORF5604
AABHSU010000004.1_ORF6228	GenBank	GCA_004816015.1	FALSE	3	1	92133	95108	-	991	23545	Cluster 0	AAAUUAUUUUACCAUAAAGAAAUUUAAAAAGGGACUAAAAUAA		2	47	Cluster_120	4	TTTTAGTCCCTTTTTAAATTTCTTATGAGATTATAGCATAATTTTTGCTATTTTTCATGAAAA	62	-	1350	Upstream	................(((((((((((((((((((((((((.....)))))))))))))))))))))))))((((((..((((((.......)))))).)))))).....		AAAUUAUUUUACCAUAAAGAAAUUUAAAAAGGGACUAAAAUAAGAAAUUUUAGUCCCUUUUUAAAUUUCUUAUGAGAUUAUAGCAUAAUUUUUGCUAUUUUUCAUGAAAA		-40.8	90721	90783	2		2193_AACDNH010000006_1_ORF5604
AABHSW010000006.1_ORF2132	GenBank	GCA_004816035.1	FALSE	3	1	32023	34989	+	988	23545	Cluster 0	AAUUUUACCAUAAAGAAAUUUAAAAAGGGACUAAAAC		2	46	Cluster_2755	5	TGTTTTAGTCCCTTTTTAAATTTCTTTATGGTAAAATAGATATTTACCAGATAATGAAAATTTCGGGGTTTTTTGATGAAAAATAGCAAAAATTATGCTATAATCTCAATAAGAAATTTAAAAAGGGACTAAAATAAAGAGTTTGCGGGACTCTGCGGGGTTACAATCCCCTAAAACCGCTTTTAAAA	187	-	1306	Downstream	.((((((((((((((((((((((((((((((((((((.....)))))))))))))))))))))))))))))))))))).........((.((.(((....))))).))((((((((.(((...((((((.......))))))....))).))))))))((((((..((..........(((((((...)))))))..((((.......)))).....))..))))))..	7	AAUUUUACCAUAAAGAAAUUUAAAAAGGGACUAAAACGAAAUGUUUUAGUCCCUUUUUAAAUUUCUUUAUGGUAAAAUAGAUAUUUACCAGAUAAUGAAAAUUUCGGGGUUUUUUGAUGAAAAAUAGCAAAAAUUAUGCUAUAAUCUCAAUAAGAAAUUUAAAAAGGGACUAAAAUAAAGAGUUUGCGGGACUCUGCGGGGUUACAAUCCCCUAAAACCGCUUUUAAAA		-75.8	36295	36482	5	9	2193_AACDNH010000006_1_ORF5604
AABHSY010000002.1_ORF12012	GenBank	GCA_004815995.1	FALSE	3	1	176975	179941	-	988	23545	Cluster 0	UAGGUUUUAGUCCCUUUUUAAAUUUCUUUAUGGUAAAAU		2	47	Cluster_29	4	GTAAATATCTATTTTACCATAAAGAAATTTAAAAAGGGACTAAAACATACCATTATCACTTTACACAACATTAAAATTTTACCATAAAGAAATTTAAAAAGGGACTAAAACCTATATTTTCAAGCCAATTGCCATCACTATATTTTACCATAAAGAAATTTAAAAAGGGACTAACCCTAGTGGATTGAAACTCTGCTAGGGCTAATTACTCCAC	213	-	1447	Upstream	(((((((((((((((((((((((((((((((((((((((....(((((.......)))))..................((............))........................))))))))))))))))))))))))))))))))))))))).....................................................(((.(((((((((((((.......))))))))))....))).)))..	7	UAGGUUUUAGUCCCUUUUUAAAUUUCUUUAUGGUAAAAUGAAAGUAAAUAUCUAUUUUACCAUAAAGAAAUUUAAAAAGGGACUAAAACAUACCAUUAUCACUUUACACAACAUUAAAAUUUUACCAUAAAGAAAUUUAAAAAGGGACUAAAACCUAUAUUUUCAAGCCAAUUGCCAUCACUAUAUUUUACCAUAAAGAAAUUUAAAAAGGGACUAACCCUAGUGGAUUGAAACUCUGCUAGGGCUAAUUACUCCAC		-71.9	175315	175528	3	9	2193_AACDNH010000006_1_ORF5604
AABHSZ010000016.1_ORF725	GenBank	GCA_004816075.1	FALSE	4	1	10903	13878	+	991	23545	Cluster 0	AUUUUACCAUAAAGAAAUUUAAAAAGGGACUAAAAC		2	45	Cluster_2755	5	GGTTTTAGTCCCTTTTTAAATTTCTTTATGGTAAAATAGATATTTACCAGATAATGAAAATTTAGGGGTTTTTTGATGAAAAATAGCAAAAATTATGCTATAATCTCAATAAGAAATTTAAAAAGGGACTAAAATAAAGAGTTTGCGGGACTCTGCGGGGTTACAATCCCCTAAAACCGCTTTTAAAA	187	-	1296	Downstream	((((((((((((((((((((((((((((((((((((.....))))))))))))))))))))))))))))))))))))............................((((((((((.(((...((((((.......))))))....))).)))))))))).(((((((..........(((((((...)))))))..((((.......)))).....)).)))))....	7	AUUUUACCAUAAAGAAAUUUAAAAAGGGACUAAAACGAAAGGUUUUAGUCCCUUUUUAAAUUUCUUUAUGGUAAAAUAGAUAUUUACCAGAUAAUGAAAAUUUAGGGGUUUUUUGAUGAAAAAUAGCAAAAAUUAUGCUAUAAUCUCAAUAAGAAAUUUAAAAAGGGACUAAAAUAAAGAGUUUGCGGGACUCUGCGGGGUUACAAUCCCCUAAAACCGCUUUUAAAA		-75.7	15174	15361	4	9	2193_AACDNH010000006_1_ORF5604
AABHTA010000058.1_ORF462	GenBank	GCA_004816135.1	FALSE	5	1	6574	9540	-	988	23545	Cluster 0	GUUUUAGUCCCUUUUUAAAUUUCUUUAUGGUAAAAU		2	44	Cluster_29	6	CTATTTTACCATAAAGAAATTTAAAAAGGGACTAAAACGCATCGTCTAAACCTAATTGACTAGCAATTATTTTACCATAAAGAAATTTAAAAAGGGACTAAAACA	104	-	1454	Upstream	(((((((((((((((((((((((((((((((((((((....))))))))))))))))))))))))))))))))))))).....((((.....((((((.....))))))........((((....)))).....)))).......	7	GUUUUAGUCCCUUUUUAAAUUUCUUUAUGGUAAAAUGAAACUAUUUUACCAUAAAGAAAUUUAAAAAGGGACUAAAACGCAUCGUCUAAACCUAAUUGACUAGCAAUUAUUUUACCAUAAAGAAAUUUAAAAAGGGACUAAAACA		-53.5	5016	5120	3	9	2193_AACDNH010000006_1_ORF5604
AABHTB010000005.1_ORF2230	GenBank	GCA_004816055.1	FALSE	5	1	33244	36219	+	991	23545	Cluster 0	AUUUUACCAUAAAGAAAUUUAAAAAGGGACUAAAAC		2	47	Cluster_487	6	AGTTTTAGTCCCTTTTTAAATTTCTTTATGGTAAAATAGATATTTACCAGATAATGAAAATTTCGGGGTTTTTTCATGAAAAATAGCAAAAATTATGCTATAATCTCATAAGAAATTTAAAAAGGGACTAAAATAAAGAGTTTGCGGGACTCTGCGGGGTTACAATCCCCTAAAACCGCTTTTAAAATTCAAATAAATTTTGCTGATGATATTTTTCTTGTTTT	223	-	1269	Downstream	((((((((((((((((((((((((((((((((((((.....))))))))))))))))))))))))))))))))))))...........((((((.((((((.((((((((((((.((((...((((((.......))))))....))))))))))))).(((((((..........(((((((...)))))))..((((.......)))).....)).)))))......((((.....))))....))).)))))).)))))).	7	AUUUUACCAUAAAGAAAUUUAAAAAGGGACUAAAACGAAAAGUUUUAGUCCCUUUUUAAAUUUCUUUAUGGUAAAAUAGAUAUUUACCAGAUAAUGAAAAUUUCGGGGUUUUUUCAUGAAAAAUAGCAAAAAUUAUGCUAUAAUCUCAUAAGAAAUUUAAAAAGGGACUAAAAUAAAGAGUUUGCGGGACUCUGCGGGGUUACAAUCCCCUAAAACCGCUUUUAAAAUUCAAAUAAAUUUUGCUGAUGAUAUUUUUCUUGUUUU		-80.2	37488	37711	5	9	2193_AACDNH010000006_1_ORF5604
AABHTG010000003.1_ORF719	GenBank	GCA_004815115.1	FALSE	2	1	10818	13784	+	988	23545	Cluster 0	AUUUUACCAUAAAGAAAUUUAAAAAGGGACUAA		2	47	Cluster_2755	4	TGTTTTAGTCCCTTTTTAAATTTCTTTATGGTAAAATAGATATTTACCAGATAATGAAAATTTCGGGGTTTTTTGATGAAAAATAGCAAAAATTATGCTATAATCTCAATAAGAAATTTAAAAAGGGACTAAAATAAAGAGTTTGCGGGACTCTGCGGGGTTACAATCCCCTAAAACCGCTTTTAAAA	187	-	1306	Downstream	(((((((((((((((((((((((((((((((((((....))))))))))))))))))))))))))))))))))).........((.((.(((....))))).))((((((((.(((...((((((.......))))))....))).))))))))((((((..((..........(((((((...)))))))..((((.......)))).....))..))))))..	7	AUUUUACCAUAAAGAAAUUUAAAAAGGGACUAAGAAAUGUUUUAGUCCCUUUUUAAAUUUCUUUAUGGUAAAAUAGAUAUUUACCAGAUAAUGAAAAUUUCGGGGUUUUUUGAUGAAAAAUAGCAAAAAUUAUGCUAUAAUCUCAAUAAGAAAUUUAAAAAGGGACUAAAAUAAAGAGUUUGCGGGACUCUGCGGGGUUACAAUCCCCUAAAACCGCUUUUAAAA		-72.3	15090	15277	5	9	2193_AACDNH010000006_1_ORF5604
AABHTH010000014.1_ORF718	GenBank	GCA_004816195.1	FALSE	4	1	10820	13786	+	988	23545	Cluster 0	UAUUUUACCAUAAAGAAAUUUAAAAAGGGACUAAAAC		2	47	Cluster_487	5	AGTTTTAGTCCCTTTTTAAATTTCTTTATGGTAAAATAGATATTTACCAGATAATGAAAATTTCGGGGTTTTTTCATGAAAAATAGCAAAAATTATGCTATAATCTCATAAGAAATTTAAAAAGGGACTAAAATAAAGAGTTTGCGGGACTCTGCGGGGTTACAATCCCCTAAAACCGCTTTTAAAATTCAAATAAATTTTGCTGATGATATTTTTCTTGTTTT	223	-	1269	Downstream	(((((((((((((((((((((((((((((((((((((.....)))))))))))))))))))))))))))))))))))))..........((((((.((((((.((((((((((((.((((...((((((.......))))))....))))))))))))).(((((((..........(((((((...)))))))..((((.......)))).....)).)))))......((((.....))))....))).)))))).)))))).	7	UAUUUUACCAUAAAGAAAUUUAAAAAGGGACUAAAACGAAAAGUUUUAGUCCCUUUUUAAAUUUCUUUAUGGUAAAAUAGAUAUUUACCAGAUAAUGAAAAUUUCGGGGUUUUUUCAUGAAAAAUAGCAAAAAUUAUGCUAUAAUCUCAUAAGAAAUUUAAAAAGGGACUAAAAUAAAGAGUUUGCGGGACUCUGCGGGGUUACAAUCCCCUAAAACCGCUUUUAAAAUUCAAAUAAAUUUUGCUGAUGAUAUUUUUCUUGUUUU		-81.6	15055	15278	5	9	2193_AACDNH010000006_1_ORF5604
AABHTI010000007.1_ORF719	GenBank	GCA_004815015.1	FALSE	3	1	10825	13800	+	991	23545	Cluster 0	AUUUUACCAUAAAGAAAUUUAAAAAGGGACUAAAAC		2	47	Cluster_487	5	AGTTTTAGTCCCTTTTTAAATTTCTTTATGGTAAAATAGATATTTACCAGATAATGAAAATTTCGGGGTTTTTTCATGAAAAATAGCAAAAATTATGCTATAATCTCATAAGAAATTTAAAAAGGGACTAAAATAAAGAGTTTGCGGGACTCTGCGGGGTTACAATCCCCTAAAACCGCTTTTAAAATTCAAATAAATTTTGCTGATGATATTTTTCTTGTTTT	223	-	1269	Downstream	((((((((((((((((((((((((((((((((((((.....))))))))))))))))))))))))))))))))))))...........((((((.((((((.((((((((((((.((((...((((((.......))))))....))))))))))))).(((((((..........(((((((...)))))))..((((.......)))).....)).)))))......((((.....))))....))).)))))).)))))).	7	AUUUUACCAUAAAGAAAUUUAAAAAGGGACUAAAACGAAAAGUUUUAGUCCCUUUUUAAAUUUCUUUAUGGUAAAAUAGAUAUUUACCAGAUAAUGAAAAUUUCGGGGUUUUUUCAUGAAAAAUAGCAAAAAUUAUGCUAUAAUCUCAUAAGAAAUUUAAAAAGGGACUAAAAUAAAGAGUUUGCGGGACUCUGCGGGGUUACAAUCCCCUAAAACCGCUUUUAAAAUUCAAAUAAAUUUUGCUGAUGAUAUUUUUCUUGUUUU		-80.2	15069	15292	5	9	2193_AACDNH010000006_1_ORF5604
AABHTL010000006.1_ORF721	GenBank	GCA_004816275.1	FALSE	4	1	10887	13853	+	988	23545	Cluster 0	UAUUUUACCAUAAAGAAAUUUAAAAAGGGACUAAAAC		2	47	Cluster_487	5	AGTTTTAGTCCCTTTTTAAATTTCTTTATGGTAAAATAGATATTTACCAGATAATGAAAATTTCGGGGTTTTTTCATGAAAAATAGCAAAAATTATGCTATAATCTCATAAGAAATTTAAAAAGGGACTAAAATAAAGAGTTTGCGGGACTCTGCGGGGTTACAATCCCCTAAAACCGCTTTTAAAATTCAAATAAATTTTGCTGATGATATTTTTCTTGTTTT	223	-	1269	Downstream	(((((((((((((((((((((((((((((((((((((.....)))))))))))))))))))))))))))))))))))))..........((((((.((((((.((((((((((((.((((...((((((.......))))))....))))))))))))).(((((((..........(((((((...)))))))..((((.......)))).....)).)))))......((((.....))))....))).)))))).)))))).	7	UAUUUUACCAUAAAGAAAUUUAAAAAGGGACUAAAACGAAAAGUUUUAGUCCCUUUUUAAAUUUCUUUAUGGUAAAAUAGAUAUUUACCAGAUAAUGAAAAUUUCGGGGUUUUUUCAUGAAAAAUAGCAAAAAUUAUGCUAUAAUCUCAUAAGAAAUUUAAAAAGGGACUAAAAUAAAGAGUUUGCGGGACUCUGCGGGGUUACAAUCCCCUAAAACCGCUUUUAAAAUUCAAAUAAAUUUUGCUGAUGAUAUUUUUCUUGUUUU		-81.6	15122	15345	5	9	2193_AACDNH010000006_1_ORF5604
AABHTM010000009.1_ORF145	GenBank	GCA_004816255.1	FALSE	10	1	2270	5236	+	988	23545	Cluster 0	GUUUUAGUCCCUUUUUAAAUUUCUUUAUGGUAAAAU		3	48	Cluster_29	14	GTAAATATCTATTTTACCATAAAGAAATTTAAAAAGGGACTAAAACTCTTAACAATTAAAGGTTTTGAAATTTCATATTTTACCATAAAGAAATTTAAAAAGGGACTAAAACACATACTTCTTTTCAATATTATCCCAAATCATTTTACCATAAAGAAATTTAAAAAGGGACTAAAACTATTTTCAATATATAAACCAT	198	+	1445	Downstream	((((((((((((((((((((((((((((((((((((((..(((((.......)))))..................((((.((((((.(((........)))))))))(((((((...............)))))))..(((((((.((.......)).)))))))........))))...)))))))))))))))))))))))))))))))))))))).....................	7	GUUUUAGUCCCUUUUUAAAUUUCUUUAUGGUAAAAUGAAAGUAAAUAUCUAUUUUACCAUAAAGAAAUUUAAAAAGGGACUAAAACUCUUAACAAUUAAAGGUUUUGAAAUUUCAUAUUUUACCAUAAAGAAAUUUAAAAAGGGACUAAAACACAUACUUCUUUUCAAUAUUAUCCCAAAUCAUUUUACCAUAAAGAAAUUUAAAAAGGGACUAAAACUAUUUUCAAUAUAUAAACCAU		-65.8	6681	6879	4	9	2193_AACDNH010000006_1_ORF5604
AABHTO010000005.1_ORF2463	GenBank	GCA_004816355.1	FALSE	3	1	36222	39188	+	988	23545	Cluster 0	AUAUAUAUUUUACCAUAAAGAAAUUUAAAAAGGGACUAAAACAUA		1	47	Cluster_2755	4	TGTTTTAGTCCCTTTTTAAATTTCTTTATGGTAAAATAGATATTTACCAGATAATGAAAATTTCGGGGTTTTTTGATGAAAAATAGCAAAAATTATGCTATAATCTCAATAAGAAATTTAAAAAGGGACTAAAATAAAGAGTTTGCGGGACTCTGCGGGGTTACAATCCCCTAAAACCGCTTTTAAAA	187	-	1306	Downstream	((((.(((((((((((((((((((((((((((((((((((((((....))))))))))))))))))))))))))))))))))))))).))))...((.((.(((....))))).))((((((((.(((...((((((.......))))))....))).))))))))((((((..((..........(((((((...)))))))..((((.......)))).....))..))))))..	7	AUAUAUAUUUUACCAUAAAGAAAUUUAAAAAGGGACUAAAACAUAGAAAUGUUUUAGUCCCUUUUUAAAUUUCUUUAUGGUAAAAUAGAUAUUUACCAGAUAAUGAAAAUUUCGGGGUUUUUUGAUGAAAAAUAGCAAAAAUUAUGCUAUAAUCUCAAUAAGAAAUUUAAAAAGGGACUAAAAUAAAGAGUUUGCGGGACUCUGCGGGGUUACAAUCCCCUAAAACCGCUUUUAAAA		-80.1	40494	40681	5	9	2193_AACDNH010000006_1_ORF5604
AABHTP010000033.1_ORF144	GenBank	GCA_004816315.1	FALSE	5	1	2167	5133	+	988	23545	Cluster 0	AUUUUACCAUAAAGAAAUUUAAAAAGGGACUAAAACAA		1	18	Cluster_2755	6	TGTTTTAGTCCCTTTTTAAATTTCTTTATGGTAAAATAGATATTTACCAGATAATGAAAATTTCGGGGTTTTTTGATGAAAAATAGCAAAAATTATGCTATAATCTCAATAAGAAATTTAAAAAGGGACTAAAATAAAGAGTTTGCGGGACTCTGCGGGGTTACAATCCCCTAAAACCGCTTTTAAAA	187	-	1306	Downstream	(((((((((((((((((((((((((((((((((((((.....))))))))))))))))))))))))))))))))))))).........((.((.(((....))))).))((((((((.(((...((((((.......))))))....))).))))))))((((((..((..........(((((((...)))))))..((((.......)))).....))..))))))..	7	AUUUUACCAUAAAGAAAUUUAAAAAGGGACUAAAACAAGAAAUGUUUUAGUCCCUUUUUAAAUUUCUUUAUGGUAAAAUAGAUAUUUACCAGAUAAUGAAAAUUUCGGGGUUUUUUGAUGAAAAAUAGCAAAAAUUAUGCUAUAAUCUCAAUAAGAAAUUUAAAAAGGGACUAAAAUAAAGAGUUUGCGGGACUCUGCGGGGUUACAAUCCCCUAAAACCGCUUUUAAAA		-76.4	6439	6626	5	9	2193_AACDNH010000006_1_ORF5604
AABHTQ010000004.1_ORF722	GenBank	GCA_004816335.1	FALSE	7	1	10826	13792	+	988	23545	Cluster 0	AUUUUACCAUAAAGAAAUUUAAAAAGGGACUAAAAC		2	47	Cluster_487	8	GGTTTTAGTCCCTTTTTAAATTTCTTTATGGTAAAATAGATATTTACCAGATAATGAAAATTTCGGGGTTTTTTCATGAAAAATAGCAAAAATTATGCTATAATCTCATAAGAAATTTAAAAAGGGACTAAAATAAAGAGTTTGCGGGACTCTGCGGGGTTACAATCCCCTAAAACCGCTTTTAAAATTCAAATAAATTTTGCTGATGATATTTTTCTTGTTTT	223	-	1269	Downstream	((((((((((((((((((((((((((((((((((((.....))))))))))))))))))))))))))))))))))))...........((((((.((((((.((((((((((((.((((...((((((.......))))))....))))))))))))).(((((((..........(((((((...)))))))..((((.......)))).....)).)))))......((((.....))))....))).)))))).)))))).	7	AUUUUACCAUAAAGAAAUUUAAAAAGGGACUAAAACGAAAGGUUUUAGUCCCUUUUUAAAUUUCUUUAUGGUAAAAUAGAUAUUUACCAGAUAAUGAAAAUUUCGGGGUUUUUUCAUGAAAAAUAGCAAAAAUUAUGCUAUAAUCUCAUAAGAAAUUUAAAAAGGGACUAAAAUAAAGAGUUUGCGGGACUCUGCGGGGUUACAAUCCCCUAAAACCGCUUUUAAAAUUCAAAUAAAUUUUGCUGAUGAUAUUUUUCUUGUUUU		-80.3	15061	15284	5	9	2193_AACDNH010000006_1_ORF5604
AABHTT010000004.1_ORF2344	GenBank	GCA_004816615.1	FALSE	5	1	34764	37739	+	991	23545	Cluster 0	AUUUUACCAUAAAGAAAUUUAAAAAGGGACUAAAAC		2	48	Cluster_2755	7	CGTTTTAGTCCCTTTTTAAATTTCTTTATGGTAAAATAGATATTTACCAGATAATGAAAATTTCGGGGTTTTTTGATGAAAAATAGCAAAAATTATGCTATAATCTCAATAAGAAATTTAAAAAGGGACTAAAATAAAGAGTTTGCGGGACTCTGCGGGGTTACAATCCCCTAAAACCGCTTTTAAAA	187	-	1296	Downstream	(((((((((((((((((((((((((((((((((((((...))))))))))))))))))))))))))))))))))))).........((.((.(((....))))).))((((((((.(((...((((((.......))))))....))).))))))))((((((..((..........(((((((...)))))))..((((.......)))).....))..))))))..	7	AUUUUACCAUAAAGAAAUUUAAAAAGGGACUAAAACGAAACGUUUUAGUCCCUUUUUAAAUUUCUUUAUGGUAAAAUAGAUAUUUACCAGAUAAUGAAAAUUUCGGGGUUUUUUGAUGAAAAAUAGCAAAAAUUAUGCUAUAAUCUCAAUAAGAAAUUUAAAAAGGGACUAAAAUAAAGAGUUUGCGGGACUCUGCGGGGUUACAAUCCCCUAAAACCGCUUUUAAAA		-76.7	39035	39222	5	9	2193_AACDNH010000006_1_ORF5604
AABHTU010000004.1_ORF725	GenBank	GCA_004816535.1	FALSE	22	2	10862	13828	+	988	23545	Cluster 0	AUUUUACCAUAAAGAAAUUUAAAAAGGGACUAAAAC		2	47	Cluster_487	48	TGTTTTAGTCCCTTTTTAAATTTCTTTATGGTAAAATAGATATTTACCAGATAATGAAAATTTCGGGGTTTTTTCATGAAAAATAGCAAAAATTATGCTATAATCTCATAAGAAATTTAAAAAGGGACTAAAATAAAGAGTTTGCGGGACTCTGCGGGGTTACAATCCCCTAAAACCGCTTTTAAAATTCAAATAAATTTTGCTGATGATATTTTTCTTGTTTT	223	-	1269	Downstream	((((((((((((((((((((((((((((((((((((.....))))))))))))))))))))))))))))))))))))...........((((((.((((((.((((((((((((.((((...((((((.......))))))....))))))))))))).(((((((..........(((((((...)))))))..((((.......)))).....)).)))))......((((.....))))....))).)))))).)))))).	7	AUUUUACCAUAAAGAAAUUUAAAAAGGGACUAAAACGAAAUGUUUUAGUCCCUUUUUAAAUUUCUUUAUGGUAAAAUAGAUAUUUACCAGAUAAUGAAAAUUUCGGGGUUUUUUCAUGAAAAAUAGCAAAAAUUAUGCUAUAAUCUCAUAAGAAAUUUAAAAAGGGACUAAAAUAAAGAGUUUGCGGGACUCUGCGGGGUUACAAUCCCCUAAAACCGCUUUUAAAAUUCAAAUAAAUUUUGCUGAUGAUAUUUUUCUUGUUUU		-79.4	15097	15320	5	9	2193_AACDNH010000006_1_ORF5604
AABHTW010000002.1_ORF11597	GenBank	GCA_004817495.1	FALSE	10	1	172302	175286	-	994	23545	Cluster 0	GUUUUAGUCCCUUUUUAAAUUUCUUUAUGGUAAAAU		2	47	Cluster_2755	11	AGTTTTAGTCCCTTTTTAAATTTCTTTATGGTAAAATAGATATTTACCAGATAATGAAAATTTCGGGGTTTTTTGATGAAAAATAGCAAAAATTATGCTATAATCTCAATAAGAAATTTAAAAAGGGACTAAAATAAAGAGTTTGCGGGACTCTGCGGGGTTACAATCCCCTAAAACCGCTTTTAAAA	187	+	1306	Upstream	(((((((((((((((((((((((((...(.((((((.....)))))).)((((....((.((((.((((((((((.......)))))))..))).)))).))..))))....((((.((...((((((.......))))))..)))))).)))))))))))))))))))))))))..(((((((...)))))))((((..(((........)))..))))........	7	GUUUUAGUCCCUUUUUAAAUUUCUUUAUGGUAAAAUGAAAAGUUUUAGUCCCUUUUUAAAUUUCUUUAUGGUAAAAUAGAUAUUUACCAGAUAAUGAAAAUUUCGGGGUUUUUUGAUGAAAAAUAGCAAAAAUUAUGCUAUAAUCUCAAUAAGAAAUUUAAAAAGGGACUAAAAUAAAGAGUUUGCGGGACUCUGCGGGGUUACAAUCCCCUAAAACCGCUUUUAAAA		-62.4	170809	170996	5	9	2193_AACDNH010000006_1_ORF5604
AABHTX010000005.1_ORF3444	GenBank	GCA_004817455.1	FALSE	8	1	51956	54940	+	994	23545	Cluster 0	AUUUUACCAUAAAGAAAUUUAAAAAGGGACUAAAAC		2	47	Cluster_2755	13	TGTTTTAGTCCCTTTTTAAATTTCTTTATGGTAAAATAGATATTTACCAGATAATGAAAATTTCGGGGTTTTTTGATGAAAAATAGCAAAAATTATGCTATAATCTCAATAAGAAATTTAAAAAGGGACTAAAATAAAGAGTTTGCGGGACTCTGCGGGGTTACAATCCCCTAAAACCGCTTTTAAAA	187	-	1306	Downstream	((((((((((((((((((((((((((((((((((((.....)))))))))))))))))))))))))))))))))))).........((.((.(((....))))).))((((((((.(((...((((((.......))))))....))).))))))))((((((..((..........(((((((...)))))))..((((.......)))).....))..))))))..	7	AUUUUACCAUAAAGAAAUUUAAAAAGGGACUAAAACGAAAUGUUUUAGUCCCUUUUUAAAUUUCUUUAUGGUAAAAUAGAUAUUUACCAGAUAAUGAAAAUUUCGGGGUUUUUUGAUGAAAAAUAGCAAAAAUUAUGCUAUAAUCUCAAUAAGAAAUUUAAAAAGGGACUAAAAUAAAGAGUUUGCGGGACUCUGCGGGGUUACAAUCCCCUAAAACCGCUUUUAAAA		-75.5	56246	56433	5	9	2193_AACDNH010000006_1_ORF5604
AABHUB010000016.1_ORF716	GenBank	GCA_004817575.1	FALSE	4	1	10793	13768	+	991	23545	Cluster 0	UAUUUUACCAUAAAGAAAUUUAAAAAGGGACUAAAACU		2	46	Cluster_5862	5	TTTTAGTCCCTTTTTAAATTTCTTATGAGATTATAGCATAATTTTTGCTATTTTTCATGAAAAAACCCCGAAATTTTCATTATCTGGTAAATATCTATTTTACCATAAAGAAATTTAAAAAGGGACTAAAACTTTAAATCATTCTTAGTCTTTTCCAAAGTTATTTTACCATAAAGAAATTTAAAAAGGGACTAAAACTGGTGGGC	205	+	1350	Downstream	...(((((((....((((((((((((((((((((((......))))))))))))))))))))))((((((((..((((((.......)))))).))))))))......(((.....((((.(((..(((((((.......)))))))))).))))........)))....................((((((((((...(((((.(((((...))))).)))))...))))))))))...))))))).	7	UAUUUUACCAUAAAGAAAUUUAAAAAGGGACUAAAACUGAAAUUUUAGUCCCUUUUUAAAUUUCUUAUGAGAUUAUAGCAUAAUUUUUGCUAUUUUUCAUGAAAAAACCCCGAAAUUUUCAUUAUCUGGUAAAUAUCUAUUUUACCAUAAAGAAAUUUAAAAAGGGACUAAAACUUUAAAUCAUUCUUAGUCUUUUCCAAAGUUAUUUUACCAUAAAGAAAUUUAAAAAGGGACUAAAACUGGUGGGC		-66.4	15118	15323	4	9	2193_AACDNH010000006_1_ORF5604
AABHUD010000014.1_ORF841	GenBank	GCA_004817115.1	FALSE	4	1	12445	15420	+	991	23545	Cluster 0	UAUUUUACCAUAAAGAAAUUUAAAAAGGGACUAAAAC		1	19	Cluster_487	6	TGTTTTAGTCCCTTTTTAAATTTCTTTATGGTAAAATAGATATTTACCAGATAATGAAAATTTCGGGGTTTTTTCATGAAAAATAGCAAAAATTATGCTATAATCTCATAAGAAATTTAAAAAGGGACTAAAATAAAGAGTTTGCGGGACTCTGCGGGGTTACAATCCCCTAAAACCGCTTTTAAAATTCAAATAAATTTTGCTGATGATATTTTTCTTGTTTT	223	-	1259	Downstream	(((((((((((((((((((((((((((((((((((((.....)))))))))))))))))))))))))))))))))))))..........((((((.((((((.((((((((((((.((((...((((((.......))))))....))))))))))))).(((((((..........(((((((...)))))))..((((.......)))).....)).)))))......((((.....))))....))).)))))).)))))).	7	UAUUUUACCAUAAAGAAAUUUAAAAAGGGACUAAAACGAAAUGUUUUAGUCCCUUUUUAAAUUUCUUUAUGGUAAAAUAGAUAUUUACCAGAUAAUGAAAAUUUCGGGGUUUUUUCAUGAAAAAUAGCAAAAAUUAUGCUAUAAUCUCAUAAGAAAUUUAAAAAGGGACUAAAAUAAAGAGUUUGCGGGACUCUGCGGGGUUACAAUCCCCUAAAACCGCUUUUAAAAUUCAAAUAAAUUUUGCUGAUGAUAUUUUUCUUGUUUU		-80.8	16679	16902	5	9	2193_AACDNH010000006_1_ORF5604
AABHUF010000013.1_ORF723	GenBank	GCA_004816835.1	FALSE	7	1	10835	13801	+	988	23545	Cluster 0	AUUUUACCAUAAAGAAAUUUAAAAAGGGACUAAAAC		2	47	Cluster_487	8	GGTTTTAGTCCCTTTTTAAATTTCTTTATGGTAAAATAGATATTTACCAGATAATGAAAATTTCGGGGTTTTTTCATGAAAAATAGCAAAAATTATGCTATAATCTCATAAGAAATTTAAAAAGGGACTAAAATAAAGAGTTTGCGGGACTCTGCGGGGTTACAATCCCCTAAAACCGCTTTTAAAATTCAAATAAATTTTGCTGATGATATTTTTCTTGTTTT	223	-	1269	Downstream	((((((((((((((((((((((((((((((((((((.....))))))))))))))))))))))))))))))))))))...........((((((.((((((.((((((((((((.((((...((((((.......))))))....))))))))))))).(((((((..........(((((((...)))))))..((((.......)))).....)).)))))......((((.....))))....))).)))))).)))))).	7	AUUUUACCAUAAAGAAAUUUAAAAAGGGACUAAAACGAAAGGUUUUAGUCCCUUUUUAAAUUUCUUUAUGGUAAAAUAGAUAUUUACCAGAUAAUGAAAAUUUCGGGGUUUUUUCAUGAAAAAUAGCAAAAAUUAUGCUAUAAUCUCAUAAGAAAUUUAAAAAGGGACUAAAAUAAAGAGUUUGCGGGACUCUGCGGGGUUACAAUCCCCUAAAACCGCUUUUAAAAUUCAAAUAAAUUUUGCUGAUGAUAUUUUUCUUGUUUU		-80.3	15070	15293	5	9	2193_AACDNH010000006_1_ORF5604
AABHUG010000006.1_ORF2128	GenBank	GCA_004816795.1	FALSE	3	1	32014	34998	+	994	23545	Cluster 0	UCUAUUUUACCAUAAAGAAAUUUAAAAAGGGACUAAAAC		2	47	Cluster_2755	5	AGTTTTAGTCCCTTTTTAAATTTCTTTATGGTAAAATAGATATTTACCAGATAATGAAAATTTCGGGGTTTTTTCATGAAAAATAGCAAAAATTATGCTATAATCTCAATAAGAAATTTAAAAAGGGACTAAAATAAAGAGTTTGCGGGACTCTGCGGGGTTACAATCCCCTAAAACCGCTTTTAAAA	187	-	1306	Downstream	(((((((((((((((((((((((((((((((((((((((.....)))))))))))))))))))))))))))))))))))))))......((.((.(((....))))).))(((((((..(((...((((((.......))))))....)))..)))))))((((((..((..........(((((((...)))))))..((((.......)))).....))..))))))..	7	UCUAUUUUACCAUAAAGAAAUUUAAAAAGGGACUAAAACGAAAAGUUUUAGUCCCUUUUUAAAUUUCUUUAUGGUAAAAUAGAUAUUUACCAGAUAAUGAAAAUUUCGGGGUUUUUUCAUGAAAAAUAGCAAAAAUUAUGCUAUAAUCUCAAUAAGAAAUUUAAAAAGGGACUAAAAUAAAGAGUUUGCGGGACUCUGCGGGGUUACAAUCCCCUAAAACCGCUUUUAAAA		-80.4	36304	36491	5	9	2193_AACDNH010000006_1_ORF5604
AABHUK010000007.1_ORF726	GenBank	GCA_004816495.1	FALSE	4	1	10907	13873	+	988	23545	Cluster 0	AUUUUACCAUAAAGAAAUUUAAAAAGGGACUAAAAUU		2	44	Cluster_186	5	AATTTTAGTCCCTTTTTAAATTTCTTTATGGTAAAATAGATATTTACCAGATAATGAAAATTTCGGGGTTTTTTCATGAAAAATAGCAAAAATTATGCTATAATCTCATAAGAAATTTAAAAGGGACTAAAATAAAGAGTTTGCGGGACTCTGCGGGGTTACAATCCCCTAAAACCGCTTTTAAAATTCAAATAAATTTTGCTGATGATATTTTTCTTGTTTT	222	-	1269	Downstream	(((((((((((((((((((((((((((((((((((((....)))))))))))))))))))))))))))))))))))))...........((((((.((((((.(((.(((......((((...((((((.......))))))....))))..(((.((((((((((..........(((((((...)))))))..((((.......)))).....)).)))))))).)))...........)))..))).)))))).)))))).	7	AUUUUACCAUAAAGAAAUUUAAAAAGGGACUAAAAUUGAAAAAUUUUAGUCCCUUUUUAAAUUUCUUUAUGGUAAAAUAGAUAUUUACCAGAUAAUGAAAAUUUCGGGGUUUUUUCAUGAAAAAUAGCAAAAAUUAUGCUAUAAUCUCAUAAGAAAUUUAAAAGGGACUAAAAUAAAGAGUUUGCGGGACUCUGCGGGGUUACAAUCCCCUAAAACCGCUUUUAAAAUUCAAAUAAAUUUUGCUGAUGAUAUUUUUCUUGUUUU		-81.1	15142	15364	4	9	2193_AACDNH010000006_1_ORF5604
AABHUM010000004.1_ORF2202	GenBank	GCA_004816555.1	FALSE	4	1	32795	35761	+	988	23545	Cluster 0	UAUUUUACCAUAAAGAAAUUUAAAAAGGGACUAAAAC		2	46	Cluster_2755	5	GGTTTTAGTCCCTTTTTAAATTTCTTTATGGTAAAATAGATATTTACCAGATAATGAAAATTTCGGGGTTTTTTGATGAAAAATAGCAAAAATTATGCTATAATCTCAATAAGAAATTTAAAAAGGGACTAAAATAAAGAGTTTGCGGGACTCTGCGGGGTTACAATCCCCTAAAACCGCTTTTAAAA	187	-	1306	Downstream	(((((((((((((((((((((((((((((((((((((.....)))))))))))))))))))))))))))))))))))))........((.((.(((....))))).))((((((((.(((...((((((.......))))))....))).))))))))((((((..((..........(((((((...)))))))..((((.......)))).....))..))))))..	7	UAUUUUACCAUAAAGAAAUUUAAAAAGGGACUAAAACGAAAGGUUUUAGUCCCUUUUUAAAUUUCUUUAUGGUAAAAUAGAUAUUUACCAGAUAAUGAAAAUUUCGGGGUUUUUUGAUGAAAAAUAGCAAAAAUUAUGCUAUAAUCUCAAUAAGAAAUUUAAAAAGGGACUAAAAUAAAGAGUUUGCGGGACUCUGCGGGGUUACAAUCCCCUAAAACCGCUUUUAAAA		-77.8	37067	37254	5	9	2193_AACDNH010000006_1_ORF5604
AABHUO010000006.1_ORF141	GenBank	GCA_004817135.1	FALSE	8	1	2175	5141	+	988	23545	Cluster 0	AUUUUACCAUAAAGAAAUUUAAAAAGGGACUAAAA		2	47	Cluster_2755	10	AGTTTTAGTCCCTTTTTAAATTTCTTTATGGTAAAATAGATATTTACCAGATAATGAAAATTTCGGGGTTTTTCATGAAAAATAGCAAAAATTATGCTATAATCTCATAAGAAATTTAAAAAGGGACTAAAATAAAGAGTTTGCGGGACTCTGCGGGGTTACAATCCCCTAAAACCGCTTTTAAAA	185	-	1306	Downstream	(((((((((((((((((((((((((((((((((((......))))))))))))))))))))))))))))))))))).........((.((.(((....))))).))((((((.((((...((((((.......))))))....)))).))))))((((((..((..........(((((((...)))))))..((((.......)))).....))..))))))..	7	AUUUUACCAUAAAGAAAUUUAAAAAGGGACUAAAAGAAAAGUUUUAGUCCCUUUUUAAAUUUCUUUAUGGUAAAAUAGAUAUUUACCAGAUAAUGAAAAUUUCGGGGUUUUUCAUGAAAAAUAGCAAAAAUUAUGCUAUAAUCUCAUAAGAAAUUUAAAAAGGGACUAAAAUAAAGAGUUUGCGGGACUCUGCGGGGUUACAAUCCCCUAAAACCGCUUUUAAAA		-72.4	6447	6632	5	9	2193_AACDNH010000006_1_ORF5604
AABHUQ010000004.1_ORF2062	GenBank	GCA_004816455.1	FALSE	3	1	30869	33835	+	988	23545	Cluster 0	CAAUUUAUUUUACCAUAAAGAAAUUUAAAAAGGGACUAAAACAA		1	47	Cluster_29	4	GTAAATATCTATTTTACCATAAAGAAATTTAAAAAGGGACTAAAACTCGCGTGCTATTGTTTTGGCTCTACGATTTATTTTACCATAAAGAAATTTAAAAAGGGACTAAAACAATATTTTCTTGATTTTAAGCGTTCAAATAATTTTACCATAAAGAAATTTAAAAAGGGACTAAAATAAACCCTAGTGGATTGAAACTCCGCTAGGGCTAATTACTCCAC	220	+	1446	Downstream	...(((((((((((......((((((......(((((((((((((((((((((.......)))))..................(.((.......)).)....(((((((((((((((.......(((((........)))))......)))).))))))))))).))))))).)))))...))))...................))))))......))..)))))))))((((((((((.......)))))))))).............	7	CAAUUUAUUUUACCAUAAAGAAAUUUAAAAAGGGACUAAAACAAGAAAGUAAAUAUCUAUUUUACCAUAAAGAAAUUUAAAAAGGGACUAAAACUCGCGUGCUAUUGUUUUGGCUCUACGAUUUAUUUUACCAUAAAGAAAUUUAAAAAGGGACUAAAACAAUAUUUUCUUGAUUUUAAGCGUUCAAAUAAUUUUACCAUAAAGAAAUUUAAAAAGGGACUAAAAUAAACCCUAGUGGAUUGAAACUCCGCUAGGGCUAAUUACUCCAC		-46.2	35281	35501	4	9	2193_AACDNH010000006_1_ORF5604
AABHUR010000008.1_ORF2080	GenBank	GCA_004816935.1	FALSE	6	1	31287	34262	+	991	23545	Cluster 0	AUUUUACCAUAAAGAAAUUUAAAAAGGGACUAAAAU		2	47	Cluster_487	8	AATTTTAGTCCCTTTTTAAATTTCTTTATGGTAAAATAGATATTTACCAGATAATGAAAATTTCGGGGTTTTTTCATGAAAAATAGCAAAAATTATGCTATAATCTCATAAGAAATTTAAAAAGGGACTAAAATAAAGAGTTTGCGGGACTCTGCGGGGTTACAATCCCCTAAAACCGCTTTTAAAATTCAAATAAATTTTGCTGATGATATTTTTCTTGTTTT	223	-	1259	Downstream	((((((((((((((((((((((((((((((((((((.....))))))))))))))))))))))))))))))))))))...........((((((.((((((.((((((((((((.((((...((((((.......))))))....))))))))))))).(((((((..........(((((((...)))))))..((((.......)))).....)).)))))......((((.....))))....))).)))))).)))))).	7	AUUUUACCAUAAAGAAAUUUAAAAAGGGACUAAAAUGAAAAAUUUUAGUCCCUUUUUAAAUUUCUUUAUGGUAAAAUAGAUAUUUACCAGAUAAUGAAAAUUUCGGGGUUUUUUCAUGAAAAAUAGCAAAAAUUAUGCUAUAAUCUCAUAAGAAAUUUAAAAAGGGACUAAAAUAAAGAGUUUGCGGGACUCUGCGGGGUUACAAUCCCCUAAAACCGCUUUUAAAAUUCAAAUAAAUUUUGCUGAUGAUAUUUUUCUUGUUUU		-78.3	35521	35744	5	9	2193_AACDNH010000006_1_ORF5604
AABHUV010000005.1_ORF6808	GenBank	GCA_004816575.1	FALSE	4	1	100790	103756	-	988	23545	Cluster 0	UUUUAGUCCCUUUUUAAAUUUCUUUAUGGUAAAAU		2	46	Cluster_2755	5	AGTTTTAGTCCCTTTTTAAATTTCTTTATGGTAAAATAGATATTTACCAGATAATGAAAATTTCGGGGTTTTTCATGAAAAATAGCAAAAATTATGCTATAATCTCATAAGAAATTTAAAAAGGGACTAAAATAAAGAGTTTGCGGGACTCTGCCGGGTTACAATCCCCTAAAACCGCTTTTAAAA	185	+	1306	Upstream	((((((((((((((((((((((((.((((....((((((((.......((((....((.((((.((((((((((.......)))))))..))).)))).))..)))))))))))).....((((((.......))))))....))))))))))))))))))))))))))))...(((((((...)))))))...(((........))).................	7	UUUUAGUCCCUUUUUAAAUUUCUUUAUGGUAAAAUGAAAAGUUUUAGUCCCUUUUUAAAUUUCUUUAUGGUAAAAUAGAUAUUUACCAGAUAAUGAAAAUUUCGGGGUUUUUCAUGAAAAAUAGCAAAAAUUAUGCUAUAAUCUCAUAAGAAAUUUAAAAAGGGACUAAAAUAAAGAGUUUGCGGGACUCUGCCGGGUUACAAUCCCCUAAAACCGCUUUUAAAA		-58.9	99299	99484	4	9	2193_AACDNH010000006_1_ORF5604
AABHUX010000047.1_ORF178	GenBank	GCA_004817275.1	FALSE	3	1	2694	5660	+	988	23545	Cluster 0	AUUUUACCAUAAAGAAAUUUAAAAAGGGACUAAAACAAACCC		2	45	Cluster_120	4	TTTTAGTCCCTTTTTAAATTTCTTATGAGATTATAGCATAATTTTTGCTATTTTTCATGAAAA	62	+	1360	Downstream	...........((((((((((((((((((((((((...........))))))))))))))))))))))))((((((..((((((.......)))))).)))))).....		AUUUUACCAUAAAGAAAUUUAAAAAGGGACUAAAACAAACCCGAAAUUUUAGUCCCUUUUUAAAUUUCUUAUGAGAUUAUAGCAUAAUUUUUGCUAUUUUUCAUGAAAA		-38.4	7020	7082	2		2193_AACDNH010000006_1_ORF5604
AABHUY010000017.1_ORF729	GenBank	GCA_004816715.1	FALSE	4	1	10917	13883	+	988	23545	Cluster 0	UAUUUUACCAUAAAGAAAUUUAAAAAGGGACUAAAACUU		2	46	Cluster_487	6	AGTTTTAGTCCCTTTTTAAATTTCTTTATGGTAAAATAGATATTTACCAGATAATGAAAATTTCGGGGTTTTTTCATGAAAAATAGCAAAAATTATGCTATAATCTCATAAGAAATTTAAAAAGGGACTAAAATAAAGAGTTTGCGGGACTCTGCGGGGTTACAATCCCCTAAAACCGCTTTTAAAATTCAAATAAATTTTGCTGATGATATTTTTCTTGTTTT	223	-	1269	Downstream	(((((((((((((((((((((((((((((((((((((((...)))))))))))))))))))))))))))))))))))))))..........((((((.((((((.((((((((((((.((((...((((((.......))))))....))))))))))))).(((((((..........(((((((...)))))))..((((.......)))).....)).)))))......((((.....))))....))).)))))).)))))).	7	UAUUUUACCAUAAAGAAAUUUAAAAAGGGACUAAAACUUGAAAAGUUUUAGUCCCUUUUUAAAUUUCUUUAUGGUAAAAUAGAUAUUUACCAGAUAAUGAAAAUUUCGGGGUUUUUUCAUGAAAAAUAGCAAAAAUUAUGCUAUAAUCUCAUAAGAAAUUUAAAAAGGGACUAAAAUAAAGAGUUUGCGGGACUCUGCGGGGUUACAAUCCCCUAAAACCGCUUUUAAAAUUCAAAUAAAUUUUGCUGAUGAUAUUUUUCUUGUUUU		-82.1	15152	15375	5	9	2193_AACDNH010000006_1_ORF5604
AABHVG010000025.1_ORF702	GenBank	GCA_004817475.1	FALSE	3	1	10564	13530	+	988	23545	Cluster 0	AUUUUACCAUAAAGAAAUUUAAAAAGGGACUAAAAC		2	45	Cluster_487	5	AGTTTTAGTCCCTTTTTAAATTTCTTTATGGTAAAATAGATATTTACCAGATAATGAAAATTTCGGGGTTTTTTCATGAAAAATAGCAAAAATTATGCTATAATCTCATAAGAAATTTAAAAAGGGACTAAAATAAAGAGTTTGCGGGACTCTGCGGGGTTACAATCCCCTAAAACCGCTTTTAAAATTCAAATAAATTTTGCTGATGATATTTTTCTTGTTTT	223	-	1269	Downstream	((((((((((((((((((((((((((((((((((((.....))))))))))))))))))))))))))))))))))))...........((((((.((((((.((((((((((((.((((...((((((.......))))))....))))))))))))).(((((((..........(((((((...)))))))..((((.......)))).....)).)))))......((((.....))))....))).)))))).)))))).	7	AUUUUACCAUAAAGAAAUUUAAAAAGGGACUAAAACGAAAAGUUUUAGUCCCUUUUUAAAUUUCUUUAUGGUAAAAUAGAUAUUUACCAGAUAAUGAAAAUUUCGGGGUUUUUUCAUGAAAAAUAGCAAAAAUUAUGCUAUAAUCUCAUAAGAAAUUUAAAAAGGGACUAAAAUAAAGAGUUUGCGGGACUCUGCGGGGUUACAAUCCCCUAAAACCGCUUUUAAAAUUCAAAUAAAUUUUGCUGAUGAUAUUUUUCUUGUUUU		-80.2	14799	15022	5	9	2193_AACDNH010000006_1_ORF5604
AABHVI010000006.1_ORF722	GenBank	GCA_004817155.1	FALSE	4	1	10820	13795	+	991	23545	Cluster 0	UAUUUUACCAUAAAGAAAUUUAAAAAGGGACUAAAACU		2	47	Cluster_5862	5	TTTTAGTCCCTTTTTAAATTTCTTATGAGATTATAGCATAATTTTTGCTATTTTTCATGAAAAAACCCCGAAATTTTCATTATCTGGTAAATATCTATTTTACCATAAAGAAATTTAAAAAGGGACTAAAACTTTAAATCATTCTTAGTCTTTTCCAAAGTTATTTTACCATAAAGAAATTTAAAAAGGGACTAAAACTGGTGGGC	205	+	1350	Downstream	...(((((((....((((((((((((((((((((((......))))))))))))))))))))))((((((((..((((((.......)))))).))))))))......(((.....((((.(((..(((((((.......)))))))))).))))........)))....................((((((((((...(((((.(((((...))))).)))))...))))))))))...))))))).	7	UAUUUUACCAUAAAGAAAUUUAAAAAGGGACUAAAACUGAAAUUUUAGUCCCUUUUUAAAUUUCUUAUGAGAUUAUAGCAUAAUUUUUGCUAUUUUUCAUGAAAAAACCCCGAAAUUUUCAUUAUCUGGUAAAUAUCUAUUUUACCAUAAAGAAAUUUAAAAAGGGACUAAAACUUUAAAUCAUUCUUAGUCUUUUCCAAAGUUAUUUUACCAUAAAGAAAUUUAAAAAGGGACUAAAACUGGUGGGC		-66.4	15145	15350	4	9	2193_AACDNH010000006_1_ORF5604
AABHVK010000006.1_ORF2307	GenBank	GCA_004817295.1	FALSE	4	1	34232	37198	+	988	23545	Cluster 0	AUUUUACCAUAAAGAAAUUUAAAAAGGGACUAAAAC		2	47	Cluster_487	5	AGTTTTAGTCCCTTTTTAAATTTCTTTATGGTAAAATAGATATTTACCAGATAATGAAAATTTCGGGGTTTTTTCATGAAAAATAGCAAAAATTATGCTATAATCTCATAAGAAATTTAAAAAGGGACTAAAATAAAGAGTTTGCGGGACTCTGCGGGGTTACAATCCCCTAAAACCGCTTTTAAAATTCAAATAAATTTTGCTGATGATATTTTTCTTGTTTT	223	-	1269	Downstream	((((((((((((((((((((((((((((((((((((.....))))))))))))))))))))))))))))))))))))...........((((((.((((((.((((((((((((.((((...((((((.......))))))....))))))))))))).(((((((..........(((((((...)))))))..((((.......)))).....)).)))))......((((.....))))....))).)))))).)))))).	7	AUUUUACCAUAAAGAAAUUUAAAAAGGGACUAAAACGAAAAGUUUUAGUCCCUUUUUAAAUUUCUUUAUGGUAAAAUAGAUAUUUACCAGAUAAUGAAAAUUUCGGGGUUUUUUCAUGAAAAAUAGCAAAAAUUAUGCUAUAAUCUCAUAAGAAAUUUAAAAAGGGACUAAAAUAAAGAGUUUGCGGGACUCUGCGGGGUUACAAUCCCCUAAAACCGCUUUUAAAAUUCAAAUAAAUUUUGCUGAUGAUAUUUUUCUUGUUUU		-80.2	38467	38690	5	9	2193_AACDNH010000006_1_ORF5604
AABHVM010000002.1_ORF6166	GenBank	GCA_004816755.1	FALSE	3	1	90762	93737	-	991	23545	Cluster 0	AAUAUCUAUUUUACCAUAAAGAAAUUUAAAAAGGGACUAAAAC		1	47	Cluster_120	4	TTTTAGTCCCTTTTTAAATTTCTTATGAGATTATAGCATAATTTTTGCTATTTTTCATGAAAA	62	-	1360	Upstream	..................((((((((((((((((((((((((.....))))))))))))))))))))))))((((((..((((((.......)))))).)))))).....		AAUAUCUAUUUUACCAUAAAGAAAUUUAAAAAGGGACUAAAACGAAAUUUUAGUCCCUUUUUAAAUUUCUUAUGAGAUUAUAGCAUAAUUUUUGCUAUUUUUCAUGAAAA		-39.3	89340	89402	2		2193_AACDNH010000006_1_ORF5604
AABHVS010000001.1_ORF2257	GenBank	GCA_004816875.1	FALSE	5	1	33719	36694	+	991	23545	Cluster 0	AUUUUACCAUAAAGAAAUUUAAAAAGGGACUAAAAC		2	47	Cluster_487	6	AGTTTTAGTCCCTTTTTAAATTTCTTTATGGTAAAATAGATATTTACCAGATAATGAAAATTTCGGGGTTTTTTCATGAAAAATAGCAAAAATTATGCTATAATCTCATAAGAAATTTAAAAAGGGACTAAAATAAAGAGTTTGCGGGACTCTGCGGGGTTACAATCCCCTAAAACCGCTTTTAAAATTCAAATAAATTTTGCTGATGATATTTTTCTTGTTTT	223	-	1269	Downstream	((((((((((((((((((((((((((((((((((((.....))))))))))))))))))))))))))))))))))))...........((((((.((((((.((((((((((((.((((...((((((.......))))))....))))))))))))).(((((((..........(((((((...)))))))..((((.......)))).....)).)))))......((((.....))))....))).)))))).)))))).	7	AUUUUACCAUAAAGAAAUUUAAAAAGGGACUAAAACGAAAAGUUUUAGUCCCUUUUUAAAUUUCUUUAUGGUAAAAUAGAUAUUUACCAGAUAAUGAAAAUUUCGGGGUUUUUUCAUGAAAAAUAGCAAAAAUUAUGCUAUAAUCUCAUAAGAAAUUUAAAAAGGGACUAAAAUAAAGAGUUUGCGGGACUCUGCGGGGUUACAAUCCCCUAAAACCGCUUUUAAAAUUCAAAUAAAUUUUGCUGAUGAUAUUUUUCUUGUUUU		-80.2	37963	38186	5	9	2193_AACDNH010000006_1_ORF5604
AABHVU010000006.1_ORF692	GenBank	GCA_004817715.1	FALSE	8	1	10554	13538	+	994	23545	Cluster 0	GUUUUAGUCCCUUUUUAAAUUUCUUUAUGGUAAAAU		2	47	Cluster_29	10	GTAAATATCTATTTTACCATAAAGAAATTTAAAAAGGGACTAAAACTTTAAATCATTCTTAGTCTTTTCCAAAGTTATTTTACCATAAAGAAATTTAAAAAGGGACTAAAACTCTCTAGTGTAATTAAACTCGTTATCTCTGATTTTACCATAAAGAAATTTAAAAAGGGACTAAAACAATAATGGCTAAATATTTTAT	198	+	1446	Downstream	((((((((((((((((((((((((((((((((((((.(.(((((.........((((..((.(((........((((........)))).........((((((((((...(((((.(((((...))))).)))))...))))))))))...))).))..)))).........))).)).).)))))))))))))))))))))))))))))))))))).....................	7	GUUUUAGUCCCUUUUUAAAUUUCUUUAUGGUAAAAUGAAAGUAAAUAUCUAUUUUACCAUAAAGAAAUUUAAAAAGGGACUAAAACUUUAAAUCAUUCUUAGUCUUUUCCAAAGUUAUUUUACCAUAAAGAAAUUUAAAAAGGGACUAAAACUCUCUAGUGUAAUUAAACUCGUUAUCUCUGAUUUUACCAUAAAGAAAUUUAAAAAGGGACUAAAACAAUAAUGGCUAAAUAUUUUAU		-64.4	14984	15182	2	9	2193_AACDNH010000006_1_ORF5604
AABHVV010000006.1_ORF723	GenBank	GCA_004817795.1	FALSE	3	1	10823	13789	+	988	23545	Cluster 0	CUAUUUUACCAUAAAGAAAUUUAAAAAGGGACUAAAAC		2	47	Cluster_487	4	AGTTTTAGTCCCTTTTTAAATTTCTTTATGGTAAAATAGATATTTACCAGATAATGAAAATTTCGGGGTTTTTTCATGAAAAATAGCAAAAATTATGCTATAATCTCATAAGAAATTTAAAAAGGGACTAAAATAAAGAGTTTGCGGGACTCTGCGGGGTTACAATCCCCTAAAACCGCTTTTAAAATTCAAATAAATTTTGCTGATGATATTTTTCTTGTTTT	223	-	1269	Downstream	((((((((((((((((((((((((((((((((((((((.....)))))))))))))))))))))))))))))))))))))).........((((((.((((((.((((((((((((.((((...((((((.......))))))....))))))))))))).(((((((..........(((((((...)))))))..((((.......)))).....)).)))))......((((.....))))....))).)))))).)))))).	7	CUAUUUUACCAUAAAGAAAUUUAAAAAGGGACUAAAACGAAAAGUUUUAGUCCCUUUUUAAAUUUCUUUAUGGUAAAAUAGAUAUUUACCAGAUAAUGAAAAUUUCGGGGUUUUUUCAUGAAAAAUAGCAAAAAUUAUGCUAUAAUCUCAUAAGAAAUUUAAAAAGGGACUAAAAUAAAGAGUUUGCGGGACUCUGCGGGGUUACAAUCCCCUAAAACCGCUUUUAAAAUUCAAAUAAAUUUUGCUGAUGAUAUUUUUCUUGUUUU		-84.5	15058	15281	5	9	2193_AACDNH010000006_1_ORF5604
AABHVW010000034.1_ORF10	GenBank	GCA_004817555.1	FALSE	3	1	67	3033	+	988	23545	Cluster 0	AUUUUACCAUAAAGAAAUUUAAAAAGGGACUAAAAC		2	46	Cluster_487	5	AGTTTTAGTCCCTTTTTAAATTTCTTTATGGTAAAATAGATATTTACCAGATAATGAAAATTTCGGGGTTTTTTCATGAAAAATAGCAAAAATTATGCTATAATCTCATAAGAAATTTAAAAAGGGACTAAAATAAAGAGTTTGCGGGACTCTGCGGGGTTACAATCCCCTAAAACCGCTTTTAAAATTCAAATAAATTTTGCTGATGATATTTTTCTTGTTTT	223	-	1269	Downstream	((((((((((((((((((((((((((((((((((((.....))))))))))))))))))))))))))))))))))))...........((((((.((((((.((((((((((((.((((...((((((.......))))))....))))))))))))).(((((((..........(((((((...)))))))..((((.......)))).....)).)))))......((((.....))))....))).)))))).)))))).	7	AUUUUACCAUAAAGAAAUUUAAAAAGGGACUAAAACGAAAAGUUUUAGUCCCUUUUUAAAUUUCUUUAUGGUAAAAUAGAUAUUUACCAGAUAAUGAAAAUUUCGGGGUUUUUUCAUGAAAAAUAGCAAAAAUUAUGCUAUAAUCUCAUAAGAAAUUUAAAAAGGGACUAAAAUAAAGAGUUUGCGGGACUCUGCGGGGUUACAAUCCCCUAAAACCGCUUUUAAAAUUCAAAUAAAUUUUGCUGAUGAUAUUUUUCUUGUUUU		-80.2	4302	4525	5	9	2193_AACDNH010000006_1_ORF5604
AABHVX010000029.1_ORF152	GenBank	GCA_004817815.1	FALSE	7	2	2364	5330	+	988	23545	Cluster 0	UAUUUUACCAUAAAGAAAUUUAAAAAGGGACUAAAACU		2	46	Cluster_487	20	TGTTTTAGTCCCTTTTTAAATTTCTTTATGGTAAAATAGATATTTACCAGATAATGAAAATTTCGGGGTTTTTTCATGAAAAATAGCAAAAATTATGCTATAATCTCATAAGAAATTTAAAAAGGGACTAAAATAAAGAGTTTGCGGGACTCTGCGGGGTTACAATCCCCTAAAACCGCTTTTAAAATTCAAATAAATTTTGCTGATGATATTTTTCTTGTTTT	223	-	1269	Downstream	(((((((((((((((((((((((((((((((((((((......)))))))))))))))))))))))))))))))))))))..........((((((.((((((.((((((((((((.((((...((((((.......))))))....))))))))))))).(((((((..........(((((((...)))))))..((((.......)))).....)).)))))......((((.....))))....))).)))))).)))))).	7	UAUUUUACCAUAAAGAAAUUUAAAAAGGGACUAAAACUGAAAUGUUUUAGUCCCUUUUUAAAUUUCUUUAUGGUAAAAUAGAUAUUUACCAGAUAAUGAAAAUUUCGGGGUUUUUUCAUGAAAAAUAGCAAAAAUUAUGCUAUAAUCUCAUAAGAAAUUUAAAAAGGGACUAAAAUAAAGAGUUUGCGGGACUCUGCGGGGUUACAAUCCCCUAAAACCGCUUUUAAAAUUCAAAUAAAUUUUGCUGAUGAUAUUUUUCUUGUUUU		-81.7	6599	6822	5	9	2193_AACDNH010000006_1_ORF5604
AABHVZ010000005.1_ORF717	GenBank	GCA_004817855.1	FALSE	5	1	10799	13765	+	988	23545	Cluster 0	UGUUUUAGUCCCUUUUUAAAUUUCUUUAUGGUAAAAU		2	47	Cluster_29	6	CTATTTTACCATAAAGAAATTTAAAAAGGGACTAAAACATATACACCTATATACAAAGTCTTCTCGATATTTTACCATAAAGAAATTTAAAAAGGGACTAAAACA	104	+	1454	Downstream	((((((((((((((((((((((((((((((((((((((....)))))))))))))))))))))))))))))))))))))).................((((((......(((((........))))).......))))))......	7	UGUUUUAGUCCCUUUUUAAAUUUCUUUAUGGUAAAAUGAAACUAUUUUACCAUAAAGAAAUUUAAAAAGGGACUAAAACAUAUACACCUAUAUACAAAGUCUUCUCGAUAUUUUACCAUAAAGAAAUUUAAAAAGGGACUAAAACA		-55.5	15219	15323	2	9	2193_AACDNH010000006_1_ORF5604
AABHWA010000001.1_ORF11289	GenBank	GCA_004816595.1	FALSE	5	1	167312	170278	-	988	23545	Cluster 0	UGUUUUAGUCCCUUUUUAAAUUUCUUUAUGGUAAAAU		2	47	Cluster_2755	6	TGTTTTAGTCCCTTTTTAAATTTCTTTATGGTAAAATAGATATTTACCAGATAATGAAAATTTCGGGGTTTTTTCATGAAAAATAGCAAAAATTATGCTATAATCTCATAAGAAATTTAAAAAGGGACTAAAATAAAGAGTTTGCGGGACTCTGCGGGGTTACAATCCCCTAAAACCGCTTTTAAAA	186	+	1306	Upstream	((((((((((((((((((((((((((.((((....((((((.........((((....((.((((.((((((((((.......)))))))..))).)))).))..))))...)))))).....((((((.......))))))....)))))))))))))))))))))))))))))).(((((((...)))))))((((..(((........)))..))))........	7	UGUUUUAGUCCCUUUUUAAAUUUCUUUAUGGUAAAAUGAAAUGUUUUAGUCCCUUUUUAAAUUUCUUUAUGGUAAAAUAGAUAUUUACCAGAUAAUGAAAAUUUCGGGGUUUUUUCAUGAAAAAUAGCAAAAAUUAUGCUAUAAUCUCAUAAGAAAUUUAAAAAGGGACUAAAAUAAAGAGUUUGCGGGACUCUGCGGGGUUACAAUCCCCUAAAACCGCUUUUAAAA		-64	165820	166006	4	9	2193_AACDNH010000006_1_ORF5604
AABHWC010000005.1_ORF722	GenBank	GCA_004817195.1	FALSE	8	1	10823	13789	+	988	23545	Cluster 0	AUUUUACCAUAAAGAAAUUUAAAAAGGGACUAAAAC		2	47	Cluster_487	9	GGTTTTAGTCCCTTTTTAAATTTCTTTATGGTAAAATAGATATTTACCAGATAATGAAAATTTCGGGGTTTTTTCATGAAAAATAGCAAAAATTATGCTATAATCTCATAAGAAATTTAAAAAGGGACTAAAATAAAGAGTTTGCGGGACTCTGCGGGGTTACAATCCCCTAAAACCGCTTTTAAAATTCAAATAAATTTTGCTGATGATATTTTTCTTGTTTT	223	-	1269	Downstream	((((((((((((((((((((((((((((((((((((.....))))))))))))))))))))))))))))))))))))...........((((((.((((((.((((((((((((.((((...((((((.......))))))....))))))))))))).(((((((..........(((((((...)))))))..((((.......)))).....)).)))))......((((.....))))....))).)))))).)))))).	7	AUUUUACCAUAAAGAAAUUUAAAAAGGGACUAAAACGAAAGGUUUUAGUCCCUUUUUAAAUUUCUUUAUGGUAAAAUAGAUAUUUACCAGAUAAUGAAAAUUUCGGGGUUUUUUCAUGAAAAAUAGCAAAAAUUAUGCUAUAAUCUCAUAAGAAAUUUAAAAAGGGACUAAAAUAAAGAGUUUGCGGGACUCUGCGGGGUUACAAUCCCCUAAAACCGCUUUUAAAAUUCAAAUAAAUUUUGCUGAUGAUAUUUUUCUUGUUUU		-80.3	15058	15281	5	9	2193_AACDNH010000006_1_ORF5604
AABHWD010000010.1_ORF727	GenBank	GCA_004817375.1	FALSE	7	1	10918	13893	+	991	23545	Cluster 0	AUUUUACCAUAAAGAAAUUUAAAAAGGGACUAAAAC		2	47	Cluster_2755	8	AGTTTTAGTCCCTTTTTAAATTTCTTTATGGTAAAATAGATATTTACCAGATAATGAAAATTTCGGGATTTTTTGATAAAAAATAGCAAAAATCATGCTATAATCTCATAAGAAATTTAAAAAGGGACTAAAATAAAGAGTTTGCGGGACTCTGCGGGGTTACAATCCCCTAAAACCGCTTTTAAAA	186	-	1306	Downstream	((((((((((((((((((((((((((((((((((((.....))))))))))))))))))))))))))))))))))))....................(((((((((((((............((((((.......))))))))))))....))))))).(((((((..........(((((((...)))))))..((((.......)))).....)).)))))....	7	AUUUUACCAUAAAGAAAUUUAAAAAGGGACUAAAACGAAAAGUUUUAGUCCCUUUUUAAAUUUCUUUAUGGUAAAAUAGAUAUUUACCAGAUAAUGAAAAUUUCGGGAUUUUUUGAUAAAAAAUAGCAAAAAUCAUGCUAUAAUCUCAUAAGAAAUUUAAAAAGGGACUAAAAUAAAGAGUUUGCGGGACUCUGCGGGGUUACAAUCCCCUAAAACCGCUUUUAAAA		-74.4	15199	15385	4	9	2193_AACDNH010000006_1_ORF5604
AABHWK010000003.1_ORF2185	GenBank	GCA_004816955.1	FALSE	7	1	32661	35627	+	988	23545	Cluster 0	AUUUUACCAUAAAGAAAUUUAAAAAGGGACUAAAAC		2	46	Cluster_487	9	TGTTTTAGTCCCTTTTTAAATTTCTTTATGGTAAAATAGATATTTACCAGATAATGAAAATTTCGGGGTTTTTTCATGAAAAATAGCAAAAATTATGCTATAATCTCATAAGAAATTTAAAAAGGGACTAAAATAAAGAGTTTGCGGGACTCTGCCGGGTTACAATCCCCTAAAACCGCTTTTAAAATTCAAATAAATTTTGCTGATGATATTTTTCTTGTTTT	223	-	1269	Downstream	((((((((((((((((((((((((((((((((((((.....))))))))))))))))))))))))))))))))))))...........((((((.((((((.((((((((((((.((((...((((((.......))))))....))))))))))))).(((((((..........(((((((...)))))))...(((........))).....)).)))))......((((.....))))....))).)))))).)))))).	7	AUUUUACCAUAAAGAAAUUUAAAAAGGGACUAAAACGAAAUGUUUUAGUCCCUUUUUAAAUUUCUUUAUGGUAAAAUAGAUAUUUACCAGAUAAUGAAAAUUUCGGGGUUUUUUCAUGAAAAAUAGCAAAAAUUAUGCUAUAAUCUCAUAAGAAAUUUAAAAAGGGACUAAAAUAAAGAGUUUGCGGGACUCUGCCGGGUUACAAUCCCCUAAAACCGCUUUUAAAAUUCAAAUAAAUUUUGCUGAUGAUAUUUUUCUUGUUUU		-76	36896	37119	5	9	2193_AACDNH010000006_1_ORF5604
AABHWM010000009.1_ORF2776	GenBank	GCA_004816695.1	FALSE	9	1	41641	44607	+	988	23545	Cluster 0	AUUUUACCAUAAAGAAAUUUAAAAAGGGACUAAAAC		2	48	Cluster_487	10	TGTTTTAGTCCCTTTTTAAATTTCTTTATGGTAAAATAGATATTTACCAGATAATGAAAATTTCGGGGTTTTTTCATGAAAAATAGCAAAAATTATGCTATAATCTCATAAGAAATTTAAAAAGGGACTAAAATAAAGAGTTTGCGGGACTCTGCGGGGTTACAATCCCCTAAAACCGCTTTTAAAATTCAAATAAATTTTGCTGATGATATTTTTCTTGTTTT	223	-	1269	Downstream	((((((((((((((((((((((((((((((((((((.....))))))))))))))))))))))))))))))))))))...........((((((.((((((.((((((((((((.((((...((((((.......))))))....))))))))))))).(((((((..........(((((((...)))))))..((((.......)))).....)).)))))......((((.....))))....))).)))))).)))))).	7	AUUUUACCAUAAAGAAAUUUAAAAAGGGACUAAAACGAAAUGUUUUAGUCCCUUUUUAAAUUUCUUUAUGGUAAAAUAGAUAUUUACCAGAUAAUGAAAAUUUCGGGGUUUUUUCAUGAAAAAUAGCAAAAAUUAUGCUAUAAUCUCAUAAGAAAUUUAAAAAGGGACUAAAAUAAAGAGUUUGCGGGACUCUGCGGGGUUACAAUCCCCUAAAACCGCUUUUAAAAUUCAAAUAAAUUUUGCUGAUGAUAUUUUUCUUGUUUU		-79.4	45876	46099	5	9	2193_AACDNH010000006_1_ORF5604
AABHWO010000007.1_ORF2259	GenBank	GCA_004817535.1	FALSE	3	1	33712	36678	+	988	23545	Cluster 0	AUUUUACCAUAAAGAAAUUUAAAAAGGGACUAAAAC		2	47	Cluster_487	5	AGTTTTAGTCCCTTTTTAAATTTCTTTATGGTAAAATAGATATTTACCAGATAATGAAAATTTCGGGGTTTTTTCATGAAAAATAGCAAAAATTATGCTATAATCTCATAAGAAATTTAAAAAGGGACTAAAATAAAGAGTTTGCGGGACTCTGCGGGGTTACAATCCCCTAAAACCGCTTTTAAAATTCAAATAAATTTTGCTGATGATATTTTTCTTGTTTT	223	-	1269	Downstream	((((((((((((((((((((((((((((((((((((.....))))))))))))))))))))))))))))))))))))...........((((((.((((((.((((((((((((.((((...((((((.......))))))....))))))))))))).(((((((..........(((((((...)))))))..((((.......)))).....)).)))))......((((.....))))....))).)))))).)))))).	7	AUUUUACCAUAAAGAAAUUUAAAAAGGGACUAAAACGAAAAGUUUUAGUCCCUUUUUAAAUUUCUUUAUGGUAAAAUAGAUAUUUACCAGAUAAUGAAAAUUUCGGGGUUUUUUCAUGAAAAAUAGCAAAAAUUAUGCUAUAAUCUCAUAAGAAAUUUAAAAAGGGACUAAAAUAAAGAGUUUGCGGGACUCUGCGGGGUUACAAUCCCCUAAAACCGCUUUUAAAAUUCAAAUAAAUUUUGCUGAUGAUAUUUUUCUUGUUUU		-80.2	37947	38170	5	9	2193_AACDNH010000006_1_ORF5604
AABHWQ010000026.1_ORF842	GenBank	GCA_004817595.1	FALSE	3	1	12480	15455	+	991	23545	Cluster 0	GUAUUUUACCAUAAAGAAAUUUAAAAAGGGACUAAAAC		1	19	Cluster_487	4	TGTTTTAGTCCCTTTTTAAATTTCTTTATGGTAAAATAGATATTTACCAGATAATGAAAATTTCGGGGTTTTTTCATGAAAAATAGCAAAAATTATGCTATAATCTCATAAGAAATTTAAAAAGGGACTAAAATAAAGAGTTTGCGGGACTCTGCGGGGTTACAATCCCCTAAAACCGCTTTTAAAATTCAAATAAATTTTGCTGATGATATTTTTCTTGTTTT	223	-	1259	Downstream	.(((((((((((((((((((((((((((((((((((((.....)))))))))))))))))))))))))))))))))))))..........((((((.((((((.((((((((((((.((((...((((((.......))))))....))))))))))))).(((((((..........(((((((...)))))))..((((.......)))).....)).)))))......((((.....))))....))).)))))).)))))).	7	GUAUUUUACCAUAAAGAAAUUUAAAAAGGGACUAAAACGAAAUGUUUUAGUCCCUUUUUAAAUUUCUUUAUGGUAAAAUAGAUAUUUACCAGAUAAUGAAAAUUUCGGGGUUUUUUCAUGAAAAAUAGCAAAAAUUAUGCUAUAAUCUCAUAAGAAAUUUAAAAAGGGACUAAAAUAAAGAGUUUGCGGGACUCUGCGGGGUUACAAUCCCCUAAAACCGCUUUUAAAAUUCAAAUAAAUUUUGCUGAUGAUAUUUUUCUUGUUUU		-80.8	16714	16937	5	9	2193_AACDNH010000006_1_ORF5604
AABHWU010000010.1_ORF133	GenBank	GCA_004818075.1	FALSE	4	1	1942	4917	+	991	23545	Cluster 0	AUUUUACCAUAAAGAAAUUUAAAAAGGGACUAAAACAA		2	47	Cluster_2755	6	TGTTTTAGTCCCTTTTTAAATTTCTTTATGGTAAAATAGATATTTACCAGATAATGAAAATTTCGGGATTTTTTGATAAAAAATAGCAAAAATCATGCTATAATCTCATAAGAAATTTAAAAAGGGACTAAAATAAAGAGTTTGCGGGACTCTGCGGGGTTACAATCCCCTAAAACCGCTTTTAAAA	186	-	1306	Downstream	(((((((((((((((((((((((((((((((((((((.....)))))))))))))))))))))))))))))))))))))....................(((((((((((((............((((((.......))))))))))))....))))))).(((((((..........(((((((...)))))))..((((.......)))).....)).)))))....	7	AUUUUACCAUAAAGAAAUUUAAAAAGGGACUAAAACAAGAAAUGUUUUAGUCCCUUUUUAAAUUUCUUUAUGGUAAAAUAGAUAUUUACCAGAUAAUGAAAAUUUCGGGAUUUUUUGAUAAAAAAUAGCAAAAAUCAUGCUAUAAUCUCAUAAGAAAUUUAAAAAGGGACUAAAAUAAAGAGUUUGCGGGACUCUGCGGGGUUACAAUCCCCUAAAACCGCUUUUAAAA		-74.5	6223	6409	4	9	2193_AACDNH010000006_1_ORF5604
AABHWW010000004.1_ORF129	GenBank	GCA_004818175.1	FALSE	5	1	2061	5045	+	994	23545	Cluster 0	AUUUUACCAUAAAGAAAUUUAAAAAGGGACUAAAAC		3	47	Cluster_487	7	AGTTTTAGTCCCTTTTTAAATTTCTTTATGGTAAAATAGATATTTACCAGATAATGAAAATTTCGGGGTTTTTTCATGAAAAATAGCAAAAATTATGCTATAATCTCATAAGAAATTTAAAAAGGGACTAAAATAAAGAGTTTGCGGGACTCTGCGGGGTTACAATCCCCTAAAACCGCTTTTAAAATTCAAATAAATTTTGCTGATGATATTTTTCTTGTTTT	223	-	1269	Downstream	((((((((((((((((((((((((((((((((((((.....))))))))))))))))))))))))))))))))))))...........((((((.((((((.((((((((((((.((((...((((((.......))))))....))))))))))))).(((((((..........(((((((...)))))))..((((.......)))).....)).)))))......((((.....))))....))).)))))).)))))).	7	AUUUUACCAUAAAGAAAUUUAAAAAGGGACUAAAACGAAAAGUUUUAGUCCCUUUUUAAAUUUCUUUAUGGUAAAAUAGAUAUUUACCAGAUAAUGAAAAUUUCGGGGUUUUUUCAUGAAAAAUAGCAAAAAUUAUGCUAUAAUCUCAUAAGAAAUUUAAAAAGGGACUAAAAUAAAGAGUUUGCGGGACUCUGCGGGGUUACAAUCCCCUAAAACCGCUUUUAAAAUUCAAAUAAAUUUUGCUGAUGAUAUUUUUCUUGUUUU		-80.2	6314	6537	5	9	2193_AACDNH010000006_1_ORF5604
AABHXA010000041.1_ORF369	GenBank	GCA_004817635.1	FALSE	7	1	5637	8603	+	988	23545	Cluster 0	AUUUUACCAUAAAGAAAUUUAAAAAGGGACUAAAAC		2	45	Cluster_487	8	TGTTTTAGTCCCTTTTTAAATTTCTTTATGGTAAAATAGATATTTACCAGATAATGAAAATTTCGGGGTTTTTTCATGAAAAATAGCAAAAATTATGCTATAATCTCATAAGAAATTTAAAAAGGGACTAAAATAAAGAGTTTGCGGGACTCTGCGGGGTTACAATCCCCTAAAACCGCTTTTAAAATTCAAATAAATTTTGCTGATGATATTTTTCTTGTTTT	223	-	1269	Downstream	((((((((((((((((((((((((((((((((((((.....))))))))))))))))))))))))))))))))))))...........((((((.((((((.((((((((((((.((((...((((((.......))))))....))))))))))))).(((((((..........(((((((...)))))))..((((.......)))).....)).)))))......((((.....))))....))).)))))).)))))).	7	AUUUUACCAUAAAGAAAUUUAAAAAGGGACUAAAACGAAAUGUUUUAGUCCCUUUUUAAAUUUCUUUAUGGUAAAAUAGAUAUUUACCAGAUAAUGAAAAUUUCGGGGUUUUUUCAUGAAAAAUAGCAAAAAUUAUGCUAUAAUCUCAUAAGAAAUUUAAAAAGGGACUAAAAUAAAGAGUUUGCGGGACUCUGCGGGGUUACAAUCCCCUAAAACCGCUUUUAAAAUUCAAAUAAAUUUUGCUGAUGAUAUUUUUCUUGUUUU		-79.4	9872	10095	5	9	2193_AACDNH010000006_1_ORF5604
AABHXB010000006.1_ORF2102	GenBank	GCA_004817775.1	FALSE	4	1	31610	34585	+	991	23545	Cluster 0	AUUUUACCAUAAAGAAAUUUAAAAAGGGACUAAAAU		2	46	Cluster_487	5	TATTTTAGTCCCTTTTTAAATTTCTTTATGGTAAAATAGATATTTACCAGATAATGAAAATTTCGGGGTTTTTTCATGAAAAATAGCAAAAATTATGCTATAATCTCATAAGAAATTTAAAAAGGGACTAAAATAAAGAGTTTGCGGGACTCTGCGGGGTTACAATCCCCTAAAACCGCTTTTAAAATTCAAATAAATTTTGCTGATGATATTTTTCTTGTTTT	223	-	1259	Downstream	(((((((((((((((((((((((((((((((((((((...)))))))))))))))))))))))))))))))))))))...........((((((.((((((.((((((((((((.((((...((((((.......))))))....))))))))))))).(((((((..........(((((((...)))))))..((((.......)))).....)).)))))......((((.....))))....))).)))))).)))))).	7	AUUUUACCAUAAAGAAAUUUAAAAAGGGACUAAAAUGAAAUAUUUUAGUCCCUUUUUAAAUUUCUUUAUGGUAAAAUAGAUAUUUACCAGAUAAUGAAAAUUUCGGGGUUUUUUCAUGAAAAAUAGCAAAAAUUAUGCUAUAAUCUCAUAAGAAAUUUAAAAAGGGACUAAAAUAAAGAGUUUGCGGGACUCUGCGGGGUUACAAUCCCCUAAAACCGCUUUUAAAAUUCAAAUAAAUUUUGCUGAUGAUAUUUUUCUUGUUUU		-77.6	35844	36067	5	9	2193_AACDNH010000006_1_ORF5604
AABHXH010000002.1_ORF2354	GenBank	GCA_004818335.1	FALSE	3	1	34913	37879	+	988	23545	Cluster 0	AUUUUACCAUAAAGAAAUUUAAAAAGGGACUAAAAC		2	47	Cluster_487	5	AGTTTTAGTCCCTTTTTAAATTTCTTTATGGTAAAATAGATATTTACCAGATAATGAAAATTTCGGGGTTTTTTCATGAAAAATAGCAAAAATTATGCTATAATCTCATAAGAAATTTAAAAAGGGACTAAAATAAAGAGTTTGCGGGACTCTGCGGGGTTACAATCCCCTAAAACCGCTTTTAAAATTCAAATAAATTTTGCTGATGATATTTTTCTTGTTTT	223	-	1269	Downstream	((((((((((((((((((((((((((((((((((((.....))))))))))))))))))))))))))))))))))))...........((((((.((((((.((((((((((((.((((...((((((.......))))))....))))))))))))).(((((((..........(((((((...)))))))..((((.......)))).....)).)))))......((((.....))))....))).)))))).)))))).	7	AUUUUACCAUAAAGAAAUUUAAAAAGGGACUAAAACGAAAAGUUUUAGUCCCUUUUUAAAUUUCUUUAUGGUAAAAUAGAUAUUUACCAGAUAAUGAAAAUUUCGGGGUUUUUUCAUGAAAAAUAGCAAAAAUUAUGCUAUAAUCUCAUAAGAAAUUUAAAAAGGGACUAAAAUAAAGAGUUUGCGGGACUCUGCGGGGUUACAAUCCCCUAAAACCGCUUUUAAAAUUCAAAUAAAUUUUGCUGAUGAUAUUUUUCUUGUUUU		-80.2	39148	39371	5	9	2193_AACDNH010000006_1_ORF5604
AABHXI010000001.1_ORF2241	GenBank	GCA_004818375.1	FALSE	2	1	33488	36454	+	988	23545	Cluster 0	AUUUUACCAUAAAGAAAUUUAAAAAGGGACUAAAA		2	47	Cluster_487	4	GGTTTTAGTCCCTTTTTAAATTTCTTTATGGTAAAATAGATATTTACCAGATAATGAAAATTTCGGGGTTTTTTCATGAAAAATAGCAAAAATTATGCTATAATCTCATAAGAAATTTAAAAAGGGACTAAAATAAAGAGTTTGCGGGACTCTGCGGGGTTACAATCCCCTAAAACCGCTTTTAAAATTCAAATAAATTTTGCTGATGATATTTTTCTTGTTTT	223	-	1269	Downstream	(((((((((((((((((((((((((((((((((((......)))))))))))))))))))))))))))))))))))...........((((((.((((((.((((((((((((.((((...((((((.......))))))....))))))))))))).(((((((..........(((((((...)))))))..((((.......)))).....)).)))))......((((.....))))....))).)))))).)))))).	7	AUUUUACCAUAAAGAAAUUUAAAAAGGGACUAAAAGAAAGGUUUUAGUCCCUUUUUAAAUUUCUUUAUGGUAAAAUAGAUAUUUACCAGAUAAUGAAAAUUUCGGGGUUUUUUCAUGAAAAAUAGCAAAAAUUAUGCUAUAAUCUCAUAAGAAAUUUAAAAAGGGACUAAAAUAAAGAGUUUGCGGGACUCUGCGGGGUUACAAUCCCCUAAAACCGCUUUUAAAAUUCAAAUAAAUUUUGCUGAUGAUAUUUUUCUUGUUUU		-77.1	37723	37946	5	9	2193_AACDNH010000006_1_ORF5604
AABHXM010000061.1_ORF92	GenBank	GCA_004818055.1	FALSE	3	1	1357	4323	+	988	23545	Cluster 0	AGUUUUAGUCCCUUUUUAAAUUUCUUUAUGGUAAAAUAUAUAUUUACUU		1	44	Cluster_29	4	GTAAATATCTATTTTACCATAAAGAAATTTAAAAAGGGACTAAAACTCTTTCGCTCTTGATTATCTCTTGCAATTTATTTTACCATAAAGAAATTTAAAAAGGGACTAAAACTTATACTTTGATTATAAAAATTACATAAAGATTTTACCATAAAGAAATTTAAAAAGGGACTAAAATAAACCCTAGTGGATTGAAACTCCGCTAGGGCTAATTACTCCAC	220	+	1446	Downstream	((((((((((((((((((((((((((((((((((((((.(((((((((....))))))))).)))))))))))))))))))))))))))))))))))))).....((....((...))....))..(((((((((((......((((((......((..((((((((......(((((.....)))))....))).)))))))......))))))......))..)))))))))((((((((((.......)))))))))).............	7	AGUUUUAGUCCCUUUUUAAAUUUCUUUAUGGUAAAAUAUAUAUUUACUUGAAAGUAAAUAUCUAUUUUACCAUAAAGAAAUUUAAAAAGGGACUAAAACUCUUUCGCUCUUGAUUAUCUCUUGCAAUUUAUUUUACCAUAAAGAAAUUUAAAAAGGGACUAAAACUUAUACUUUGAUUAUAAAAAUUACAUAAAGAUUUUACCAUAAAGAAAUUUAAAAAGGGACUAAAAUAAACCCUAGUGGAUUGAAACUCCGCUAGGGCUAAUUACUCCAC		-85.4	5769	5989	4	9	2193_AACDNH010000006_1_ORF5604
AABHXR010000006.1_ORF462	GenBank	GCA_004818435.1	FALSE	6	1	6911	9877	+	988	23545	Cluster 0	AUUUUACCAUAAAGAAAUUUAAAAAGGGACUAAAAC		2	46	Cluster_487	8	TGTTTTAGTCCCTTTTTAAATTTCTTTATGGTAAAATAGATATTTACCAGATAATGAAAATTTCGGGGTTTTTTCATGAAAAATAGCAAAAATTATGCTATAATCTCATAAGAAATTTAAAAAGGGACTAAAATAAAGAGTTTGCGGGACTCTGCCGGGTTACAATCCCCTAAAACCGCTTTTAAAATTCAAATAAATTTTGCTGATGATATTTTTCTTGTTTT	223	-	1269	Downstream	((((((((((((((((((((((((((((((((((((.....))))))))))))))))))))))))))))))))))))...........((((((.((((((.((((((((((((.((((...((((((.......))))))....))))))))))))).(((((((..........(((((((...)))))))...(((........))).....)).)))))......((((.....))))....))).)))))).)))))).	7	AUUUUACCAUAAAGAAAUUUAAAAAGGGACUAAAACGAAAUGUUUUAGUCCCUUUUUAAAUUUCUUUAUGGUAAAAUAGAUAUUUACCAGAUAAUGAAAAUUUCGGGGUUUUUUCAUGAAAAAUAGCAAAAAUUAUGCUAUAAUCUCAUAAGAAAUUUAAAAAGGGACUAAAAUAAAGAGUUUGCGGGACUCUGCCGGGUUACAAUCCCCUAAAACCGCUUUUAAAAUUCAAAUAAAUUUUGCUGAUGAUAUUUUUCUUGUUUU		-76	11146	11369	5	9	2193_AACDNH010000006_1_ORF5604
AABHXS010000019.1_ORF126	GenBank	GCA_004818495.1	FALSE	2	1	1671	4655	-	994	23545	Cluster 0	GUUUUAGUCCCUUUUUAAAUUUCUUUAUGGUAAAAU		1	18	Cluster_2755	5	AGTTTTAGTCCCTTTTTAAATTTCTTTATGGTAAAATAGATATTTACCAGATAATGAAAATTTCGGGGTTTTTTGATGAAAAATAGCAAAAATTATGCTATAATCTCAATAAGAAATTTAAAAAGGGACTAAAATAAAGAGTTTGCGGGACTCTGCGGGGTTACAATCCCCTAAAACCGCTTTTAAAA	187	+	1306	Upstream	(((((((((((((((((((((((((...(.((((((.....)))))).)((((....((.((((.((((((((((.......)))))))..))).)))).))..))))....((((.((...((((((.......))))))..)))))).)))))))))))))))))))))))))..(((((((...)))))))((((..(((........)))..))))........	7	GUUUUAGUCCCUUUUUAAAUUUCUUUAUGGUAAAAUGAAAAGUUUUAGUCCCUUUUUAAAUUUCUUUAUGGUAAAAUAGAUAUUUACCAGAUAAUGAAAAUUUCGGGGUUUUUUGAUGAAAAAUAGCAAAAAUUAUGCUAUAAUCUCAAUAAGAAAUUUAAAAAGGGACUAAAAUAAAGAGUUUGCGGGACUCUGCGGGGUUACAAUCCCCUAAAACCGCUUUUAAAA		-62.4	178	365	5	9	2193_AACDNH010000006_1_ORF5604
AABHXT010000009.1_ORF2220	GenBank	GCA_004819055.1	FALSE	3	1	33037	36003	+	988	23545	Cluster 0	AUGUUUUAGUCCCUUUUUAAAUUUCUUUAUGGUAAAAUAGUUAUGUAAUUUUUA		2	46	Cluster_5862	4	TTTTAGTCCCTTTTTAAATTTCTTATGAGATTATAGCATAATTTTTGCTATTTTTCATGAAAAAACCCCGAAATTTTCATTATCTGGTAAATATCTATTTTACCATAAAGAAATTTAAAAAGGGACTAAAACATTTGCGTTTGCATTATTAATAACGCTACTATTTTACCATAAAGAAATTTAAAAAGGGACTAAAACT	198	+	1360	Downstream	..(((((((((((((((((((((((((((((((((((((((.................((((((((((((((((((((((((((((((..((((((.......)))))).))))))(((((..........)))))......(((((((.......)))))))..)))))))))))))))))))))))).....(((((............))))).))))))))))))))))))))))))))))))))))))))).	7	AUGUUUUAGUCCCUUUUUAAAUUUCUUUAUGGUAAAAUAGUUAUGUAAUUUUUAGAAAUUUUAGUCCCUUUUUAAAUUUCUUAUGAGAUUAUAGCAUAAUUUUUGCUAUUUUUCAUGAAAAAACCCCGAAAUUUUCAUUAUCUGGUAAAUAUCUAUUUUACCAUAAAGAAAUUUAAAAAGGGACUAAAACAUUUGCGUUUGCAUUAUUAAUAACGCUACUAUUUUACCAUAAAGAAAUUUAAAAAGGGACUAAAACU		-103	37363	37561	4	9	2193_AACDNH010000006_1_ORF5604
AABHXU010000037.1_ORF450	GenBank	GCA_004818475.1	FALSE	3	1	6440	9415	-	991	23545	Cluster 0	CAGUUUUAGUCCCUUUUUAAAUUUCUUUAUGGUAAAAUAGAGAU		1	45	Cluster_5862	4	TTTTAGTCCCTTTTTAAATTTCTTATGAGATTATAGCATAATTTTTGCTATTTTTCATGAAAAAACCCCGAAATTTTCATTATCTGGTAAATATCTATTTTACCATAAAGAAATTTAAAAAGGGACTAAAACTGTCTATTTCGCACCCTATAAAATTTCTATATTTTACCATAAAGAAATTTAAAAAGGGACTAAAACTGGTGGGCTATGTCTCGC	215	-	1350	Upstream	(((((((((((((((((((((((((((((((((((((((.((((((((((((((((((((((((((((((((((((((..((((((.......)))))).))))))(((((..........)))))......(((((((.......)))))))..))))))))))))))))))))))).......))))))..............))).)))))))))))))))))))))))))))))))))))))))(((((......)))))	7	CAGUUUUAGUCCCUUUUUAAAUUUCUUUAUGGUAAAAUAGAGAUGAAAUUUUAGUCCCUUUUUAAAUUUCUUAUGAGAUUAUAGCAUAAUUUUUGCUAUUUUUCAUGAAAAAACCCCGAAAUUUUCAUUAUCUGGUAAAUAUCUAUUUUACCAUAAAGAAAUUUAAAAAGGGACUAAAACUGUCUAUUUCGCACCCUAUAAAAUUUCUAUAUUUUACCAUAAAGAAAUUUAAAAAGGGACUAAAACUGGUGGGCUAUGUCUCGC		-104.3	4875	5090	4	9	2193_AACDNH010000006_1_ORF5604
AABHXW010000057.1_ORF93	GenBank	GCA_004819225.1	FALSE	3	1	1405	4371	+	988	23545	Cluster 0	AUUUUACCAUAAAGAAAUUUAAAAAGGGACUAAAAC		2	45	Cluster_487	4	AGTTTTAGTCCCTTTTTAAATTTCTTTATGGTAAAATAGATATTTACCAGATAATGAAAATTTCGGGGTTTTTTCATGAAAAATAGCAAAAATTATGCTATAATCTCATAAGAAATTTAAAAAGGGACTAAAATAAAGAGTTTGCGGGACTCTGCGGGGTTACAATCCCCTAAAACCGCTTTTAAAATTCAAATAAATTTTGCTGATGATATTTTTCTTGTTTT	223	-	1269	Downstream	((((((((((((((((((((((((((((((((((((.....))))))))))))))))))))))))))))))))))))...........((((((.((((((.((((((((((((.((((...((((((.......))))))....))))))))))))).(((((((..........(((((((...)))))))..((((.......)))).....)).)))))......((((.....))))....))).)))))).)))))).	7	AUUUUACCAUAAAGAAAUUUAAAAAGGGACUAAAACGAAAAGUUUUAGUCCCUUUUUAAAUUUCUUUAUGGUAAAAUAGAUAUUUACCAGAUAAUGAAAAUUUCGGGGUUUUUUCAUGAAAAAUAGCAAAAAUUAUGCUAUAAUCUCAUAAGAAAUUUAAAAAGGGACUAAAAUAAAGAGUUUGCGGGACUCUGCGGGGUUACAAUCCCCUAAAACCGCUUUUAAAAUUCAAAUAAAUUUUGCUGAUGAUAUUUUUCUUGUUUU		-80.2	5640	5863	5	9	2193_AACDNH010000006_1_ORF5604
AABHXX010000044.1_ORF341	GenBank	GCA_004819185.1	FALSE	3	1	5199	8165	+	988	23545	Cluster 0	UAUUUUACCAUAAAGAAAUUUAAAAAGGGACUAAAACA		2	45	Cluster_487	4	AGTTTTAGTCCCTTTTTAAATTTCTTTATGGTAAAATAGATATTTACCAGATAATGAAAATTTCGGGGTTTTTTCATGAAAAATAGCAAAAATTATGCTATAATCTCATAAGAAATTTAAAAAGGGACTAAAATAAAGAGTTTGCGGGACTCTGCGGGGTTACAATCCCCTAAAACCGCTTTTAAAATTCAAATAAATTTTGCTGATGATATTTTTCTTGTTTT	223	-	1269	Downstream	(((((((((((((((((((((((((((((((((((((......)))))))))))))))))))))))))))))))))))))..........((((((.((((((.((((((((((((.((((...((((((.......))))))....))))))))))))).(((((((..........(((((((...)))))))..((((.......)))).....)).)))))......((((.....))))....))).)))))).)))))).	7	UAUUUUACCAUAAAGAAAUUUAAAAAGGGACUAAAACAGAAAAGUUUUAGUCCCUUUUUAAAUUUCUUUAUGGUAAAAUAGAUAUUUACCAGAUAAUGAAAAUUUCGGGGUUUUUUCAUGAAAAAUAGCAAAAAUUAUGCUAUAAUCUCAUAAGAAAUUUAAAAAGGGACUAAAAUAAAGAGUUUGCGGGACUCUGCGGGGUUACAAUCCCCUAAAACCGCUUUUAAAAUUCAAAUAAAUUUUGCUGAUGAUAUUUUUCUUGUUUU		-81.1	9434	9657	5	9	2193_AACDNH010000006_1_ORF5604
AABHYA010000007.1_ORF2357	GenBank	GCA_004818575.1	FALSE	2	1	34999	37965	+	988	23545	Cluster 0	AUUUUACCAUAAAGAAAUUUAAAAAGGGACUAAAA		2	47	Cluster_487	4	GGTTTTAGTCCCTTTTTAAATTTCTTTATGGTAAAATAGATATTTACCAGATAATGAAAATTTCGGGGTTTTTTCATGAAAAATAGCAAAAATTATGCTATAATCTCATAAGAAATTTAAAAAGGGACTAAAATAAAGAGTTTGCGGGACTCTGCGGGGTTACAATCCCCTAAAACCGCTTTTAAAATTCAAATAAATTTTGCTGATGATATTTTTCTTGTTTT	223	-	1269	Downstream	(((((((((((((((((((((((((((((((((((......)))))))))))))))))))))))))))))))))))...........((((((.((((((.((((((((((((.((((...((((((.......))))))....))))))))))))).(((((((..........(((((((...)))))))..((((.......)))).....)).)))))......((((.....))))....))).)))))).)))))).	7	AUUUUACCAUAAAGAAAUUUAAAAAGGGACUAAAAGAAAGGUUUUAGUCCCUUUUUAAAUUUCUUUAUGGUAAAAUAGAUAUUUACCAGAUAAUGAAAAUUUCGGGGUUUUUUCAUGAAAAAUAGCAAAAAUUAUGCUAUAAUCUCAUAAGAAAUUUAAAAAGGGACUAAAAUAAAGAGUUUGCGGGACUCUGCGGGGUUACAAUCCCCUAAAACCGCUUUUAAAAUUCAAAUAAAUUUUGCUGAUGAUAUUUUUCUUGUUUU		-77.1	39234	39457	5	9	2193_AACDNH010000006_1_ORF5604
AABHYB010000001.1_ORF2271	GenBank	GCA_004818815.1	FALSE	4	1	34317	37181	+	954	571	Cluster 6	AUUUUACCAUAAAGAAAUUUAAAAAGGGACUAAAAC		2	47	Cluster_487	6	CGTTTTAGTCCCTTTTTAAATTTCTTTATGGTAAAATAGATATTTACCAGATAATGAAAATTTCGGGGTTTTTTCATGAAAAATAGCAAAAATTATGCTATAATCTCATAAGAAATTTAAAAAGGGACTAAAATAAAGAGTTTGCGGGACTCTGCGGGGTTACAATCCCCTAAAACCGCTTTTAAAATTCAAATAAATTTTGCTGATGATATTTTTCTTGTTTT	223	-	1269	Downstream	(((((((((((((((((((((((((((((((((((((...)))))))))))))))))))))))))))))))))))))...........((((((.((((((.((((((((((((.((((...((((((.......))))))....))))))))))))).(((((((..........(((((((...)))))))..((((.......)))).....)).)))))......((((.....))))....))).)))))).)))))).	7	AUUUUACCAUAAAGAAAUUUAAAAAGGGACUAAAACGAAACGUUUUAGUCCCUUUUUAAAUUUCUUUAUGGUAAAAUAGAUAUUUACCAGAUAAUGAAAAUUUCGGGGUUUUUUCAUGAAAAAUAGCAAAAAUUAUGCUAUAAUCUCAUAAGAAAUUUAAAAAGGGACUAAAAUAAAGAGUUUGCGGGACUCUGCGGGGUUACAAUCCCCUAAAACCGCUUUUAAAAUUCAAAUAAAUUUUGCUGAUGAUAUUUUUCUUGUUUU		-80.6	38450	38673	5	9	2189_AACPTX010000006_1_ORF2080
AABHYD010000007.1_ORF2214	GenBank	GCA_004818855.1	FALSE	3	1	33029	35995	+	988	23545	Cluster 0	AUCUAUUUUACCAUAAAGAAAUUUAAAAAGGGACUAAAAU		2	47	Cluster_5862	4	TTTTAGTCCCTTTTTAAATTTCTTATGAGATTATAGCATAATTTTTGCTATTTTTCATGAAAAAACCCCGAAATTTTCATTATCTGGTAAATATCTATTTTACCATAAAGAAATTTAAAAAGGGACTAAAATTTTGGAAGCACCGCAAGAAATGCAAGTTTTATTTTACCATAAAGAAATTTAAAAAGGGACTAAAATCCTGC	202	+	1360	Downstream	....((((((((......((((((......((..((((((((((((((((((((((((((((((((((((((((..((((((.......)))))).))))))(((((..........)))))......(((((((.......)))))))..)))))))))))))))))))))))))))).(((((...(((.....)))..)))))))))))))......))))))......))..)))))).....	7	AUCUAUUUUACCAUAAAGAAAUUUAAAAAGGGACUAAAAUGAAAUUUUAGUCCCUUUUUAAAUUUCUUAUGAGAUUAUAGCAUAAUUUUUGCUAUUUUUCAUGAAAAAACCCCGAAAUUUUCAUUAUCUGGUAAAUAUCUAUUUUACCAUAAAGAAAUUUAAAAAGGGACUAAAAUUUUGGAAGCACCGCAAGAAAUGCAAGUUUUAUUUUACCAUAAAGAAAUUUAAAAAGGGACUAAAAUCCUGC		-58.7	37355	37557	4	9	2193_AACDNH010000006_1_ORF5604
AABHYF010000001.1_ORF122	GenBank	GCA_004819245.1	FALSE	3	1	1960	4926	+	988	23545	Cluster 0	UAUAUAUUUUACCAUAAAGAAAUUUAAAAAGGGACUAAAAC		1	47	Cluster_120	14	TTTTAGTCCCTTTTTAAATTTCTTATGAGATTATAGCATAATTTTTGCTATTTTTCATGAAAA	62	+	1360	Downstream	................((((((((((((((((((((((((.....))))))))))))))))))))))))((((((..((((((.......)))))).)))))).....		UAUAUAUUUUACCAUAAAGAAAUUUAAAAAGGGACUAAAACGAAAUUUUAGUCCCUUUUUAAAUUUCUUAUGAGAUUAUAGCAUAAUUUUUGCUAUUUUUCAUGAAAA		-39.3	6286	6348	2		2193_AACDNH010000006_1_ORF5604
AABHYH010000032.1_ORF116	GenBank	GCA_004819345.1	FALSE	3	1	1726	4692	+	988	23545	Cluster 0	AUGUUUUAGUCCCUUUUUAAAUUUCUUUAUGGUAAAAUAGUUAUGUAAUUUUUA		2	45	Cluster_5862	4	TTTTAGTCCCTTTTTAAATTTCTTATGAGATTATAGCATAATTTTTGCTATTTTTCATGAAAAAACCCCGAAATTTTCATTATCTGGTAAATATCTATTTTACCATAAAGAAATTTAAAAAGGGACTAAAACATTTGCGTTTGCATTATTAATAACGCTACTATTTTACCATAAAGAAATTTAAAAAGGGACTAAAACT	198	+	1360	Downstream	..(((((((((((((((((((((((((((((((((((((((.................((((((((((((((((((((((((((((((..((((((.......)))))).))))))(((((..........)))))......(((((((.......)))))))..)))))))))))))))))))))))).....(((((............))))).))))))))))))))))))))))))))))))))))))))).	7	AUGUUUUAGUCCCUUUUUAAAUUUCUUUAUGGUAAAAUAGUUAUGUAAUUUUUAGAAAUUUUAGUCCCUUUUUAAAUUUCUUAUGAGAUUAUAGCAUAAUUUUUGCUAUUUUUCAUGAAAAAACCCCGAAAUUUUCAUUAUCUGGUAAAUAUCUAUUUUACCAUAAAGAAAUUUAAAAAGGGACUAAAACAUUUGCGUUUGCAUUAUUAAUAACGCUACUAUUUUACCAUAAAGAAAUUUAAAAAGGGACUAAAACU		-103	6052	6250	4	9	2193_AACDNH010000006_1_ORF5604
AABHYI010000003.1_ORF2272	GenBank	GCA_004819365.1	FALSE	8	1	33897	36863	+	988	23545	Cluster 0	AUUUUACCAUAAAGAAAUUUAAAAAGGGACUAAAA		2	47	Cluster_487	9	GGTTTTAGTCCCTTTTTAAATTTCTTTATGGTAAAATAGATATTTACCAGATAATGAAAATTTCGGGGTTTTTTCATGAAAAATAGCAAAAATTATGCTATAATCTCATAAGAAATTTAAAAAGGGACTAAAATAAAGAGTTTGCGGGACTCTGCGGGGTTACAATCCCCTAAAACCGCTTTTAAAATTCAAATAAATTTTGCTGATGATATTTTTCTTGTTTT	223	-	1269	Downstream	(((((((((((((((((((((((((((((((((((......)))))))))))))))))))))))))))))))))))...........((((((.((((((.((((((((((((.((((...((((((.......))))))....))))))))))))).(((((((..........(((((((...)))))))..((((.......)))).....)).)))))......((((.....))))....))).)))))).)))))).	7	AUUUUACCAUAAAGAAAUUUAAAAAGGGACUAAAAGAAAGGUUUUAGUCCCUUUUUAAAUUUCUUUAUGGUAAAAUAGAUAUUUACCAGAUAAUGAAAAUUUCGGGGUUUUUUCAUGAAAAAUAGCAAAAAUUAUGCUAUAAUCUCAUAAGAAAUUUAAAAAGGGACUAAAAUAAAGAGUUUGCGGGACUCUGCGGGGUUACAAUCCCCUAAAACCGCUUUUAAAAUUCAAAUAAAUUUUGCUGAUGAUAUUUUUCUUGUUUU		-77.1	38132	38355	5	9	2193_AACDNH010000006_1_ORF5604
AABHYK010000064.1_ORF134	GenBank	GCA_004818875.1	FALSE	5	1	2099	5065	+	988	23545	Cluster 0	UUAUUUUACCAUAAAGAAAUUUAAAAAGGGACUAAAAC		1	18	Cluster_487	8	AGTTTTAGTCCCTTTTTAAATTTCTTTATGGTAAAATAGATATTTACCAGATAATGAAAATTTCGGGGTTTTTTCATGAAAAATAGCAAAAATTATGCTATAATCTCATAAGAAATTTAAAAAGGGACTAAAATAAAGAGTTTGCGGGACTCTGCCGGGTTACAATCCCCTAAAACCGCTTTTAAAATTCAAATAAATTTTGCTGATGATATTTTTCTTGTTTT	223	-	1269	Downstream	((((((((((((((((((((((((((((((((((((((.....)))))))))))))))))))))))))))))))))))))).........((((((.((((((.((((((((((((.((((...((((((.......))))))....))))))))))))).(((((((..........(((((((...)))))))...(((........))).....)).)))))......((((.....))))....))).)))))).)))))).	7	UUAUUUUACCAUAAAGAAAUUUAAAAAGGGACUAAAACGAAAAGUUUUAGUCCCUUUUUAAAUUUCUUUAUGGUAAAAUAGAUAUUUACCAGAUAAUGAAAAUUUCGGGGUUUUUUCAUGAAAAAUAGCAAAAAUUAUGCUAUAAUCUCAUAAGAAAUUUAAAAAGGGACUAAAAUAAAGAGUUUGCGGGACUCUGCCGGGUUACAAUCCCCUAAAACCGCUUUUAAAAUUCAAAUAAAUUUUGCUGAUGAUAUUUUUCUUGUUUU		-78.8	6334	6557	5	9	2193_AACDNH010000006_1_ORF5604
AABHYM010000005.1_ORF838	GenBank	GCA_004818615.1	FALSE	3	1	12473	15439	+	988	23545	Cluster 0	AUUUUACCAUAAAGAAAUUUAAAAAGGGACUAAAAC		2	47	Cluster_487	4	GGTTTTAGTCCCTTTTTAAATTTCTTTATGGTAAAATAGATATTTACCAGATAATGAAAATTTCGGGGTTTTTTCATGAAAAATAGCAAAAATTATGCTATAATCTCATAAGAAATTTAAAAAGGGACTAAAATAAAGAGTTTGCGGGACTCTGCGGGGTTACAATCCCCTAAAACCGCTTTTAAAATTCAAATAAATTTTGCTGATGATATTTTTCTTGTTTT	223	-	1269	Downstream	((((((((((((((((((((((((((((((((((((.....))))))))))))))))))))))))))))))))))))...........((((((.((((((.((((((((((((.((((...((((((.......))))))....))))))))))))).(((((((..........(((((((...)))))))..((((.......)))).....)).)))))......((((.....))))....))).)))))).)))))).	7	AUUUUACCAUAAAGAAAUUUAAAAAGGGACUAAAACGAAAGGUUUUAGUCCCUUUUUAAAUUUCUUUAUGGUAAAAUAGAUAUUUACCAGAUAAUGAAAAUUUCGGGGUUUUUUCAUGAAAAAUAGCAAAAAUUAUGCUAUAAUCUCAUAAGAAAUUUAAAAAGGGACUAAAAUAAAGAGUUUGCGGGACUCUGCGGGGUUACAAUCCCCUAAAACCGCUUUUAAAAUUCAAAUAAAUUUUGCUGAUGAUAUUUUUCUUGUUUU		-80.3	16708	16931	5	9	2193_AACDNH010000006_1_ORF5604
AABHYN010000005.1_ORF132	GenBank	GCA_004818975.1	FALSE	8	1	2128	5094	+	988	23545	Cluster 0	AUUUUACCAUAAAGAAAUUUAAAAAGGGACUAAAAC		2	47	Cluster_5862	9	TTTTAGTCCCTTTTTAAATTTCTTTATGGTAAAATAGATATTTACCAGATAATGAAAATTTCGGGGTTTTTTCATGAAAAATAGCAAAAATTATGCTATAATCTCATAAGAAATTTAAAAAGGGACTAAAATAAAGAGTTTGCGGGACTCTGCCGGGTTACAATCCCCTAAAACCGC	176	-	1314	Downstream	(((((((((((((((((((((((((((((((((((.....))))))))))))))))))))))))))))))))))).........((.((.(((....))))).))(((((((.((((...((((((.......))))))....))))))))))).......((((.(((.....(((((((...)))))))......)))...))))..........	7	AUUUUACCAUAAAGAAAUUUAAAAAGGGACUAAAACGAAAUUUUAGUCCCUUUUUAAAUUUCUUUAUGGUAAAAUAGAUAUUUACCAGAUAAUGAAAAUUUCGGGGUUUUUUCAUGAAAAAUAGCAAAAAUUAUGCUAUAAUCUCAUAAGAAAUUUAAAAAGGGACUAAAAUAAAGAGUUUGCGGGACUCUGCCGGGUUACAAUCCCCUAAAACCGC		-66.7	6408	6584	4	9	2193_AACDNH010000006_1_ORF5604
AABHYR010000014.1_ORF1488	GenBank	GCA_004819445.1	FALSE	3	1	22364	25339	+	991	23545	Cluster 0	AUAUUUUACCAUAAAGAAAUUUAAAAAGGGACUAAAAUU		2	45	Cluster_487	4	AATTTTAGTCCCTTTTTAAATTTCTTTATGGTAAAATAGATATTTACCAGATAATGAAAATTTCGGGGTTTTTTCATGAAAAATAGCAAAAATTATGCTATAATCTCATAAGAAATTTAAAAAGGGACTAAAATAAAGAGTTTGCGGGACTCTGCGGGGTTACAATCCCCTAAAACCGCTTTTAAAATTCAAATAAATTTTGCTGATGATATTTTTCTTGTTTT	223	-	1259	Downstream	.((((((((((((((((((((((((((((((((((((((....))))))))))))))))))))))))))))))))))))))..........((((((.((((((.((((((((((((.((((...((((((.......))))))....))))))))))))).(((((((..........(((((((...)))))))..((((.......)))).....)).)))))......((((.....))))....))).)))))).)))))).	7	AUAUUUUACCAUAAAGAAAUUUAAAAAGGGACUAAAAUUGAAAAAUUUUAGUCCCUUUUUAAAUUUCUUUAUGGUAAAAUAGAUAUUUACCAGAUAAUGAAAAUUUCGGGGUUUUUUCAUGAAAAAUAGCAAAAAUUAUGCUAUAAUCUCAUAAGAAAUUUAAAAAGGGACUAAAAUAAAGAGUUUGCGGGACUCUGCGGGGUUACAAUCCCCUAAAACCGCUUUUAAAAUUCAAAUAAAUUUUGCUGAUGAUAUUUUUCUUGUUUU		-80.7	26598	26821	5	9	2193_AACDNH010000006_1_ORF5604
AABHYV010000006.1_ORF131	GenBank	GCA_004819705.1	FALSE	4	1	1863	4838	+	991	23545	Cluster 0	AUUUUACCAUAAAGAAAUUUAAAAAGGGACUAAAAC		2	47	Cluster_487	6	TGTTTTAGTCCCTTTTTAAATTTCTTTATGGTAAAATAGATATTTACCAGATAATGAAAATTTCGGGGTTTTTTCATGAAAAATAGCAAAAATTATGCTATAATCTCATAAGAAATTTAAAAAGGGACTAAAATAAAGAGTTTGCGGGACTCTGCGGGGTTACAATCCCCTAAAACCGCTTTTAAAATTCAAATAAATTTTGCTGATGATATTTTTCTTGTTTT	223	-	1259	Downstream	((((((((((((((((((((((((((((((((((((.....))))))))))))))))))))))))))))))))))))...........((((((.((((((.((((((((((((.((((...((((((.......))))))....))))))))))))).(((((((..........(((((((...)))))))..((((.......)))).....)).)))))......((((.....))))....))).)))))).)))))).	7	AUUUUACCAUAAAGAAAUUUAAAAAGGGACUAAAACGAAAUGUUUUAGUCCCUUUUUAAAUUUCUUUAUGGUAAAAUAGAUAUUUACCAGAUAAUGAAAAUUUCGGGGUUUUUUCAUGAAAAAUAGCAAAAAUUAUGCUAUAAUCUCAUAAGAAAUUUAAAAAGGGACUAAAAUAAAGAGUUUGCGGGACUCUGCGGGGUUACAAUCCCCUAAAACCGCUUUUAAAAUUCAAAUAAAUUUUGCUGAUGAUAUUUUUCUUGUUUU		-79.4	6097	6320	5	9	2193_AACDNH010000006_1_ORF5604
AABHYY010000023.1_ORF721	GenBank	GCA_004818515.1	FALSE	2	1	10777	13743	+	988	23545	Cluster 0	AUUUUACCAUAAAGAAAUUUAAAAAGGGACUAAAA		2	46	Cluster_487	4	AGTTTTAGTCCCTTTTTAAATTTCTTTATGGTAAAATAGATATTTACCAGATAATGAAAATTTCGGGGTTTTTTCATGAAAAATAGCAAAAATTATGCTATAATCTCATAAGAAATTTAAAAAGGGACTAAAATAAAGAGTTTGCGGGACTCTGCGGGGTTACAATCCCCTAAAACCGCTTTTAAAATTCAAATAAATTTTGCTGATGATATTTTTCTTGTTTT	223	-	1269	Downstream	(((((((((((((((((((((((((((((((((((......)))))))))))))))))))))))))))))))))))...........((((((.((((((.((((((((((((.((((...((((((.......))))))....))))))))))))).(((((((..........(((((((...)))))))..((((.......)))).....)).)))))......((((.....))))....))).)))))).)))))).	7	AUUUUACCAUAAAGAAAUUUAAAAAGGGACUAAAAGAAAAGUUUUAGUCCCUUUUUAAAUUUCUUUAUGGUAAAAUAGAUAUUUACCAGAUAAUGAAAAUUUCGGGGUUUUUUCAUGAAAAAUAGCAAAAAUUAUGCUAUAAUCUCAUAAGAAAUUUAAAAAGGGACUAAAAUAAAGAGUUUGCGGGACUCUGCGGGGUUACAAUCCCCUAAAACCGCUUUUAAAAUUCAAAUAAAUUUUGCUGAUGAUAUUUUUCUUGUUUU		-77.1	15012	15235	5	9	2193_AACDNH010000006_1_ORF5604
AABHZA010000010.1_ORF720	GenBank	GCA_004819765.1	FALSE	5	1	10846	13812	+	988	23545	Cluster 0	AUUUUACCAUAAAGAAAUUUAAAAAGGGACUAAAAU		2	47	Cluster_487	6	GATTTTAGTCCCTTTTTAAATTTCTTTATGGTAAAATAGATATTTACCAGATAATGAAAATTTCGGGGTTTTTTCATGAAAAATAGCAAAAATTATGCTATAATCTCATAAGAAATTTAAAAAGGGACTAAAATAAAGAGTTTGCGGGACTCTGCGGGGTTACAATCCCCTAAAACCGCTTTTAAAATTCAAATAAATTTTGCTGATGATATTTTTCTTGTTTT	223	-	1269	Downstream	((((((((((((((((((((((((((((((((((((.....))))))))))))))))))))))))))))))))))))...........((((((.((((((.((((((((((((.((((...((((((.......))))))....))))))))))))).(((((((..........(((((((...)))))))..((((.......)))).....)).)))))......((((.....))))....))).)))))).)))))).	7	AUUUUACCAUAAAGAAAUUUAAAAAGGGACUAAAAUGAAAGAUUUUAGUCCCUUUUUAAAUUUCUUUAUGGUAAAAUAGAUAUUUACCAGAUAAUGAAAAUUUCGGGGUUUUUUCAUGAAAAAUAGCAAAAAUUAUGCUAUAAUCUCAUAAGAAAUUUAAAAAGGGACUAAAAUAAAGAGUUUGCGGGACUCUGCGGGGUUACAAUCCCCUAAAACCGCUUUUAAAAUUCAAAUAAAUUUUGCUGAUGAUAUUUUUCUUGUUUU		-78.3	15081	15304	5	9	2193_AACDNH010000006_1_ORF5604
AABHZB010000005.1_ORF2784	GenBank	GCA_004819645.1	FALSE	4	1	42029	44995	+	988	23545	Cluster 0	CAUUUUACCAUAAAGAAAUUUAAAAAGGGACUAAAA		2	45	Cluster_2755	6	AGTTTTAGTCCCTTTTTAAATTTCTTTATGGTAAAATAGATATTTACCAGATAATGAAAATTTCGGGGTTTTTTCATGAAAAATAGCAAAAATTATGCTATAATCTCATAAGAAATTTAAAAAGGGACTAAAATAAAGAGTTTGCGGGACTCTGCTGGGTTACAATCCCCTAAAACCGCTTTTAAAA	186	-	1306	Downstream	.(((((((((((((((((((((((((((((((((((......))))))))))))))))))))))))))))))))))).........((.((.(((....))))).))(((((((.((((...((((((.......))))))....)))))))))))((((((..((..........(((((((...)))))))...(((........))).....))..))))))..	7	CAUUUUACCAUAAAGAAAUUUAAAAAGGGACUAAAAGAAAAGUUUUAGUCCCUUUUUAAAUUUCUUUAUGGUAAAAUAGAUAUUUACCAGAUAAUGAAAAUUUCGGGGUUUUUUCAUGAAAAAUAGCAAAAAUUAUGCUAUAAUCUCAUAAGAAAUUUAAAAAGGGACUAAAAUAAAGAGUUUGCGGGACUCUGCUGGGUUACAAUCCCCUAAAACCGCUUUUAAAA		-69.2	46301	46487	5	9	2193_AACDNH010000006_1_ORF5604
AABHZD010000014.1_ORF836	GenBank	GCA_004819785.1	FALSE	2	1	12443	15409	+	988	23545	Cluster 0	AUUUUACCAUAAAGAAAUUUAAAAAGGGACUAAAA		2	46	Cluster_487	4	GGTTTTAGTCCCTTTTTAAATTTCTTTATGGTAAAATAGATATTTACCAGATAATGAAAATTTCGGGGTTTTTTCATGAAAAATAGCAAAAATTATGCTATAATCTCATAAGAAATTTAAAAAGGGACTAAAATAAAGAGTTTGCGGGACTCTGCGGGGTTACAATCCCCTAAAACCGCTTTTAAAATTCAAATAAATTTTGCTGATGATATTTTTCTTGTTTT	223	-	1269	Downstream	(((((((((((((((((((((((((((((((((((......)))))))))))))))))))))))))))))))))))...........((((((.((((((.((((((((((((.((((...((((((.......))))))....))))))))))))).(((((((..........(((((((...)))))))..((((.......)))).....)).)))))......((((.....))))....))).)))))).)))))).	7	AUUUUACCAUAAAGAAAUUUAAAAAGGGACUAAAAGAAAGGUUUUAGUCCCUUUUUAAAUUUCUUUAUGGUAAAAUAGAUAUUUACCAGAUAAUGAAAAUUUCGGGGUUUUUUCAUGAAAAAUAGCAAAAAUUAUGCUAUAAUCUCAUAAGAAAUUUAAAAAGGGACUAAAAUAAAGAGUUUGCGGGACUCUGCGGGGUUACAAUCCCCUAAAACCGCUUUUAAAAUUCAAAUAAAUUUUGCUGAUGAUAUUUUUCUUGUUUU		-77.1	16678	16901	5	9	2193_AACDNH010000006_1_ORF5604
AABHZE010000006.1_ORF2151	GenBank	GCA_004819885.1	FALSE	2	1	32171	35137	+	988	23545	Cluster 0	AUUUUACCAUAAAGAAAUUUAAAAAGGGACUAAAA		2	47	Cluster_487	4	GGTTTTAGTCCCTTTTTAAATTTCTTTATGGTAAAATAGATATTTACCAGATAATGAAAATTTCGGGGTTTTTTCATGAAAAATAGCAAAAATTATGCTATAATCTCATAAGAAATTTAAAAAGGGACTAAAATAAAGAGTTTGCGGGACTCTGCGGGGTTACAATCCCCTAAAACCGCTTTTAAAATTCAAATAAATTTTGCTGATGATATTTTTCTTGTTTT	223	-	1269	Downstream	(((((((((((((((((((((((((((((((((((......)))))))))))))))))))))))))))))))))))...........((((((.((((((.((((((((((((.((((...((((((.......))))))....))))))))))))).(((((((..........(((((((...)))))))..((((.......)))).....)).)))))......((((.....))))....))).)))))).)))))).	7	AUUUUACCAUAAAGAAAUUUAAAAAGGGACUAAAAGAAAGGUUUUAGUCCCUUUUUAAAUUUCUUUAUGGUAAAAUAGAUAUUUACCAGAUAAUGAAAAUUUCGGGGUUUUUUCAUGAAAAAUAGCAAAAAUUAUGCUAUAAUCUCAUAAGAAAUUUAAAAAGGGACUAAAAUAAAGAGUUUGCGGGACUCUGCGGGGUUACAAUCCCCUAAAACCGCUUUUAAAAUUCAAAUAAAUUUUGCUGAUGAUAUUUUUCUUGUUUU		-77.1	36406	36629	5	9	2193_AACDNH010000006_1_ORF5604
AABHZF010000038.1_ORF352	GenBank	GCA_004819805.1	FALSE	4	1	5329	8295	+	988	23545	Cluster 0	UAUUUUACCAUAAAGAAAUUUAAAAAGGGACUAAAAU		2	45	Cluster_487	5	TATTTTAGTCCCTTTTTAAATTTCTTTATGGTAAAATAGATATTTACCAGATAATGAAAATTTCGGGGTTTTTTCATGAAAAATAGCAAAAATTATGCTATAATCTCATAAGAAATTTAAAAAGGGACTAAAATAAAGAGTTTGCGGGACTCTGCGGGGTTACAATCCCCTAAAACCGCTTTTAAAATTCAAATAAATTTTGCTGATGATATTTTTCTTGTTTT	223	-	1269	Downstream	((((((((((((((((((((((((((((((((((((((...))))))))))))))))))))))))))))))))))))))..........((((((.((((((.((((((((((((.((((...((((((.......))))))....))))))))))))).(((((((..........(((((((...)))))))..((((.......)))).....)).)))))......((((.....))))....))).)))))).)))))).	7	UAUUUUACCAUAAAGAAAUUUAAAAAGGGACUAAAAUGAAAUAUUUUAGUCCCUUUUUAAAUUUCUUUAUGGUAAAAUAGAUAUUUACCAGAUAAUGAAAAUUUCGGGGUUUUUUCAUGAAAAAUAGCAAAAAUUAUGCUAUAAUCUCAUAAGAAAUUUAAAAAGGGACUAAAAUAAAGAGUUUGCGGGACUCUGCGGGGUUACAAUCCCCUAAAACCGCUUUUAAAAUUCAAAUAAAUUUUGCUGAUGAUAUUUUUCUUGUUUU		-79	9564	9787	5	9	2193_AACDNH010000006_1_ORF5604
AABHZK010000020.1_ORF721	GenBank	GCA_004819125.1	FALSE	6	1	10823	13798	+	991	23545	Cluster 0	AUUUUACCAUAAAGAAAUUUAAAAAGGGACUAAAA		2	46	Cluster_2755	7	TGTTTTAGTCCCTTTTTAAATTTCTTTATGGTAAAATAGATATTTACCAGATAATGAAAATTTCGGGATTTTTTGATAAAAAATAGCAAAAATCATGCTATAATCTCATAAGAAATTTAAAAAGGGACTAAAATAAAGAGTTTGCGGGACTCTGCGGGGTTACAATCCCCTAAAACCGCTTTTAAAA	186	-	1306	Downstream	(((((((((((((((((((((((((((((((((((......)))))))))))))))))))))))))))))))))))....................(((((((((((((............((((((.......))))))))))))....))))))).(((((((..........(((((((...)))))))..((((.......)))).....)).)))))....	7	AUUUUACCAUAAAGAAAUUUAAAAAGGGACUAAAAGAAAUGUUUUAGUCCCUUUUUAAAUUUCUUUAUGGUAAAAUAGAUAUUUACCAGAUAAUGAAAAUUUCGGGAUUUUUUGAUAAAAAAUAGCAAAAAUCAUGCUAUAAUCUCAUAAGAAAUUUAAAAAGGGACUAAAAUAAAGAGUUUGCGGGACUCUGCGGGGUUACAAUCCCCUAAAACCGCUUUUAAAA		-71.3	15104	15290	4	9	2193_AACDNH010000006_1_ORF5604
AABHZN010000007.1_ORF330	GenBank	GCA_004819075.1	FALSE	3	1	5025	8000	+	991	23545	Cluster 0	AUAUUUUACCAUAAAGAAAUUUAAAAAGGGACUAAAAUU		2	47	Cluster_487	4	AATTTTAGTCCCTTTTTAAATTTCTTTATGGTAAAATAGATATTTACCAGATAATGAAAATTTCGGGGTTTTTTCATGAAAAATAGCAAAAATTATGCTATAATCTCATAAGAAATTTAAAAAGGGACTAAAATAAAGAGTTTGCGGGACTCTGCGGGGTTACAATCCCCTAAAACCGCTTTTAAAATTCAAATAAATTTTGCTGATGATATTTTTCTTGTTTT	223	-	1259	Downstream	.((((((((((((((((((((((((((((((((((((((....))))))))))))))))))))))))))))))))))))))..........((((((.((((((.((((((((((((.((((...((((((.......))))))....))))))))))))).(((((((..........(((((((...)))))))..((((.......)))).....)).)))))......((((.....))))....))).)))))).)))))).	7	AUAUUUUACCAUAAAGAAAUUUAAAAAGGGACUAAAAUUGAAAAAUUUUAGUCCCUUUUUAAAUUUCUUUAUGGUAAAAUAGAUAUUUACCAGAUAAUGAAAAUUUCGGGGUUUUUUCAUGAAAAAUAGCAAAAAUUAUGCUAUAAUCUCAUAAGAAAUUUAAAAAGGGACUAAAAUAAAGAGUUUGCGGGACUCUGCGGGGUUACAAUCCCCUAAAACCGCUUUUAAAAUUCAAAUAAAUUUUGCUGAUGAUAUUUUUCUUGUUUU		-80.7	9259	9482	5	9	2193_AACDNH010000006_1_ORF5604
AABHZO010000021.1_ORF452	GenBank	GCA_004819905.1	FALSE	5	1	6739	9705	+	988	23545	Cluster 0	UAUUUUACCAUAAAGAAAUUUAAAAAGGGACUAAAA		2	45	Cluster_2755	6	AGTTTTAGTCCCTTTTTAAATTTCTTTATGGTAAAATAGATATTTACCAGATAATGAAAATTTCGGGGTTTTTTCATGAAAAATAGCAAAAATTATGCTATAATCTCATAAGAAATTTAAAAAGGGACTAAAATAAAGAGTTTGCGGGACTCTGCTGGGTTACAATCCCCTAAAACCGCTTTTAAAA	186	-	1306	Downstream	((((((((((((((((((((((((((((((((((((......))))))))))))))))))))))))))))))))))))........((.((.(((....))))).))(((((((.((((...((((((.......))))))....)))))))))))((((((..((..........(((((((...)))))))...(((........))).....))..))))))..	7	UAUUUUACCAUAAAGAAAUUUAAAAAGGGACUAAAAGAAAAGUUUUAGUCCCUUUUUAAAUUUCUUUAUGGUAAAAUAGAUAUUUACCAGAUAAUGAAAAUUUCGGGGUUUUUUCAUGAAAAAUAGCAAAAAUUAUGCUAUAAUCUCAUAAGAAAUUUAAAAAGGGACUAAAAUAAAGAGUUUGCGGGACUCUGCUGGGUUACAAUCCCCUAAAACCGCUUUUAAAA		-70.5	11011	11197	5	9	2193_AACDNH010000006_1_ORF5604
AABHZS010000006.1_ORF2219	GenBank	GCA_004820065.1	FALSE	3	1	33080	36055	+	991	23545	Cluster 0	UAUUUUACCAUAAAGAAAUUUAAAAAGGGACUAAAACU		2	46	Cluster_2755	4	AGTTTTAGTCCCTTTTTAAATTTCTTTATGGTAAAATAGATATTTACCAGATAATGAAAATTTCGGGATTTTTTGATAAAAAATAGCAAAAATCATGCTATAATCTCATAAGAAATTTAAAAAGGGACTAAAATAAAGAGTTTGCGGGACTCTGCGGGGTTACAATCCCCTAAAACCGCTTTTAAAA	186	-	1306	Downstream	((((((((((((((((((((((((((((((((((((((....))))))))))))))))))))))))))))))))))))))...................(((((((((((((............((((((.......))))))))))))....))))))).(((((((..........(((((((...)))))))..((((.......)))).....)).)))))....	7	UAUUUUACCAUAAAGAAAUUUAAAAAGGGACUAAAACUGAAAAGUUUUAGUCCCUUUUUAAAUUUCUUUAUGGUAAAAUAGAUAUUUACCAGAUAAUGAAAAUUUCGGGAUUUUUUGAUAAAAAAUAGCAAAAAUCAUGCUAUAAUCUCAUAAGAAAUUUAAAAAGGGACUAAAAUAAAGAGUUUGCGGGACUCUGCGGGGUUACAAUCCCCUAAAACCGCUUUUAAAA		-77.2	37361	37547	4	9	2193_AACDNH010000006_1_ORF5604
AABHZV010000028.1_ORF364	GenBank	GCA_004818735.1	FALSE	3	1	5603	8494	+	963	23545	Cluster 0	AUAUUUUACCAUAAAGAAAUUUAAAAAGGGACUAAAACU		2	46	Cluster_5862	4	TTTTAGTCCCTTTTTAAATTTCTTATGAGATTATAGCATGATTTTTGCTATTTTTTATCAAAAAATCCCGAAATTTTCATTATCTGGTAAATATCTATTTTACCATAAAGAAATTTAAAAAGGGACTAAAACTCTTAATTTCAACAATACCACTTATTAAATATTTTACCATAAAGAAATTTAAAAAGGGACTAAAACTGAAAGG	204	+	1443	Downstream	.........(((((.((((((((((((((((((((((......)))))))))))))))))))))))))))(((..((((((.......))))))..))).........((((.....((((.(((..(((((((.......)))))))))).))))........)))).............(((((......((.(((.((((((.((((......)))).)))))).)))))........)))))..	7	AUAUUUUACCAUAAAGAAAUUUAAAAAGGGACUAAAACUGAAAUUUUAGUCCCUUUUUAAAUUUCUUAUGAGAUUAUAGCAUGAUUUUUGCUAUUUUUUAUCAAAAAAUCCCGAAAUUUUCAUUAUCUGGUAAAUAUCUAUUUUACCAUAAAGAAAUUUAAAAAGGGACUAAAACUCUUAAUUUCAACAAUACCACUUAUUAAAUAUUUUACCAUAAAGAAAUUUAAAAAGGGACUAAAACUGAAAGG		-57.7	9937	10141	4	9	2193_AACDNH010000006_1_ORF5604
AABHZX010000010.1_ORF3373	GenBank	GCA_004818835.1	FALSE	5	1	49415	52309	-	964	571	Cluster 6	AUUUUACCAUAAAGAAAUUUAAAAAGGGACUAAAA		2	47	Cluster_487	6	TGTTTTAGTCCCTTTTTAAATTTCTTTATGGTAAAATAGATATTTACCAGATAATGAAAATTTCGGGGTTTTTTCATGAAAAATAGCAAAAATTATGCTATAATCTCAATAAGAAATTTAAAAAGGGACTAAAATAAAGAGTTTGCGGGACTCTGCGGGGTTACAATCCCCTAAAACCGCTTTTAAAATTCAAATAAATTTTGCTGATGATATTTTTCTTGTTTT	224	+	1359	Upstream	(((((((((((((((((((((((((((((((((((......)))))))))))))))))))))))))))))))))))(((((((...(((...(((((((..........))))))).....((((((.......))))))...........(((.(((((((..((..........(((((((...)))))))..((((.......)))).....))..))))))).)))............)))..)))))))..........	7	AUUUUACCAUAAAGAAAUUUAAAAAGGGACUAAAAGAAAUGUUUUAGUCCCUUUUUAAAUUUCUUUAUGGUAAAAUAGAUAUUUACCAGAUAAUGAAAAUUUCGGGGUUUUUUCAUGAAAAAUAGCAAAAAUUAUGCUAUAAUCUCAAUAAGAAAUUUAAAAAGGGACUAAAAUAAAGAGUUUGCGGGACUCUGCGGGGUUACAAUCCCCUAAAACCGCUUUUAAAAUUCAAAUAAAUUUUGCUGAUGAUAUUUUUCUUGUUUU		-76.6	47832	48056	5	9	2189_AACPTX010000006_1_ORF2080
AABIAA010000006.1_ORF723	GenBank	GCA_004820125.1	FALSE	7	1	10824	13790	+	988	23545	Cluster 0	UAUUUUACCAUAAAGAAAUUUAAAAAGGGACUAAAAC		2	47	Cluster_487	9	AGTTTTAGTCCCTTTTTAAATTTCTTTATGGTAAAATAGATATTTACCAGATAATGAAAATTTCGGGGTTTTTTCATGAAAAATAGCAAAAATTATGCTATAATCTCATAAGAAATTTAAAAAGGGACTAAAATAAAGAGTTTGCGGGACTCTGCGGGGTTACAATCCCCTAAAACCGCTTTTAAAATTCAAATAAATTTTGCTGATGATATTTTTCTTGTTTT	223	-	1269	Downstream	(((((((((((((((((((((((((((((((((((((.....)))))))))))))))))))))))))))))))))))))..........((((((.((((((.((((((((((((.((((...((((((.......))))))....))))))))))))).(((((((..........(((((((...)))))))..((((.......)))).....)).)))))......((((.....))))....))).)))))).)))))).	7	UAUUUUACCAUAAAGAAAUUUAAAAAGGGACUAAAACGAAAAGUUUUAGUCCCUUUUUAAAUUUCUUUAUGGUAAAAUAGAUAUUUACCAGAUAAUGAAAAUUUCGGGGUUUUUUCAUGAAAAAUAGCAAAAAUUAUGCUAUAAUCUCAUAAGAAAUUUAAAAAGGGACUAAAAUAAAGAGUUUGCGGGACUCUGCGGGGUUACAAUCCCCUAAAACCGCUUUUAAAAUUCAAAUAAAUUUUGCUGAUGAUAUUUUUCUUGUUUU		-81.6	15059	15282	5	9	2193_AACDNH010000006_1_ORF5604
AABIAB010000001.1_ORF11719	GenBank	GCA_004820165.1	FALSE	13	1	174185	177169	-	994	23545	Cluster 0	GUUUUAGUCCCUUUUUAAAUUUCUUUAUGGUAAAAU		2	49	Cluster_29	14	GTAAATATCTATTTTACCATAAAGAAATTTAAAAAGGGACTAAAACTTCACGCAATTTCATAAATTATAAAAGGGAATTTTACCATAAAGAAATTTAAAAAGGGACTAAAACATATCACTTGCACTTAAAAACTCTCTATTGATTTTACCATAAAGAAATTTAAAAAGGGACTAAAACTCTTCACTAATGCTA	192	-	1447	Upstream	((((((((((((((((((((((((((((((((((((.((.(((((.......)))))......((((((.....(((........))).....))))))...............(((((((........)))))))....(((((............................))))).)).))))))))))))))))))))))))))))))))))))...............	7	GUUUUAGUCCCUUUUUAAAUUUCUUUAUGGUAAAAUGAAAGUAAAUAUCUAUUUUACCAUAAAGAAAUUUAAAAAGGGACUAAAACUUCACGCAAUUUCAUAAAUUAUAAAAGGGAAUUUUACCAUAAAGAAAUUUAAAAAGGGACUAAAACAUAUCACUUGCACUUAAAAACUCUCUAUUGAUUUUACCAUAAAGAAAUUUAAAAAGGGACUAAAACUCUUCACUAAUGCUA		-59.1	172546	172738	4	9	2193_AACDNH010000006_1_ORF5604
AABIAC010000019.1_ORF904	GenBank	GCA_004820225.1	FALSE	8	1	13371	16355	-	994	23545	Cluster 0	GUUUUAGUCCCUUUUUAAAUUUCUUUAUGGUAAAAU		2	45	Cluster_2755	9	AGTTTTAGTCCCTTTTTAAATTTCTTTATGGTAAAATAGATATTTACCAGATAATGAAAATTTCGGGGTTTTTTGATGAAAAATAGCAAAAATTATGCTATAATCTCAATAAGAAATTTAAAAAGGGACTAAAATAAAGAGTTTGCGGGACTCTGCGGGGTTACAATCCCCTAAAACCGCTTTTAAAA	187	+	1306	Upstream	(((((((((((((((((((((((((...(.((((((.....)))))).)((((....((.((((.((((((((((.......)))))))..))).)))).))..))))....((((.((...((((((.......))))))..)))))).)))))))))))))))))))))))))..(((((((...)))))))((((..(((........)))..))))........	7	GUUUUAGUCCCUUUUUAAAUUUCUUUAUGGUAAAAUGAAAAGUUUUAGUCCCUUUUUAAAUUUCUUUAUGGUAAAAUAGAUAUUUACCAGAUAAUGAAAAUUUCGGGGUUUUUUGAUGAAAAAUAGCAAAAAUUAUGCUAUAAUCUCAAUAAGAAAUUUAAAAAGGGACUAAAAUAAAGAGUUUGCGGGACUCUGCGGGGUUACAAUCCCCUAAAACCGCUUUUAAAA		-62.4	11878	12065	5	9	2193_AACDNH010000006_1_ORF5604
AABIAG010000008.1_ORF835	GenBank	GCA_004820265.1	FALSE	4	1	12402	15368	+	988	23545	Cluster 0	AUUUUACCAUAAAGAAAUUUAAAAAGGGACUAAAAC		2	47	Cluster_487	5	AGTTTTAGTCCCTTTTTAAATTTCTTTATGGTAAAATAGATATTTACCAGATAATGAAAATTTCGGGGTTTTTTCATGAAAAATAGCAAAAATTATGCTATAATCTCATAAGAAATTTAAAAAGGGACTAAAATAAAGAGTTTGCGGGACTCTGCGGGGTTACAATCCCCTAAAACCGCTTTTAAAATTCAAATAAATTTTGCTGATGATATTTTTCTTGTTTT	223	-	1269	Downstream	((((((((((((((((((((((((((((((((((((.....))))))))))))))))))))))))))))))))))))...........((((((.((((((.((((((((((((.((((...((((((.......))))))....))))))))))))).(((((((..........(((((((...)))))))..((((.......)))).....)).)))))......((((.....))))....))).)))))).)))))).	7	AUUUUACCAUAAAGAAAUUUAAAAAGGGACUAAAACGAAAAGUUUUAGUCCCUUUUUAAAUUUCUUUAUGGUAAAAUAGAUAUUUACCAGAUAAUGAAAAUUUCGGGGUUUUUUCAUGAAAAAUAGCAAAAAUUAUGCUAUAAUCUCAUAAGAAAUUUAAAAAGGGACUAAAAUAAAGAGUUUGCGGGACUCUGCGGGGUUACAAUCCCCUAAAACCGCUUUUAAAAUUCAAAUAAAUUUUGCUGAUGAUAUUUUUCUUGUUUU		-80.2	16637	16860	5	9	2193_AACDNH010000006_1_ORF5604
AABIAI010000013.1_ORF2488	GenBank	GCA_004820305.1	FALSE	4	1	36364	39339	-	991	23545	Cluster 0	UUAGUUUUAGUCCCUUUUUAAAUUUCUUUAUGGUAAAAU		2	47	Cluster_3093	5	CATAAGAAATTTAAAAAGGGACTAAAATAAAGAGTTTGCGGGACTCTGCGGGGTTACAATCCCCTAAAACCGCTTTTAAAATTCA	84	+	1292	Upstream	...(((((((((((((((((((((((((.(((...........))))))))))))))))))))))))))))...((((((((((......(.(((((....)))))).....)))).....)))))).	7	UUAGUUUUAGUCCCUUUUUAAAUUUCUUUAUGGUAAAAUGAAACAUAAGAAAUUUAAAAAGGGACUAAAAUAAAGAGUUUGCGGGACUCUGCGGGGUUACAAUCCCCUAAAACCGCUUUUAAAAUUCA		-47.2	34988	35072	2	9	2193_AACDNH010000006_1_ORF5604
AABIAK010000032.1_ORF812	GenBank	GCA_004818895.1	FALSE	2	1	12084	15050	+	988	23545	Cluster 0	AUUUUACCAUAAAGAAAUUUAAAAAGGGACUAAAA		2	44	Cluster_487	4	TGTTTTAGTCCCTTTTTAAATTTCTTTATGGTAAAATAGATATTTACCAGATAATGAAAATTTCGGGGTTTTTTCATGAAAAATAGCAAAAATTATGCTATAATCTCATAAGAAATTTAAAAAGGGACTAAAATAAAGAGTTTGCGGGACTCTGCGGGGTTACAATCCCCTAAAACCGCTTTTAAAATTCAAATAAATTTTGCTGATGATATTTTTCTTGTTTT	223	-	1269	Downstream	(((((((((((((((((((((((((((((((((((......)))))))))))))))))))))))))))))))))))...........((((((.((((((.((((((((((((.((((...((((((.......))))))....))))))))))))).(((((((..........(((((((...)))))))..((((.......)))).....)).)))))......((((.....))))....))).)))))).)))))).	7	AUUUUACCAUAAAGAAAUUUAAAAAGGGACUAAAAGAAAUGUUUUAGUCCCUUUUUAAAUUUCUUUAUGGUAAAAUAGAUAUUUACCAGAUAAUGAAAAUUUCGGGGUUUUUUCAUGAAAAAUAGCAAAAAUUAUGCUAUAAUCUCAUAAGAAAUUUAAAAAGGGACUAAAAUAAAGAGUUUGCGGGACUCUGCGGGGUUACAAUCCCCUAAAACCGCUUUUAAAAUUCAAAUAAAUUUUGCUGAUGAUAUUUUUCUUGUUUU		-77.1	16319	16542	5	9	2193_AACDNH010000006_1_ORF5604
AABIAM010000048.1_ORF123	GenBank	GCA_004818955.1	FALSE	5	1	1913	4879	+	988	23545	Cluster 0	UUAUUUUACCAUAAAGAAAUUUAAAAAGGGACUAAAAC		1	18	Cluster_487	7	AGTTTTAGTCCCTTTTTAAATTTCTTTATGGTAAAATAGATATTTACCAGATAATGAAAATTTCGGGGTTTTTTCATGAAAAATAGCAAAAATTATGCTATAATCTCATAAGAAATTTAAAAAGGGACTAAAATAAAGAGTTTGCGGGACTCTGCCGGGTTACAATCCCCTAAAACCGCTTTTAAAATTCAAATAAATTTTGCTGATGATATTTTTCTTGTTTT	223	-	1269	Downstream	((((((((((((((((((((((((((((((((((((((.....)))))))))))))))))))))))))))))))))))))).........((((((.((((((.((((((((((((.((((...((((((.......))))))....))))))))))))).(((((((..........(((((((...)))))))...(((........))).....)).)))))......((((.....))))....))).)))))).)))))).	7	UUAUUUUACCAUAAAGAAAUUUAAAAAGGGACUAAAACGAAAAGUUUUAGUCCCUUUUUAAAUUUCUUUAUGGUAAAAUAGAUAUUUACCAGAUAAUGAAAAUUUCGGGGUUUUUUCAUGAAAAAUAGCAAAAAUUAUGCUAUAAUCUCAUAAGAAAUUUAAAAAGGGACUAAAAUAAAGAGUUUGCGGGACUCUGCCGGGUUACAAUCCCCUAAAACCGCUUUUAAAAUUCAAAUAAAUUUUGCUGAUGAUAUUUUUCUUGUUUU		-78.8	6148	6371	5	9	2193_AACDNH010000006_1_ORF5604
AABIAO010000017.1_ORF696	GenBank	GCA_004820345.1	FALSE	4	1	10613	13597	+	994	23545	Cluster 0	AAUUUUACCAUAAAGAAAUUUAAAAAGGGACUAAAACA		2	46	Cluster_2755	5	TGTTTTAGTCCCTTTTTAAATTTCTTTATGGTAAAATAGATATTTACCAGATAATGAAAATTTCGGGGTTTTTTGATGAAAAATAGCAAAAATTATGCTATAATCTCATAAGAAATTTAAAAAGGGACTAAAATAAAGAGTTTGCGGGACTCTGCGGGGTTACAATCCCCTAAAACCGCTTTTAAAA	186	-	1306	Downstream	.(((((((((((((((((((((((((((((((((((((....))))))))))))))))))))))))))))))))))))).........((.((.(((....))))).))((((((((.(((...((((((.......))))))....)))))))))))((((((..((..........(((((((...)))))))..((((.......)))).....))..))))))..	7	AAUUUUACCAUAAAGAAAUUUAAAAAGGGACUAAAACAGAAAUGUUUUAGUCCCUUUUUAAAUUUCUUUAUGGUAAAAUAGAUAUUUACCAGAUAAUGAAAAUUUCGGGGUUUUUUGAUGAAAAAUAGCAAAAAUUAUGCUAUAAUCUCAUAAGAAAUUUAAAAAGGGACUAAAAUAAAGAGUUUGCGGGACUCUGCGGGGUUACAAUCCCCUAAAACCGCUUUUAAAA		-77.2	14903	15089	5	9	2193_AACDNH010000006_1_ORF5604
AABIAP010000011.1_ORF1626	GenBank	GCA_004820315.1	FALSE	2	1	24372	27338	+	988	23545	Cluster 0	AUUUUACCAUAAAGAAAUUUAAAAAGGGACUAAAA		2	47	Cluster_487	4	GGTTTTAGTCCCTTTTTAAATTTCTTTATGGTAAAATAGATATTTACCAGATAATGAAAATTTCGGGGTTTTTTCATGAAAAATAGCAAAAATTATGCTATAATCTCATAAGAAATTTAAAAAGGGACTAAAATAAAGAGTTTGCGGGACTCTGCGGGGTTACAATCCCCTAAAACCGCTTTTAAAATTCAAATAAATTTTGCTGATGATATTTTTCTTGTTTT	223	-	1269	Downstream	(((((((((((((((((((((((((((((((((((......)))))))))))))))))))))))))))))))))))...........((((((.((((((.((((((((((((.((((...((((((.......))))))....))))))))))))).(((((((..........(((((((...)))))))..((((.......)))).....)).)))))......((((.....))))....))).)))))).)))))).	7	AUUUUACCAUAAAGAAAUUUAAAAAGGGACUAAAAGAAAGGUUUUAGUCCCUUUUUAAAUUUCUUUAUGGUAAAAUAGAUAUUUACCAGAUAAUGAAAAUUUCGGGGUUUUUUCAUGAAAAAUAGCAAAAAUUAUGCUAUAAUCUCAUAAGAAAUUUAAAAAGGGACUAAAAUAAAGAGUUUGCGGGACUCUGCGGGGUUACAAUCCCCUAAAACCGCUUUUAAAAUUCAAAUAAAUUUUGCUGAUGAUAUUUUUCUUGUUUU		-77.1	28607	28830	5	9	2193_AACDNH010000006_1_ORF5604
AABIAS010000004.1_ORF11976	GenBank	GCA_004820445.1	FALSE	5	1	177314	180208	-	964	571	Cluster 6	AUUUUACCAUAAAGAAAUUUAAAAAGGGACUAAAAC		2	47	Cluster_487	6	TGTTTTAGTCCCTTTTTAAATTTCTTTATGGTAAAATAGATATTTACCAGATAATGAAAATTTCGGGGTTTTTTCATGAAAAATAGCAAAAATTATGCTATAATCTCAATAAGAAATTTAAAAAGGGACTAAAATAAAGAGTTTGCGGGACTCTGCGGGGTTACAATCCCCTAAAACCGCTTTTAAAATTCAAATAAATTTTGCTGATGATATTTTTCTTGTTTT	224	+	1359	Upstream	((((((((((((((((((((((((((((((((((((.....))))))))))))))))))))))))))))))))))))(((((((...(((...(((((((..........))))))).....((((((.......))))))...........(((.(((((((..((..........(((((((...)))))))..((((.......)))).....))..))))))).)))............)))..)))))))..........	7	AUUUUACCAUAAAGAAAUUUAAAAAGGGACUAAAACGAAAUGUUUUAGUCCCUUUUUAAAUUUCUUUAUGGUAAAAUAGAUAUUUACCAGAUAAUGAAAAUUUCGGGGUUUUUUCAUGAAAAAUAGCAAAAAUUAUGCUAUAAUCUCAAUAAGAAAUUUAAAAAGGGACUAAAAUAAAGAGUUUGCGGGACUCUGCGGGGUUACAAUCCCCUAAAACCGCUUUUAAAAUUCAAAUAAAUUUUGCUGAUGAUAUUUUUCUUGUUUU		-78.9	175731	175955	5	9	2189_AACPTX010000006_1_ORF2080
AABIAW010000004.1_ORF2105	GenBank	GCA_004818935.1	FALSE	6	1	31481	34447	+	988	23545	Cluster 0	AUUUUACCAUAAAGAAAUUUAAAAAGGGACUAAAAC		2	47	Cluster_487	8	GGTTTTAGTCCCTTTTTAAATTTCTTTATGGTAAAATAGATATTTACCAGATAATGAAAATTTCGGGGTTTTTTCATGAAAAATAGCAAAAATTATGCTATAATCTCATAAGAAATTTAAAAAGGGACTAAAATAAAGAGTTTGCGGGACTCTGCGGGGTTACAATCCCCTAAAACCGCTTTTAAAATTCAAATAAATTTTGCTGATGATATTTTTCTTGTTTT	223	-	1269	Downstream	((((((((((((((((((((((((((((((((((((.....))))))))))))))))))))))))))))))))))))...........((((((.((((((.((((((((((((.((((...((((((.......))))))....))))))))))))).(((((((..........(((((((...)))))))..((((.......)))).....)).)))))......((((.....))))....))).)))))).)))))).	7	AUUUUACCAUAAAGAAAUUUAAAAAGGGACUAAAACGAAAGGUUUUAGUCCCUUUUUAAAUUUCUUUAUGGUAAAAUAGAUAUUUACCAGAUAAUGAAAAUUUCGGGGUUUUUUCAUGAAAAAUAGCAAAAAUUAUGCUAUAAUCUCAUAAGAAAUUUAAAAAGGGACUAAAAUAAAGAGUUUGCGGGACUCUGCGGGGUUACAAUCCCCUAAAACCGCUUUUAAAAUUCAAAUAAAUUUUGCUGAUGAUAUUUUUCUUGUUUU		-80.3	35716	35939	5	9	2193_AACDNH010000006_1_ORF5604
AABIAX010000007.1_ORF2230	GenBank	GCA_004820465.1	FALSE	9	1	33215	36190	+	991	23545	Cluster 0	AUUUUACCAUAAAGAAAUUUAAAAAGGGACUAAAA		1	47	Cluster_5862	10	TTTTAGTCCCTTTTTAAATTTCTTTATGGTAAAATAGATATTTACCAGATAATGAAAATTTCGGGATTTTTTGATAAAAAATAGCAAAAATCATGCTATAATCTCATAAGAAATTTAAAAAGGGACTAAAATAAAGAGTTTGCGGGACTCTGCGGGGTTAC	160	-	1330	Downstream	(((((((((((((((((((((((((((((((((((....)))))))))))))))))))))))))))))))))))....................(((((((((((((............((((((.......))))))))))))....)))))))...................((.(((((((....))))))).))..	7	AUUUUACCAUAAAGAAAUUUAAAAAGGGACUAAAAGAAAUUUUAGUCCCUUUUUAAAUUUCUUUAUGGUAAAAUAGAUAUUUACCAGAUAAUGAAAAUUUCGGGAUUUUUUGAUAAAAAAUAGCAAAAAUCAUGCUAUAAUCUCAUAAGAAAUUUAAAAAGGGACUAAAAUAAAGAGUUUGCGGGACUCUGCGGGGUUAC		-64.1	37520	37680	3	9	2193_AACDNH010000006_1_ORF5604
AABIAZ010000006.1_ORF2079	GenBank	GCA_004820525.1	FALSE	9	1	30648	33632	+	994	23545	Cluster 0	AUUUUACCAUAAAGAAAUUUAAAAAGGGACUAAAAC		2	48	Cluster_487	14	TGTTTTAGTCCCTTTTTAAATTTCTTTATGGTAAAATAGATATTTACCAGATAATGAAAATTTCGGGGTTTTTTGATGAAAAATAGCAAAAATTATGCTATAATCTCATAAGAAATTTAAAAAGGGACTAAAATAAAGAGTTTGCGGGACTCTGCGGGGTTACAATCCCCTAAAACCGCTCTTAAAATTCAAATAAATTTTGCTGATGATATTTTTCTTGTTTT	223	-	1269	Downstream	((((((((((((((((((((((((((((((((((((.....))))))))))))))))))))))))))))))))))))...........((((((.((((((.(((((((((((((.(((...((((((.......))))))....))))))))))))).................((((((..((((....))))((((.......)))).......))))))......((((.....))))....))).)))))).)))))).	7	AUUUUACCAUAAAGAAAUUUAAAAAGGGACUAAAACGAAAUGUUUUAGUCCCUUUUUAAAUUUCUUUAUGGUAAAAUAGAUAUUUACCAGAUAAUGAAAAUUUCGGGGUUUUUUGAUGAAAAAUAGCAAAAAUUAUGCUAUAAUCUCAUAAGAAAUUUAAAAAGGGACUAAAAUAAAGAGUUUGCGGGACUCUGCGGGGUUACAAUCCCCUAAAACCGCUCUUAAAAUUCAAAUAAAUUUUGCUGAUGAUAUUUUUCUUGUUUU		-79.8	34901	35124	5	9	2193_AACDNH010000006_1_ORF5604
AABIBC010000004.1_ORF2231	GenBank	GCA_004820565.1	FALSE	5	1	33588	36563	+	991	23545	Cluster 0	AUUUUACCAUAAAGAAAUUUAAAAAGGGACUAAAAC		2	47	Cluster_487	10	TGTTTTAGTCCCTTTTTAAATTTCTTTATGGTAAAATAGATATTTACCAGATAATGAAAATTTCGGGGTTTTTTCATGAAAAATAGCAAAAATTATGCTATAATCTCATAAGAAATTTAAAAAGGGACTAAAATAAAGAGTTTGCGGGACTCTGCGGGGTTACAATCCCCTAAAACCGCTTTTAAAATTCAAATAAATTTTGCTGATGATATTTTTCTTGTTTT	223	-	1269	Downstream	((((((((((((((((((((((((((((((((((((.....))))))))))))))))))))))))))))))))))))...........((((((.((((((.((((((((((((.((((...((((((.......))))))....))))))))))))).(((((((..........(((((((...)))))))..((((.......)))).....)).)))))......((((.....))))....))).)))))).)))))).	7	AUUUUACCAUAAAGAAAUUUAAAAAGGGACUAAAACGAAAUGUUUUAGUCCCUUUUUAAAUUUCUUUAUGGUAAAAUAGAUAUUUACCAGAUAAUGAAAAUUUCGGGGUUUUUUCAUGAAAAAUAGCAAAAAUUAUGCUAUAAUCUCAUAAGAAAUUUAAAAAGGGACUAAAAUAAAGAGUUUGCGGGACUCUGCGGGGUUACAAUCCCCUAAAACCGCUUUUAAAAUUCAAAUAAAUUUUGCUGAUGAUAUUUUUCUUGUUUU		-79.4	37832	38055	5	9	2193_AACDNH010000006_1_ORF5604
AABIBD010000028.1_ORF12	GenBank	GCA_004820585.1	FALSE	5	1	102	3077	+	991	23545	Cluster 0	AUUUUACCAUAAAGAAAUUUAAAAAGGGACUAAAAC		2	47	Cluster_2755	7	CGTTTTAGTCCCTTTTTAAATTTCTTTATGGTAAAATAGATATTTACCAGATAATGAAAATTTCGGGGTTTTTTGATGAAAAATAGCAAAAATTATGCTATAATCTCAATAAGAAATTTAAAAAGGGACTAAAATAAAGAGTTTGCGGGACTCTGCGGGGTTACAATCCCCTAAAACCGCTTTTAAAA	187	-	1296	Downstream	(((((((((((((((((((((((((((((((((((((...))))))))))))))))))))))))))))))))))))).........((.((.(((....))))).))((((((((.(((...((((((.......))))))....))).))))))))((((((..((..........(((((((...)))))))..((((.......)))).....))..))))))..	7	AUUUUACCAUAAAGAAAUUUAAAAAGGGACUAAAACGAAACGUUUUAGUCCCUUUUUAAAUUUCUUUAUGGUAAAAUAGAUAUUUACCAGAUAAUGAAAAUUUCGGGGUUUUUUGAUGAAAAAUAGCAAAAAUUAUGCUAUAAUCUCAAUAAGAAAUUUAAAAAGGGACUAAAAUAAAGAGUUUGCGGGACUCUGCGGGGUUACAAUCCCCUAAAACCGCUUUUAAAA		-76.7	4373	4560	5	9	2193_AACDNH010000006_1_ORF5604
AABIBF010000004.1_ORF2108	GenBank	GCA_004820665.1	FALSE	4	1	31889	34873	+	994	23545	Cluster 0	AAUUUUACCAUAAAGAAAUUUAAAAAGGGACUAAAACA		2	47	Cluster_2755	5	TGTTTTAGTCCCTTTTTAAATTTCTTTATGGTAAAATAGATATTTACCAGATAATGAAAATTTCGGGGTTTTTTGATGAAAAATAGCAAAAATTATGCTATAATCTCATAAGAAATTTAAAAAGGGACTAAAATAAAGAGTTTGCGGGACTCTGCGGGGTTACAATCCCCTAAAACCGCTTTTAAAA	186	-	1306	Downstream	.(((((((((((((((((((((((((((((((((((((....))))))))))))))))))))))))))))))))))))).........((.((.(((....))))).))((((((((.(((...((((((.......))))))....)))))))))))((((((..((..........(((((((...)))))))..((((.......)))).....))..))))))..	7	AAUUUUACCAUAAAGAAAUUUAAAAAGGGACUAAAACAGAAAUGUUUUAGUCCCUUUUUAAAUUUCUUUAUGGUAAAAUAGAUAUUUACCAGAUAAUGAAAAUUUCGGGGUUUUUUGAUGAAAAAUAGCAAAAAUUAUGCUAUAAUCUCAUAAGAAAUUUAAAAAGGGACUAAAAUAAAGAGUUUGCGGGACUCUGCGGGGUUACAAUCCCCUAAAACCGCUUUUAAAA		-77.2	36179	36365	5	9	2193_AACDNH010000006_1_ORF5604
AABIBL010000004.1_ORF2169	GenBank	GCA_004819585.1	FALSE	6	1	32388	35354	+	988	23545	Cluster 0	AUUUUACCAUAAAGAAAUUUAAAAAGGGACUAAAAC		2	47	Cluster_5862	7	TTTTAGTCCCTTTTTAAATTTCTTTATGGTAAAATAGATATTTACCAGATAATGAAAATTTCGGGGTTTTTTGATGAAAAATAGCAAAAATTATGCTATAATCTCATAAGAAATTTAAAAAGGGACTAAAATAAAGAGTTTGCGGGACTCTGCGGGGTTAC	160	-	1330	Downstream	(((((((((((((((((((((((((((((((((((.....))))))))))))))))))))))))))))))))))).........((.((.(((....))))).))((((((((.(((...((((((.......))))))....))))))))))).....................((.(((((((....))))))).))..	7	AUUUUACCAUAAAGAAAUUUAAAAAGGGACUAAAACGAAAUUUUAGUCCCUUUUUAAAUUUCUUUAUGGUAAAAUAGAUAUUUACCAGAUAAUGAAAAUUUCGGGGUUUUUUGAUGAAAAAUAGCAAAAAUUAUGCUAUAAUCUCAUAAGAAAUUUAAAAAGGGACUAAAAUAAAGAGUUUGCGGGACUCUGCGGGGUUAC		-64	36684	36844	4	9	2193_AACDNH010000006_1_ORF5604
AABIBM010000005.1_ORF2249	GenBank	GCA_004819685.1	FALSE	4	1	33512	36478	+	988	23545	Cluster 0	UUAUUUUACCAUAAAGAAAUUUAAAAAGGGACUAAAAC		2	47	Cluster_487	7	AGTTTTAGTCCCTTTTTAAATTTCTTTATGGTAAAATAGATATTTACCAGATAATGAAAATTTCGGGGTTTTTTCATGAAAAATAGCAAAAATTATGCTATAATCTCATAAGAAATTTAAAAAGGGACTAAAATAAAGAGTTTGCGGGACTCTGCGGGGTTACAATCCCCTAAAACCGCTTTTAAAATTCAAATAAATTTTGCTGATGATATTTTTCTTGTTTT	223	-	1269	Downstream	((((((((((((((((((((((((((((((((((((((.....)))))))))))))))))))))))))))))))))))))).........((((((.((((((.((((((((((((.((((...((((((.......))))))....))))))))))))).(((((((..........(((((((...)))))))..((((.......)))).....)).)))))......((((.....))))....))).)))))).)))))).	7	UUAUUUUACCAUAAAGAAAUUUAAAAAGGGACUAAAACGAAAAGUUUUAGUCCCUUUUUAAAUUUCUUUAUGGUAAAAUAGAUAUUUACCAGAUAAUGAAAAUUUCGGGGUUUUUUCAUGAAAAAUAGCAAAAAUUAUGCUAUAAUCUCAUAAGAAAUUUAAAAAGGGACUAAAAUAAAGAGUUUGCGGGACUCUGCGGGGUUACAAUCCCCUAAAACCGCUUUUAAAAUUCAAAUAAAUUUUGCUGAUGAUAUUUUUCUUGUUUU		-82.2	37747	37970	5	9	2193_AACDNH010000006_1_ORF5604
AABIBN010000015.1_ORF2267	GenBank	GCA_004820705.1	FALSE	5	1	33708	36683	+	991	23545	Cluster 0	AUUUUACCAUAAAGAAAUUUAAAAAGGGACUAAAAC		2	47	Cluster_2755	7	CGTTTTAGTCCCTTTTTAAATTTCTTTATGGTAAAATAGATATTTACCAGATAATGAAAATTTCGGGGTTTTTTGATGAAAAATAGCAAAAATTATGCTATAATCTCAATAAGAAATTTAAAAAGGGACTAAAATAAAGAGTTTGCGGGACTCTGCGGGGTTACAATCCCCTAAAACCGCTTTTAAAA	187	-	1296	Downstream	(((((((((((((((((((((((((((((((((((((...))))))))))))))))))))))))))))))))))))).........((.((.(((....))))).))((((((((.(((...((((((.......))))))....))).))))))))((((((..((..........(((((((...)))))))..((((.......)))).....))..))))))..	7	AUUUUACCAUAAAGAAAUUUAAAAAGGGACUAAAACGAAACGUUUUAGUCCCUUUUUAAAUUUCUUUAUGGUAAAAUAGAUAUUUACCAGAUAAUGAAAAUUUCGGGGUUUUUUGAUGAAAAAUAGCAAAAAUUAUGCUAUAAUCUCAAUAAGAAAUUUAAAAAGGGACUAAAAUAAAGAGUUUGCGGGACUCUGCGGGGUUACAAUCCCCUAAAACCGCUUUUAAAA		-76.7	37979	38166	5	9	2193_AACDNH010000006_1_ORF5604
AABIBO010000005.1_ORF2232	GenBank	GCA_004820625.1	FALSE	5	1	33230	36196	+	988	23545	Cluster 0	UAUUUUACCAUAAAGAAAUUUAAAAAGGGACUAAAAC		2	47	Cluster_487	6	AGTTTTAGTCCCTTTTTAAATTTCTTTATGGTAAAATAGATATTTACCAGATAATGAAAATTTCGGGGTTTTTTCATGAAAAATAGCAAAAATTATGCTATAATCTCATAAGAAATTTAAAAAGGGACTAAAATAAAGAGTTTGCGGGACTCTGCGGGGTTACAATCCCCTAAAACCGCTTTTAAAATTCAAATAAATTTTGCTGATGATATTTTTCTTGTTTT	223	-	1269	Downstream	(((((((((((((((((((((((((((((((((((((.....)))))))))))))))))))))))))))))))))))))..........((((((.((((((.((((((((((((.((((...((((((.......))))))....))))))))))))).(((((((..........(((((((...)))))))..((((.......)))).....)).)))))......((((.....))))....))).)))))).)))))).	7	UAUUUUACCAUAAAGAAAUUUAAAAAGGGACUAAAACGAAAAGUUUUAGUCCCUUUUUAAAUUUCUUUAUGGUAAAAUAGAUAUUUACCAGAUAAUGAAAAUUUCGGGGUUUUUUCAUGAAAAAUAGCAAAAAUUAUGCUAUAAUCUCAUAAGAAAUUUAAAAAGGGACUAAAAUAAAGAGUUUGCGGGACUCUGCGGGGUUACAAUCCCCUAAAACCGCUUUUAAAAUUCAAAUAAAUUUUGCUGAUGAUAUUUUUCUUGUUUU		-81.6	37465	37688	5	9	2193_AACDNH010000006_1_ORF5604
AABIBP010000001.1_ORF2359	GenBank	GCA_004820685.1	FALSE	4	1	35319	38294	+	991	23545	Cluster 0	UAUUUUACCAUAAAGAAAUUUAAAAAGGGACUAAAACU		2	47	Cluster_5862	5	TTTTAGTCCCTTTTTAAATTTCTTATGAGATTATAGCATAATTTTTGCTATTTTTCATGAAAAAACCCCGAAATTTTCATTATCTGGTAAATATCTATTTTACCATAAAGAAATTTAAAAAGGGACTAAAACTTTAAATCATTCTTAGTCTTTTCCAAAGTTATTTTACCATAAAGAAATTTAAAAAGGGACTAAAACTGGTGGGC	205	+	1350	Downstream	...(((((((....((((((((((((((((((((((......))))))))))))))))))))))((((((((..((((((.......)))))).))))))))......(((.....((((.(((..(((((((.......)))))))))).))))........)))....................((((((((((...(((((.(((((...))))).)))))...))))))))))...))))))).	7	UAUUUUACCAUAAAGAAAUUUAAAAAGGGACUAAAACUGAAAUUUUAGUCCCUUUUUAAAUUUCUUAUGAGAUUAUAGCAUAAUUUUUGCUAUUUUUCAUGAAAAAACCCCGAAAUUUUCAUUAUCUGGUAAAUAUCUAUUUUACCAUAAAGAAAUUUAAAAAGGGACUAAAACUUUAAAUCAUUCUUAGUCUUUUCCAAAGUUAUUUUACCAUAAAGAAAUUUAAAAAGGGACUAAAACUGGUGGGC		-66.4	39644	39849	4	9	2193_AACDNH010000006_1_ORF5604
AABIBQ010000006.1_ORF1315	GenBank	GCA_004821485.1	FALSE	8	2	19681	22665	+	994	23545	Cluster 0	AAAGCAAUUUUACCAUAAAGAAAUUUAAAAAGGGACUAAAACA		2	48	Cluster_487	28	TGTTTTAGTCCCTTTTTAAATTTCTTTATGGTAAAATAGATATTTACCAGATAATGAAAATTTCGGGGTTTTTTGATGAAAAATAGCAAAAATTATGCTATAATCTCATAAGAAATTTAAAAAGGGACTAAAATAAAGAGTTTGCGGGACTCTGCGGGGTTACAATCCCCTAAAACCGCTCTTAAAATTCAAATAAATTTTGCTGATGATATTTTTCTTGTTTT	223	-	1269	Downstream	......(((((((((((((((((((((((((((((((((((((....)))))))))))))))))))))))))))))))))))))...........((((((.((((((.(((((((((((((.(((...((((((.......))))))....))))))))))))).................((((((..((((....))))((((.......)))).......))))))......((((.....))))....))).)))))).)))))).	7	AAAGCAAUUUUACCAUAAAGAAAUUUAAAAAGGGACUAAAACAGAAAUGUUUUAGUCCCUUUUUAAAUUUCUUUAUGGUAAAAUAGAUAUUUACCAGAUAAUGAAAAUUUCGGGGUUUUUUGAUGAAAAAUAGCAAAAAUUAUGCUAUAAUCUCAUAAGAAAUUUAAAAAGGGACUAAAAUAAAGAGUUUGCGGGACUCUGCGGGGUUACAAUCCCCUAAAACCGCUCUUAAAAUUCAAAUAAAUUUUGCUGAUGAUAUUUUUCUUGUUUU		-82	23934	24157	5	9	2193_AACDNH010000006_1_ORF5604
AABIBW010000021.1_ORF14	GenBank	GCA_004819285.1	FALSE	5	1	137	3103	+	988	23545	Cluster 0	AUUUUACCAUAAAGAAAUUUAAAAAGGGACUAAAAC		2	46	Cluster_487	8	AGTTTTAGTCCCTTTTTAAATTTCTTTATGGTAAAATAGATATTTACCAGATAATGAAAATTTCGGGGTTTTTTCATGAAAAATAGCAAAAATTATGCTATAATCTCATAAGAAATTTAAAAAGGGACTAAAATAAAGAGTTTGCGGGACTCTGCGGGGTTACAATCCCCTAAAACCGCTTTTAAAATTCAAATAAATTTTGCTGATGATATTTTTCTTGTTTT	223	-	1269	Downstream	((((((((((((((((((((((((((((((((((((.....))))))))))))))))))))))))))))))))))))...........((((((.((((((.((((((((((((.((((...((((((.......))))))....))))))))))))).(((((((..........(((((((...)))))))..((((.......)))).....)).)))))......((((.....))))....))).)))))).)))))).	7	AUUUUACCAUAAAGAAAUUUAAAAAGGGACUAAAACGAAAAGUUUUAGUCCCUUUUUAAAUUUCUUUAUGGUAAAAUAGAUAUUUACCAGAUAAUGAAAAUUUCGGGGUUUUUUCAUGAAAAAUAGCAAAAAUUAUGCUAUAAUCUCAUAAGAAAUUUAAAAAGGGACUAAAAUAAAGAGUUUGCGGGACUCUGCGGGGUUACAAUCCCCUAAAACCGCUUUUAAAAUUCAAAUAAAUUUUGCUGAUGAUAUUUUUCUUGUUUU		-80.2	4372	4595	5	9	2193_AACDNH010000006_1_ORF5604
AABIBX010000127.1_ORF13	GenBank	GCA_004819965.1	FALSE	6	1	135	3092	+	985	627	Cluster 5	UAAACAAUUAAUAAUAGGCUAAAAC		2	9	Cluster_1381	7	TGTTTTAGCCTATTATTAATTGTTTACATGGTAAAATAGACTTATCTCAAAAGCCTATTTTATCAATGTTTTTTTCTTATTTTTTGAGC	88	-	9	Downstream	.((((((((((((((((((((((((.....))))))))))))))))))))))))((((((((((((((.(((.......))).)))))))))).))))......((((.....)))).	7	UAAACAAUUAAUAAUAGGCUAAAACGAAAUGUUUUAGCCUAUUAUUAAUUGUUUACAUGGUAAAAUAGACUUAUCUCAAAAGCCUAUUUUAUCAAUGUUUUUUUCUUAUUUUUUGAGC		-42.6	3101	3189	3	9	2040_AAQRTH010000071_1_ORF55
AABIBY010000035.1_ORF326	GenBank	GCA_004820785.1	FALSE	2	1	5128	8103	+	991	23545	Cluster 0	AUUUUACCAUAAAGAAAUUUAAAAAGGGACUAAAA		2	45	Cluster_487	4	AGTTTTAGTCCCTTTTTAAATTTCTTTATGGTAAAATAGATATTTACCAGATAATGAAAATTTCGGGGTTTTTTCATGAAAAATAGCAAAAATTATGCTATAATCTCATAAGAAATTTAAAAAGGGACTAAAATAAAGAGTTTGCGGGACTCTGCGGGGTTACAATCCCCTAAAACCGCTTTTAAAATTCAAATAAATTTTGCTGATGATATTTTTCTTGTTTT	223	-	1269	Downstream	(((((((((((((((((((((((((((((((((((......)))))))))))))))))))))))))))))))))))...........((((((.((((((.((((((((((((.((((...((((((.......))))))....))))))))))))).(((((((..........(((((((...)))))))..((((.......)))).....)).)))))......((((.....))))....))).)))))).)))))).	7	AUUUUACCAUAAAGAAAUUUAAAAAGGGACUAAAAGAAAAGUUUUAGUCCCUUUUUAAAUUUCUUUAUGGUAAAAUAGAUAUUUACCAGAUAAUGAAAAUUUCGGGGUUUUUUCAUGAAAAAUAGCAAAAAUUAUGCUAUAAUCUCAUAAGAAAUUUAAAAAGGGACUAAAAUAAAGAGUUUGCGGGACUCUGCGGGGUUACAAUCCCCUAAAACCGCUUUUAAAAUUCAAAUAAAUUUUGCUGAUGAUAUUUUUCUUGUUUU		-77.1	9372	9595	5	9	2193_AACDNH010000006_1_ORF5604
AABICA010000148.1_ORF52	GenBank	GCA_004819105.1	FALSE	2	1	653	3610	+	985	627	Cluster 5	UAAACAAUUAAUAAUAGGCUAAAAC		1	6	Cluster_1381	3	TGTTTTAGCCTATTATTAATTGTTTACATGGTAAAATAGACTTATCTCAAAAGCCTATTTTATCAATGTTTTTTTCTTATTTTTTGAGC	88	-	9	Downstream	.((((((((((((((((((((((((.....))))))))))))))))))))))))((((((((((((((.(((.......))).)))))))))).))))......((((.....)))).	7	UAAACAAUUAAUAAUAGGCUAAAACGAAAUGUUUUAGCCUAUUAUUAAUUGUUUACAUGGUAAAAUAGACUUAUCUCAAAAGCCUAUUUUAUCAAUGUUUUUUUCUUAUUUUUUGAGC		-42.6	3619	3707	3	9	2040_AAQRTH010000071_1_ORF55
AABICD010000004.1_ORF2246	GenBank	GCA_004820865.1	FALSE	4	1	33736	36702	+	988	23545	Cluster 0	AUUUUACCAUAAAGAAAUUUAAAAAGGGACUAAAAC		2	47	Cluster_487	5	AGTTTTAGTCCCTTTTTAAATTTCTTTATGGTAAAATAGATATTTACCAGATAATGAAAATTTCGGGGTTTTTTCATGAAAAATAGCAAAAATTATGCTATAATCTCATAAGAAATTTAAAAAGGGACTAAAATAAAGAGTTTGCGGGACTCTGCGGGGTTACAATCCCCTAAAACCGCTTTTAAAATTCAAATAAATTTTGCTGATGATATTTTTCTTGTTTT	223	-	1269	Downstream	((((((((((((((((((((((((((((((((((((.....))))))))))))))))))))))))))))))))))))...........((((((.((((((.((((((((((((.((((...((((((.......))))))....))))))))))))).(((((((..........(((((((...)))))))..((((.......)))).....)).)))))......((((.....))))....))).)))))).)))))).	7	AUUUUACCAUAAAGAAAUUUAAAAAGGGACUAAAACGAAAAGUUUUAGUCCCUUUUUAAAUUUCUUUAUGGUAAAAUAGAUAUUUACCAGAUAAUGAAAAUUUCGGGGUUUUUUCAUGAAAAAUAGCAAAAAUUAUGCUAUAAUCUCAUAAGAAAUUUAAAAAGGGACUAAAAUAAAGAGUUUGCGGGACUCUGCGGGGUUACAAUCCCCUAAAACCGCUUUUAAAAUUCAAAUAAAUUUUGCUGAUGAUAUUUUUCUUGUUUU		-80.2	37971	38194	5	9	2193_AACDNH010000006_1_ORF5604
AABICF010000006.1_ORF2307	GenBank	GCA_004819385.1	FALSE	3	1	34241	37207	+	988	23545	Cluster 0	AUAUUUUACCAUAAAGAAAUUUAAAAAGGGACUAAAACU		2	46	Cluster_120	4	TTTTAGTCCCTTTTTAAATTTCTTATGAGATTATAGCATAATTTTTGCTATTTTTCATGAAAA	62	+	1360	Downstream	.............((((((((((((((((((((((((......))))))))))))))))))))))))((((((..((((((.......)))))).)))))).....		AUAUUUUACCAUAAAGAAAUUUAAAAAGGGACUAAAACUGAAAUUUUAGUCCCUUUUUAAAUUUCUUAUGAGAUUAUAGCAUAAUUUUUGCUAUUUUUCAUGAAAA		-39.6	38567	38629	2		2193_AACDNH010000006_1_ORF5604
AABICH010000026.1_ORF105	GenBank	GCA_004820285.1	FALSE	4	1	1604	4570	+	988	23545	Cluster 0	AUUUUACCAUAAAGAAAUUUAAAAAGGGACUAAAAC		2	46	Cluster_487	5	TGTTTTAGTCCCTTTTTAAATTTCTTTATGGTAAAATAGATATTTACCAGATAATGAAAATTTCGGGGTTTTTTCATGAAAAATAGCAAAAATTATGCTATAATCTCATAAGAAATTTAAAAAGGGACTAAAATAAAGAGTTTGCGGGACTCTGCGGGGTTACAATCCCCTAAAACCGCTTTTAAAATTCAAATAAATTTTGCTGATGATATTTTTCTTGTTTT	223	-	1269	Downstream	((((((((((((((((((((((((((((((((((((.....))))))))))))))))))))))))))))))))))))...........((((((.((((((.((((((((((((.((((...((((((.......))))))....))))))))))))).(((((((..........(((((((...)))))))..((((.......)))).....)).)))))......((((.....))))....))).)))))).)))))).	7	AUUUUACCAUAAAGAAAUUUAAAAAGGGACUAAAACGAAAUGUUUUAGUCCCUUUUUAAAUUUCUUUAUGGUAAAAUAGAUAUUUACCAGAUAAUGAAAAUUUCGGGGUUUUUUCAUGAAAAAUAGCAAAAAUUAUGCUAUAAUCUCAUAAGAAAUUUAAAAAGGGACUAAAAUAAAGAGUUUGCGGGACUCUGCGGGGUUACAAUCCCCUAAAACCGCUUUUAAAAUUCAAAUAAAUUUUGCUGAUGAUAUUUUUCUUGUUUU		-79.4	5839	6062	5	9	2193_AACDNH010000006_1_ORF5604
AABICI010000049.1_ORF92	GenBank	GCA_004820085.1	FALSE	3	1	1359	4325	+	988	23545	Cluster 0	AUGUUUUAGUCCCUUUUUAAAUUUCUUUAUGGUAAAAUAGUUAUGUAAUUUUUA		2	44	Cluster_5862	5	TTTTAGTCCCTTTTTAAATTTCTTATGAGATTATAGCATAATTTTTGCTATTTTTCATGAAAAAACCCCGAAATTTTCATTATCTGGTAAATATCTATTTTACCATAAAGAAATTTAAAAAGGGACTAAAACATTTGCGTTTGCATTATTAATAACGCTACTATTTTACCATAAAGAAATTTAAAAAGGGACTAAAACT	198	+	1360	Downstream	..(((((((((((((((((((((((((((((((((((((((.................((((((((((((((((((((((((((((((..((((((.......)))))).))))))(((((..........)))))......(((((((.......)))))))..)))))))))))))))))))))))).....(((((............))))).))))))))))))))))))))))))))))))))))))))).	7	AUGUUUUAGUCCCUUUUUAAAUUUCUUUAUGGUAAAAUAGUUAUGUAAUUUUUAGAAAUUUUAGUCCCUUUUUAAAUUUCUUAUGAGAUUAUAGCAUAAUUUUUGCUAUUUUUCAUGAAAAAACCCCGAAAUUUUCAUUAUCUGGUAAAUAUCUAUUUUACCAUAAAGAAAUUUAAAAAGGGACUAAAACAUUUGCGUUUGCAUUAUUAAUAACGCUACUAUUUUACCAUAAAGAAAUUUAAAAAGGGACUAAAACU		-103	5685	5883	4	9	2193_AACDNH010000006_1_ORF5604
AABICK010000005.1_ORF445	GenBank	GCA_004820945.1	FALSE	3	1	6669	9635	+	988	23545	Cluster 0	AUUUUACCAUAAAGAAAUUUAAAAAGGGACUAAAACAAUA		2	46	Cluster_120	5	TTTTAGTCCCTTTTTAAATTTCTTATGAGATTATAGCATAATTTTTGCTATTTTTCATGAAAA	62	+	1360	Downstream	...........((((((((((((((((((((((((.........))))))))))))))))))))))))((((((..((((((.......)))))).)))))).....		AUUUUACCAUAAAGAAAUUUAAAAAGGGACUAAAACAAUAGAAAUUUUAGUCCCUUUUUAAAUUUCUUAUGAGAUUAUAGCAUAAUUUUUGCUAUUUUUCAUGAAAA		-38.6	10995	11057	2		2193_AACDNH010000006_1_ORF5604
AABICL010000012.1_ORF319	GenBank	GCA_004820965.1	FALSE	3	1	4924	7890	+	988	23545	Cluster 0	AUUUUACCAUAAAGAAAUUUAAAAAGGGACUAAAAC		2	46	Cluster_487	4	AGTTTTAGTCCCTTTTTAAATTTCTTTATGGTAAAATAGATATTTACCAGATAATGAAAATTTCGGGGTTTTTTCATGAAAAATAGCAAAAATTATGCTATAATCTCATAAGAAATTTAAAAAGGGACTAAAATAAAGAGTTTGCGGGACTCTGCGGGGTTACAATCCCCTAAAACCGCTTTTAAAATTCAAATAAATTTTGCTGATGATATTTTTCTTGTTTT	223	-	1269	Downstream	((((((((((((((((((((((((((((((((((((.....))))))))))))))))))))))))))))))))))))...........((((((.((((((.((((((((((((.((((...((((((.......))))))....))))))))))))).(((((((..........(((((((...)))))))..((((.......)))).....)).)))))......((((.....))))....))).)))))).)))))).	7	AUUUUACCAUAAAGAAAUUUAAAAAGGGACUAAAACGAAAAGUUUUAGUCCCUUUUUAAAUUUCUUUAUGGUAAAAUAGAUAUUUACCAGAUAAUGAAAAUUUCGGGGUUUUUUCAUGAAAAAUAGCAAAAAUUAUGCUAUAAUCUCAUAAGAAAUUUAAAAAGGGACUAAAAUAAAGAGUUUGCGGGACUCUGCGGGGUUACAAUCCCCUAAAACCGCUUUUAAAAUUCAAAUAAAUUUUGCUGAUGAUAUUUUUCUUGUUUU		-80.2	9159	9382	5	9	2193_AACDNH010000006_1_ORF5604
AABICW010000038.1_ORF328	GenBank	GCA_004821085.1	FALSE	4	1	5130	8114	+	994	23545	Cluster 0	AAUUUUACCAUAAAGAAAUUUAAAAAGGGACUAAAACA		2	45	Cluster_2755	5	TGTTTTAGTCCCTTTTTAAATTTCTTTATGGTAAAATAGATATTTACCAGATAATGAAAATTTCGGGGTTTTTTGATGAAAAATAGCAAAAATTATGCTATAATCTCATAAGAAATTTAAAAAGGGACTAAAATAAAGAGTTTGCGGGACTCTGCGGGGTTACAATCCCCTAAAACCGCTTTTAAAA	186	-	1306	Downstream	.(((((((((((((((((((((((((((((((((((((....))))))))))))))))))))))))))))))))))))).........((.((.(((....))))).))((((((((.(((...((((((.......))))))....)))))))))))((((((..((..........(((((((...)))))))..((((.......)))).....))..))))))..	7	AAUUUUACCAUAAAGAAAUUUAAAAAGGGACUAAAACAGAAAUGUUUUAGUCCCUUUUUAAAUUUCUUUAUGGUAAAAUAGAUAUUUACCAGAUAAUGAAAAUUUCGGGGUUUUUUGAUGAAAAAUAGCAAAAAUUAUGCUAUAAUCUCAUAAGAAAUUUAAAAAGGGACUAAAAUAAAGAGUUUGCGGGACUCUGCGGGGUUACAAUCCCCUAAAACCGCUUUUAAAA		-77.2	9420	9606	5	9	2193_AACDNH010000006_1_ORF5604
AABIDC010000005.1_ORF127	GenBank	GCA_004821405.1	FALSE	6	1	1954	4920	+	988	23545	Cluster 0	AUUUUACCAUAAAGAAAUUUAAAAAGGGACUAAAAC		2	47	Cluster_487	11	GGTTTTAGTCCCTTTTTAAATTTCTTTATGGTAAAATAGATATTTACCAGATAATGAAAATTTCGGGGTTTTTTCATGAAAAATAGCAAAAATTATGCTATAATCTCATAAGAAATTTAAAAAGGGACTAAAATAAAGAGTTTGCGGGACTCTGCGGGGTTACAATCCCCTAAAACCGCTTTTAAAATTCAAATAAATTTTGCTGATGATATTTTTCTTGTTTT	223	-	1269	Downstream	((((((((((((((((((((((((((((((((((((.....))))))))))))))))))))))))))))))))))))...........((((((.((((((.((((((((((((.((((...((((((.......))))))....))))))))))))).(((((((..........(((((((...)))))))..((((.......)))).....)).)))))......((((.....))))....))).)))))).)))))).	7	AUUUUACCAUAAAGAAAUUUAAAAAGGGACUAAAACGAAAGGUUUUAGUCCCUUUUUAAAUUUCUUUAUGGUAAAAUAGAUAUUUACCAGAUAAUGAAAAUUUCGGGGUUUUUUCAUGAAAAAUAGCAAAAAUUAUGCUAUAAUCUCAUAAGAAAUUUAAAAAGGGACUAAAAUAAAGAGUUUGCGGGACUCUGCGGGGUUACAAUCCCCUAAAACCGCUUUUAAAAUUCAAAUAAAUUUUGCUGAUGAUAUUUUUCUUGUUUU		-80.3	6189	6412	5	9	2193_AACDNH010000006_1_ORF5604
AABIDE010000006.1_ORF5648	GenBank	GCA_004821465.1	FALSE	8	2	83411	86377	-	988	23545	Cluster 0	AAAUAUUUUACCAUAAAGAAAUUUAAAAAGGGACUAAAACUUA		2	47	Cluster_487	24	AGTTTTAGTCCCTTTTTAAATTTCTTTATGGTAAAATAGATATTTACCAGATAATGAAAATTTCGGGGTTTTTTCATGAAAAATAGCAAAAATTATGCTATAATCTCAATAAGAAATTTAAAAAGGGACTAAAATAAAGAGTTTGCGGGACTCTGCGGGGTTACAATCCCCTAAAACCGCTTTTAAAATTCAAATAAATTTTGCTGATGATATTTTTCTTGTTTT	224	+	1269	Upstream	...(((((((((((((((((((((((((((((((((((((((....)))))))))))))))))))))))))))))))))))))))((((((...(((...(((((((..........))))))).....((((((.......))))))...........(((.(((((((..((..........(((((((...)))))))..((((.......)))).....))..))))))).)))............)))..))))))...........	7	AAAUAUUUUACCAUAAAGAAAUUUAAAAAGGGACUAAAACUUAGAAAAGUUUUAGUCCCUUUUUAAAUUUCUUUAUGGUAAAAUAGAUAUUUACCAGAUAAUGAAAAUUUCGGGGUUUUUUCAUGAAAAAUAGCAAAAAUUAUGCUAUAAUCUCAAUAAGAAAUUUAAAAAGGGACUAAAAUAAAGAGUUUGCGGGACUCUGCGGGGUUACAAUCCCCUAAAACCGCUUUUAAAAUUCAAAUAAAUUUUGCUGAUGAUAUUUUUCUUGUUUU		-82	81918	82142	5	9	2193_AACDNH010000006_1_ORF5604
AABIDI010000008.1_ORF711	GenBank	GCA_004821505.1	FALSE	3	1	10682	13657	+	991	23545	Cluster 0	UAUUUUACCAUAAAGAAAUUUAAAAAGGGACUAAAACU		2	47	Cluster_2755	4	TGTTTTAGTCCCTTTTTAAATTTCTTTATGGTAAAATAGATATTTACCAGATAATGAAAATTTCGGGATTTTTTGATAAAAAATAGCAAAAATCATGCTATAATCTCATAAGAAATTTAAAAAGGGACTAAAATAAAGAGTTTGCGGGACTCTGCGGGGTTACAATCCCCTAAAACCGCTTTTAAAA	186	-	1306	Downstream	(((((((((((((((((((((((((((((((((((((......)))))))))))))))))))))))))))))))))))))...................(((((((((((((............((((((.......))))))))))))....))))))).(((((((..........(((((((...)))))))..((((.......)))).....)).)))))....	7	UAUUUUACCAUAAAGAAAUUUAAAAAGGGACUAAAACUGAAAUGUUUUAGUCCCUUUUUAAAUUUCUUUAUGGUAAAAUAGAUAUUUACCAGAUAAUGAAAAUUUCGGGAUUUUUUGAUAAAAAAUAGCAAAAAUCAUGCUAUAAUCUCAUAAGAAAUUUAAAAAGGGACUAAAAUAAAGAGUUUGCGGGACUCUGCGGGGUUACAAUCCCCUAAAACCGCUUUUAAAA		-75.9	14963	15149	4	9	2193_AACDNH010000006_1_ORF5604
AABIDJ010000007.1_ORF2338	GenBank	GCA_004821305.1	FALSE	3	1	34838	37804	+	988	23545	Cluster 0	GAAUUUUACCAUAAAGAAAUUUAAAAAGGGACUAAAAUAA		2	47	Cluster_487	4	AGTTTTAGTCCCTTTTTAAATTTCTTTATGGTAAAATAGATATTTACCAGATAATGAAAATTTCGGGGTTTTTTCATGAAAAATAGCAAAAATTATGCTATAATCTCATAAGAAATTTAAAAAGGGACTAAAATAAAGAGTTTGCGGGACTCTGCGGGGTTACAATCCCCTAAAACCGCTTTTAAAATTCAAATAAATTTTGCTGATGATATTTTTCTTGTTTT	223	-	1269	Downstream	..((((((((((((((((((((((((((((((((((((.......))))))))))))))))))))))))))))))))))))...........((((((.((((((.((((((((((((.((((...((((((.......))))))....))))))))))))).(((((((..........(((((((...)))))))..((((.......)))).....)).)))))......((((.....))))....))).)))))).)))))).	7	GAAUUUUACCAUAAAGAAAUUUAAAAAGGGACUAAAAUAAGAAAAGUUUUAGUCCCUUUUUAAAUUUCUUUAUGGUAAAAUAGAUAUUUACCAGAUAAUGAAAAUUUCGGGGUUUUUUCAUGAAAAAUAGCAAAAAUUAUGCUAUAAUCUCAUAAGAAAUUUAAAAAGGGACUAAAAUAAAGAGUUUGCGGGACUCUGCGGGGUUACAAUCCCCUAAAACCGCUUUUAAAAUUCAAAUAAAUUUUGCUGAUGAUAUUUUUCUUGUUUU		-77.6	39073	39296	5	9	2193_AACDNH010000006_1_ORF5604
AABIDM010000005.1_ORF2168	GenBank	GCA_004821585.1	FALSE	4	1	32356	35322	+	988	23545	Cluster 0	AUUUUACCAUAAAGAAAUUUAAAAAGGGACUAAAAC		2	47	Cluster_487	6	TGTTTTAGTCCCTTTTTAAATTTCTTTATGGTAAAATAGATATTTACCAGATAATGAAAATTTCGGGGTTTTTTCATGAAAAATAGCAAAAATTATGCTATAATCTCATAAGAAATTTAAAAAGGGACTAAAATAAAGAGTTTGCGGGACTCTGCGGGGTTACAATCCCCTAAAACCGCTTTTAAAATTCAAATAAATTTTGCTGATGATATTTTTCTTGTTTT	223	-	1269	Downstream	((((((((((((((((((((((((((((((((((((.....))))))))))))))))))))))))))))))))))))...........((((((.((((((.((((((((((((.((((...((((((.......))))))....))))))))))))).(((((((..........(((((((...)))))))..((((.......)))).....)).)))))......((((.....))))....))).)))))).)))))).	7	AUUUUACCAUAAAGAAAUUUAAAAAGGGACUAAAACGAAAUGUUUUAGUCCCUUUUUAAAUUUCUUUAUGGUAAAAUAGAUAUUUACCAGAUAAUGAAAAUUUCGGGGUUUUUUCAUGAAAAAUAGCAAAAAUUAUGCUAUAAUCUCAUAAGAAAUUUAAAAAGGGACUAAAAUAAAGAGUUUGCGGGACUCUGCGGGGUUACAAUCCCCUAAAACCGCUUUUAAAAUUCAAAUAAAUUUUGCUGAUGAUAUUUUUCUUGUUUU		-79.4	36591	36814	5	9	2193_AACDNH010000006_1_ORF5604
AABIDP010000004.1_ORF5655	GenBank	GCA_004821245.1	FALSE	6	1	84005	86971	-	988	23545	Cluster 0	GUUUUAGUCCCUUUUUAAAUUUCUUUAUGGUAAAAU		2	47	Cluster_5862	9	TTTTAGTCCCTTTTTAAATTTCTTTATGGTAAAATAGATATTTACCAGATAATGAAAATTTCGGGGTTTTTTCATGAAAAATAGCAAAAATTATGCTATAATCTCATAAGAAATTTAAAAAGGGACTAAAATAAAGAGTTTGCGGGACTCTGCCGGGTTACAATCCCCTAAAACCGC	176	+	1314	Upstream	(((((((((((((((((((((((((.((((....((((((.......((((....((.((((.((((((((((.......)))))))..))).)))).))..))))...)))))).....((((((.......))))))....)))))))))))))))))))))))))))))..(((((((...)))))))...(((........))).........	7	GUUUUAGUCCCUUUUUAAAUUUCUUUAUGGUAAAAUGAAAUUUUAGUCCCUUUUUAAAUUUCUUUAUGGUAAAAUAGAUAUUUACCAGAUAAUGAAAAUUUCGGGGUUUUUUCAUGAAAAAUAGCAAAAAUUAUGCUAUAAUCUCAUAAGAAAUUUAAAAAGGGACUAAAAUAAAGAGUUUGCGGGACUCUGCCGGGUUACAAUCCCCUAAAACCGC		-59.6	82515	82691	4	9	2193_AACDNH010000006_1_ORF5604
AABIDQ010000002.1_ORF830	GenBank	GCA_004821225.1	FALSE	3	1	12338	15304	+	988	23545	Cluster 0	AAAAGAUUUUACCAUAAAGAAAUUUAAAAAGGGACUAAAAC		1	47	Cluster_120	7	TTTTAGTCCCTTTTTAAATTTCTTATGAGATTATAGCATAATTTTTGCTATTTTTCATGAAAA	62	+	1360	Downstream	................((((((((((((((((((((((((.....))))))))))))))))))))))))((((((..((((((.......)))))).)))))).....		AAAAGAUUUUACCAUAAAGAAAUUUAAAAAGGGACUAAAACGAAAUUUUAGUCCCUUUUUAAAUUUCUUAUGAGAUUAUAGCAUAAUUUUUGCUAUUUUUCAUGAAAA		-39.3	16664	16726	2		2193_AACDNH010000006_1_ORF5604
AABIDR010000002.1_ORF2228	GenBank	GCA_004821325.1	FALSE	4	1	33040	36006	+	988	23545	Cluster 0	UUUUAGUCCCUUUUUAAAUUUCUUUAUGGUAAAAUA		2	47	Cluster_3093	5	CATAAGAAATTTAAAAAGGGACTAAAATAAAGAGTTTGCGGGACTCTGCGGGGTTACAATCCCCTAAAACCGCTTTTAAAATTCA	84	-	1302	Downstream	((((((((((((((((((((((((.(((............)))))))))))))))))))))))))))....((((((((((......(.(((((....)))))).....)))).....)))))).	7	UUUUAGUCCCUUUUUAAAUUUCUUUAUGGUAAAAUAGAAACAUAAGAAAUUUAAAAAGGGACUAAAAUAAAGAGUUUGCGGGACUCUGCGGGGUUACAAUCCCCUAAAACCGCUUUUAAAAUUCA		-45.3	37308	37392	2	9	2193_AACDNH010000006_1_ORF5604
AABIDU010000002.1_ORF11574	GenBank	GCA_004821705.1	FALSE	5	1	171805	174771	-	988	23545	Cluster 0	GUUUUAGUCCCUUUUUAAAUUUCUUUAUGGUAAAAU		2	47	Cluster_113	9	ATAAGAAATTTAAAAAGGGACTAAAATAAAGAGTTTGCGGGACTCTGCGGGGTTACAATCCCCTAAAACCGCTTTTAAAATTCAAATAAATTTTGCTGATGATATTTTTCTTGTTTTTT	118	+	1267	Upstream	(((((((((((((((((((((((((.................)))))))))))))))))))))))))...((((((((((......(.(((((....)))))).....)))).....))))))....................................	7	GUUUUAGUCCCUUUUUAAAUUUCUUUAUGGUAAAAUGAAAAUAAGAAAUUUAAAAAGGGACUAAAAUAAAGAGUUUGCGGGACUCUGCGGGGUUACAAUCCCCUAAAACCGCUUUUAAAAUUCAAAUAAAUUUUGCUGAUGAUAUUUUUCUUGUUUUUU		-44.1	170420	170538	2	9	2193_AACDNH010000006_1_ORF5604
AABIDV010000004.1_ORF1316	GenBank	GCA_004821685.1	FALSE	3	1	19573	22548	+	991	23545	Cluster 0	UAAUUUUACCAUAAAGAAAUUUAAAAAGGGACUAAAAC		2	46	Cluster_5862	4	TTTTAGTCCCTTTTTAAATTTCTTATTGAGATTATAGCATAATTTTTGCTATTTTTCATCAAAAAACCCCTAAATTTTCATTATCTGGTAAATATCTATTTTACCATAAAGAAATTTAAAAAGGGACTAAAACAAGTAAGTTTCTATCTTTTTCAGCACTTTGATTTTACCATAAAGAAATTTAAAAAGGGACTAAAACTG	200	+	1350	Downstream	........((...((((((((((((((((((((((((.....))))))))))))))))))))))))..(((((..((((((.......)))))).))))).........((((....((((.(((..(((((((.......)))))))))).)))).......))))...........(((((((((.......((((....))))...........)))))))))....))...........	7	UAAUUUUACCAUAAAGAAAUUUAAAAAGGGACUAAAACGAAAUUUUAGUCCCUUUUUAAAUUUCUUAUUGAGAUUAUAGCAUAAUUUUUGCUAUUUUUCAUCAAAAAACCCCUAAAUUUUCAUUAUCUGGUAAAUAUCUAUUUUACCAUAAAGAAAUUUAAAAAGGGACUAAAACAAGUAAGUUUCUAUCUUUUUCAGCACUUUGAUUUUACCAUAAAGAAAUUUAAAAAGGGACUAAAACUG		-56.3	23898	24098	4	9	2193_AACDNH010000006_1_ORF5604
AABIEB010000055.1_ORF123	GenBank	GCA_004821805.1	FALSE	3	1	1913	4879	+	988	23545	Cluster 0	UAUUUUACCAUAAAGAAAUUUAAAAAGGGACUAAAAC		1	20	Cluster_487	5	AGTTTTAGTCCCTTTTTAAATTTCTTTATGGTAAAATAGATATTTACCAGATAATGAAAATTTCGGGGTTTTTTCATGAAAAATAGCAAAAATTATGCTATAATCTCATAAGAAATTTAAAAAGGGACTAAAATAAAGAGTTTGCGGGACTCTGCCGGGTTACAATCCCCTAAAACCGCTTTTAAAATTCAAATAAATTTTGCTGATGATATTTTTCTTGTTTT	223	-	1267	Downstream	(((((((((((((((((((((((((((((((((((((.....)))))))))))))))))))))))))))))))))))))..........((((((.((((((.((((((((((((.((((...((((((.......))))))....))))))))))))).(((((((..........(((((((...)))))))...(((........))).....)).)))))......((((.....))))....))).)))))).)))))).	7	UAUUUUACCAUAAAGAAAUUUAAAAAGGGACUAAAACGAAAAGUUUUAGUCCCUUUUUAAAUUUCUUUAUGGUAAAAUAGAUAUUUACCAGAUAAUGAAAAUUUCGGGGUUUUUUCAUGAAAAAUAGCAAAAAUUAUGCUAUAAUCUCAUAAGAAAUUUAAAAAGGGACUAAAAUAAAGAGUUUGCGGGACUCUGCCGGGUUACAAUCCCCUAAAACCGCUUUUAAAAUUCAAAUAAAUUUUGCUGAUGAUAUUUUUCUUGUUUU		-78.2	6146	6369	5	9	2193_AACDNH010000006_1_ORF5604
AABIEC010000015.1_ORF10	GenBank	GCA_004821905.1	FALSE	10	2	66	3032	+	988	23545	Cluster 0	UUAUUUUACCAUAAAGAAAUUUAAAAAGGGACUAAAAC		3	45	Cluster_487	32	AGTTTTAGTCCCTTTTTAAATTTCTTTATGGTAAAATAGATATTTACCAGATAATGAAAATTTCGGGGTTTTTTCATGAAAAATAGCAAAAATTATGCTATAATCTCATAAGAAATTTAAAAAGGGACTAAAATAAAGAGTTTGCGGGACTCTGCCGGGTTACAATCCCCTAAAACCGCTTTTAAAATTCAAATAAATTTTGCTGATGATATTTTTCTTGTTTT	223	-	1269	Downstream	((((((((((((((((((((((((((((((((((((((.....)))))))))))))))))))))))))))))))))))))).........((((((.((((((.((((((((((((.((((...((((((.......))))))....))))))))))))).(((((((..........(((((((...)))))))...(((........))).....)).)))))......((((.....))))....))).)))))).)))))).	7	UUAUUUUACCAUAAAGAAAUUUAAAAAGGGACUAAAACGAAAAGUUUUAGUCCCUUUUUAAAUUUCUUUAUGGUAAAAUAGAUAUUUACCAGAUAAUGAAAAUUUCGGGGUUUUUUCAUGAAAAAUAGCAAAAAUUAUGCUAUAAUCUCAUAAGAAAUUUAAAAAGGGACUAAAAUAAAGAGUUUGCGGGACUCUGCCGGGUUACAAUCCCCUAAAACCGCUUUUAAAAUUCAAAUAAAUUUUGCUGAUGAUAUUUUUCUUGUUUU		-78.8	4301	4524	5	9	2193_AACDNH010000006_1_ORF5604
AABIED010000005.1_ORF709	GenBank	GCA_004822085.1	FALSE	3	1	10790	13774	+	994	23545	Cluster 0	AUCAAUUUUACCAUAAAGAAAUUUAAAAAGGGACUAAAACA		1	47	Cluster_186	4	TATTTTAGTCCCTTTTTAAATTTCTTATGAGATTATAGCATAATTTTTGCTATTTTTCATCAAAAAACCCCGAAATTTTCATTATCTGGTAAATATCTATTTTACCATAAAGAAATTTAAAAAGGGACTAAAACACGTGTGGGAGGGAGAGCCTTTAGA	158	+	1358	Downstream	..........(((((((((((((((((((((((((((((........))))))))))))))))))))))))((((((..((((((.......)))))).))))))........(((.....((((.(((..(((((((.......)))))))))).))))........)))...........)))))(((((....)))))...	7	AUCAAUUUUACCAUAAAGAAAUUUAAAAAGGGACUAAAACAGAAAUAUUUUAGUCCCUUUUUAAAUUUCUUAUGAGAUUAUAGCAUAAUUUUUGCUAUUUUUCAUCAAAAAACCCCGAAAUUUUCAUUAUCUGGUAAAUAUCUAUUUUACCAUAAAGAAAUUUAAAAAGGGACUAAAACACGUGUGGGAGGGAGAGCCUUUAGA		-58.5	15132	15290	4	9	2193_AACDNH010000006_1_ORF5604
AABIEL010000048.1_ORF139	GenBank	GCA_004822145.1	FALSE	5	1	2253	5147	+	964	571	Cluster 6	AUUUUACCAUAAAGAAAUUUAAAAAGGGACUAAAA		2	45	Cluster_487	6	TGTTTTAGTCCCTTTTTAAATTTCTTTATGGTAAAATAGATATTTACCAGATAATGAAAATTTCGGGGTTTTTTCATGAAAAATAGCAAAAATTATGCTATAATCTCAATAAGAAATTTAAAAAGGGACTAAAATAAAGAGTTTGCGGGACTCTGCGGGGTTACAATCCCCTAAAACCGCTTTTAAAATTCAAATAAATTTTGCTGATGATATTTTTCTTGTTTT	224	-	1359	Downstream	(((((((((((((((((((((((((((((((((((......)))))))))))))))))))))))))))))))))))(((((((...(((...(((((((..........))))))).....((((((.......))))))...........(((.(((((((..((..........(((((((...)))))))..((((.......)))).....))..))))))).)))............)))..)))))))..........	7	AUUUUACCAUAAAGAAAUUUAAAAAGGGACUAAAAGAAAUGUUUUAGUCCCUUUUUAAAUUUCUUUAUGGUAAAAUAGAUAUUUACCAGAUAAUGAAAAUUUCGGGGUUUUUUCAUGAAAAAUAGCAAAAAUUAUGCUAUAAUCUCAAUAAGAAAUUUAAAAAGGGACUAAAAUAAAGAGUUUGCGGGACUCUGCGGGGUUACAAUCCCCUAAAACCGCUUUUAAAAUUCAAAUAAAUUUUGCUGAUGAUAUUUUUCUUGUUUU		-76.6	6506	6730	5	9	2189_AACPTX010000006_1_ORF2080
AABIEM010000027.1_ORF326	GenBank	GCA_004821845.1	FALSE	5	1	5130	8105	+	991	23545	Cluster 0	GUUUUAGUCCCUUUUUAAAUUUCUUUAUGGUAAAAU		2	45	Cluster_29	6	TTTTACCATAAAGAAATTTAAAAAGGGACTAAAACTTATTAAAAACAAAAACTTGATAACTCATAATTTTACCATAAAGAAATTTAAAAAGGGACTAAAA	99	+	1457	Downstream	((((((((((((((((((((((((((((((((((((...))))))))))))))))))))))))))))))))))))(((((((..........))))))).....((((((........))))))................	7	GUUUUAGUCCCUUUUUAAAUUUCUUUAUGGUAAAAUGAAAUUUUACCAUAAAGAAAUUUAAAAAGGGACUAAAACUUAUUAAAAACAAAAACUUGAUAACUCAUAAUUUUACCAUAAAGAAAUUUAAAAAGGGACUAAAA		-48.7	9562	9661	3	9	2193_AACDNH010000006_1_ORF5604
AABIEO010000008.1_ORF2691	GenBank	GCA_004822225.1	FALSE	7	1	39421	42387	-	988	23545	Cluster 0	GUUUUAGUCCCUUUUUAAAUUUCUUUAUGGUAAAAU		2	46	Cluster_2755	8	TGTTTTAGTCCCTTTTTAAATTTCTTTATGGTAAAATAGATATTTACCAGATAATGAAAATTTCGGGGTTTTTTCATGAAAAATAGCAAAAATTATGCTATAATCTCATAAGAAATTTAAAAAGGGACTAAAATAAAGAGTTTGCGGGACTCTGCGGGGTTACAATCCCCTAAAACCGCTTTTAAAA	186	+	1306	Upstream	(((((((((((((((((((((((((.((((....((((((.........((((....((.((((.((((((((((.......)))))))..))).)))).))..))))...)))))).....((((((.......))))))....)))))))))))))))))))))))))))))..(((((((...)))))))((((..(((........)))..))))........	7	GUUUUAGUCCCUUUUUAAAUUUCUUUAUGGUAAAAUGAAAUGUUUUAGUCCCUUUUUAAAUUUCUUUAUGGUAAAAUAGAUAUUUACCAGAUAAUGAAAAUUUCGGGGUUUUUUCAUGAAAAAUAGCAAAAAUUAUGCUAUAAUCUCAUAAGAAAUUUAAAAAGGGACUAAAAUAAAGAGUUUGCGGGACUCUGCGGGGUUACAAUCCCCUAAAACCGCUUUUAAAA		-62.9	37929	38115	4	9	2193_AACDNH010000006_1_ORF5604
AABIER010000005.1_ORF2919	GenBank	GCA_004822325.1	FALSE	7	2	43867	46833	+	988	23545	Cluster 0	UUAUUUUACCAUAAAGAAAUUUAAAAAGGGACUAAAAC		2	47	Cluster_487	28	AGTTTTAGTCCCTTTTTAAATTTCTTTATGGTAAAATAGATATTTACCAGATAATGAAAATTTCGGGGTTTTTTCATGAAAAATAGCAAAAATTATGCTATAATCTCATAAGAAATTTAAAAAGGGACTAAAATAAAGAGTTTGCGGGACTCTGCCGGGTTACAATCCCCTAAAACCGCTTTTAAAATTCAAATAAATTTTGCTGATGATATTTTTCTTGTTTT	223	-	1269	Downstream	((((((((((((((((((((((((((((((((((((((.....)))))))))))))))))))))))))))))))))))))).........((((((.((((((.((((((((((((.((((...((((((.......))))))....))))))))))))).(((((((..........(((((((...)))))))...(((........))).....)).)))))......((((.....))))....))).)))))).)))))).	7	UUAUUUUACCAUAAAGAAAUUUAAAAAGGGACUAAAACGAAAAGUUUUAGUCCCUUUUUAAAUUUCUUUAUGGUAAAAUAGAUAUUUACCAGAUAAUGAAAAUUUCGGGGUUUUUUCAUGAAAAAUAGCAAAAAUUAUGCUAUAAUCUCAUAAGAAAUUUAAAAAGGGACUAAAAUAAAGAGUUUGCGGGACUCUGCCGGGUUACAAUCCCCUAAAACCGCUUUUAAAAUUCAAAUAAAUUUUGCUGAUGAUAUUUUUCUUGUUUU		-78.8	48102	48325	5	9	2193_AACDNH010000006_1_ORF5604
AABIES010000004.1_ORF2957	GenBank	GCA_004822485.1	FALSE	3	1	44395	47379	+	994	23545	Cluster 0	GACAAAAAUCUAUUUUACCAUAAAGAAAUUUAAAAAGGGACUAAAAC		1	46	Cluster_2755	4	AGTTTTAGTCCCTTTTTAAATTTCTTTATGGTAAAATAGATATTTACCAGATAATGAAAATTTCGGGGTTTTTCATGAAAAATAGCAAAAATTATGCTATAATCTCATAAGAAATTTAAAAAGGGACTAAAATAAAGAGTTTGCGGGACTCTGCCGGGTTACAATCCCCTAAAACCGCTTTTAAAA	185	-	1306	Downstream	.......((((((((((((((((((((((((((((((((((((((((.....)))))))))))))))))))))))))))))))))))))))).....((.((.(((....))))).))((((((.((((...((((((.......))))))....)))).))))))((((((..((..........(((((((...)))))))...(((........))).....))..))))))..	7	GACAAAAAUCUAUUUUACCAUAAAGAAAUUUAAAAAGGGACUAAAACGAAAAGUUUUAGUCCCUUUUUAAAUUUCUUUAUGGUAAAAUAGAUAUUUACCAGAUAAUGAAAAUUUCGGGGUUUUUCAUGAAAAAUAGCAAAAAUUAUGCUAUAAUCUCAUAAGAAAUUUAAAAAGGGACUAAAAUAAAGAGUUUGCGGGACUCUGCCGGGUUACAAUCCCCUAAAACCGCUUUUAAAA		-79.3	48685	48870	5	9	2193_AACDNH010000006_1_ORF5604
AABIEZ010000019.1_ORF725	GenBank	GCA_004822525.1	FALSE	4	1	10361	13318	+	985	627	Cluster 5	UAUUUUAUCAUAUAAACAAUUAAUAAUAGGCUAAAA		0	10	Cluster_1381	4	TGTTTTAGCCTATTATTAATTGTTTATATGATAAAATAGACTTATCTCAAAAGCCTATTTTACCAATGTTTTTTCTTATTTTTTGAGC	87	-	9	Downstream	((((((((((((((((((((((((((((((((((((......)))))))))))))))))))))))))))))))))))).......((((((((..........................)))))))).	7	UAUUUUAUCAUAUAAACAAUUAAUAAUAGGCUAAAAGAAAUGUUUUAGCCUAUUAUUAAUUGUUUAUAUGAUAAAAUAGACUUAUCUCAAAAGCCUAUUUUACCAAUGUUUUUUCUUAUUUUUUGAGC		-47.7	13327	13414	2	9	2040_AAQRTH010000071_1_ORF55
AABIFB010000005.1_ORF3298	GenBank	GCA_004823265.1	FALSE	9	1	49224	52190	+	988	23545	Cluster 0	AUUUUACCAUAAAGAAAUUUAAAAAGGGACUAAAAC		2	47	Cluster_487	10	GGTTTTAGTCCCTTTTTAAATTTCTTTATGGTAAAATAGATATTTACCAGATAATGAAAATTTCGGGGTTTTTTCATGAAAAATAGCAAAAATTATGCTATAATCTCATAAGAAATTTAAAAAGGGACTAAAATAAAGAGTTTGCGGGACTCTGCGGGGTTACAATCCCCTAAAACCGCTTTTAAAATTCAAATAAATTTTGCTGATGATATTTTTCTTGTTTT	223	-	1269	Downstream	((((((((((((((((((((((((((((((((((((.....))))))))))))))))))))))))))))))))))))...........((((((.((((((.((((((((((((.((((...((((((.......))))))....))))))))))))).(((((((..........(((((((...)))))))..((((.......)))).....)).)))))......((((.....))))....))).)))))).)))))).	7	AUUUUACCAUAAAGAAAUUUAAAAAGGGACUAAAACGAAAGGUUUUAGUCCCUUUUUAAAUUUCUUUAUGGUAAAAUAGAUAUUUACCAGAUAAUGAAAAUUUCGGGGUUUUUUCAUGAAAAAUAGCAAAAAUUAUGCUAUAAUCUCAUAAGAAAUUUAAAAAGGGACUAAAAUAAAGAGUUUGCGGGACUCUGCGGGGUUACAAUCCCCUAAAACCGCUUUUAAAAUUCAAAUAAAUUUUGCUGAUGAUAUUUUUCUUGUUUU		-80.3	53459	53682	5	9	2193_AACDNH010000006_1_ORF5604
AABIFC010000014.1_ORF3274	GenBank	GCA_004822545.1	FALSE	8	1	48851	51817	+	988	23545	Cluster 0	AUUUUACCAUAAAGAAAUUUAAAAAGGGACUAAAA		2	45	Cluster_487	10	GGTTTTAGTCCCTTTTTAAATTTCTTTATGGTAAAATAGATATTTACCAGATAATGAAAATTTCGGGGTTTTTTCATGAAAAATAGCAAAAATTATGCTATAATCTCATAAGAAATTTAAAAAGGGACTAAAATAAAGAGTTTGCGGGACTCTGCGGGGTTACAATCCCCTAAAACCGCTTTTAAAATTCAAATAAATTTTGCTGATGATATTTTTCTTGTTTT	223	-	1269	Downstream	(((((((((((((((((((((((((((((((((((......)))))))))))))))))))))))))))))))))))...........((((((.((((((.((((((((((((.((((...((((((.......))))))....))))))))))))).(((((((..........(((((((...)))))))..((((.......)))).....)).)))))......((((.....))))....))).)))))).)))))).	7	AUUUUACCAUAAAGAAAUUUAAAAAGGGACUAAAAGAAAGGUUUUAGUCCCUUUUUAAAUUUCUUUAUGGUAAAAUAGAUAUUUACCAGAUAAUGAAAAUUUCGGGGUUUUUUCAUGAAAAAUAGCAAAAAUUAUGCUAUAAUCUCAUAAGAAAUUUAAAAAGGGACUAAAAUAAAGAGUUUGCGGGACUCUGCGGGGUUACAAUCCCCUAAAACCGCUUUUAAAAUUCAAAUAAAUUUUGCUGAUGAUAUUUUUCUUGUUUU		-77.1	53086	53309	5	9	2193_AACDNH010000006_1_ORF5604
AABIFE010000006.1_ORF4600	GenBank	GCA_004822065.1	FALSE	3	1	69375	72350	+	991	23545	Cluster 0	AUAUUUUACCAUAAAGAAAUUUAAAAAGGGACUAAAAUU		2	47	Cluster_487	4	AATTTTAGTCCCTTTTTAAATTTCTTTATGGTAAAATAGATATTTACCAGATAATGAAAATTTCGGGGTTTTTTCATGAAAAATAGCAAAAATTATGCTATAATCTCATAAGAAATTTAAAAAGGGACTAAAATAAAGAGTTTGCGGGACTCTGCGGGGTTACAATCCCCTAAAACCGCTTTTAAAATTCAAATAAATTTTGCTGATGATATTTTTCTTGTTTT	223	-	1259	Downstream	.((((((((((((((((((((((((((((((((((((((....))))))))))))))))))))))))))))))))))))))..........((((((.((((((.((((((((((((.((((...((((((.......))))))....))))))))))))).(((((((..........(((((((...)))))))..((((.......)))).....)).)))))......((((.....))))....))).)))))).)))))).	7	AUAUUUUACCAUAAAGAAAUUUAAAAAGGGACUAAAAUUGAAAAAUUUUAGUCCCUUUUUAAAUUUCUUUAUGGUAAAAUAGAUAUUUACCAGAUAAUGAAAAUUUCGGGGUUUUUUCAUGAAAAAUAGCAAAAAUUAUGCUAUAAUCUCAUAAGAAAUUUAAAAAGGGACUAAAAUAAAGAGUUUGCGGGACUCUGCGGGGUUACAAUCCCCUAAAACCGCUUUUAAAAUUCAAAUAAAUUUUGCUGAUGAUAUUUUUCUUGUUUU		-80.7	73609	73832	5	9	2193_AACDNH010000006_1_ORF5604
AABIFF010000005.1_ORF2220	GenBank	GCA_004821965.1	FALSE	2	1	33106	36072	+	988	23545	Cluster 0	AUUUUACCAUAAAGAAAUUUAAAAAGGGACUAAAA		2	46	Cluster_487	4	TGTTTTAGTCCCTTTTTAAATTTCTTTATGGTAAAATAGATATTTACCAGATAATGAAAATTTCGGGGTTTTTTCATGAAAAATAGCAAAAATTATGCTATAATCTCATAAGAAATTTAAAAAGGGACTAAAATAAAGAGTTTGCGGGACTCTGCGGGGTTACAATCCCCTAAAACCGCTTTTAAAATTCAAATAAATTTTGCTGATGATATTTTTCTTGTTTT	223	-	1269	Downstream	(((((((((((((((((((((((((((((((((((......)))))))))))))))))))))))))))))))))))...........((((((.((((((.((((((((((((.((((...((((((.......))))))....))))))))))))).(((((((..........(((((((...)))))))..((((.......)))).....)).)))))......((((.....))))....))).)))))).)))))).	7	AUUUUACCAUAAAGAAAUUUAAAAAGGGACUAAAAGAAAUGUUUUAGUCCCUUUUUAAAUUUCUUUAUGGUAAAAUAGAUAUUUACCAGAUAAUGAAAAUUUCGGGGUUUUUUCAUGAAAAAUAGCAAAAAUUAUGCUAUAAUCUCAUAAGAAAUUUAAAAAGGGACUAAAAUAAAGAGUUUGCGGGACUCUGCGGGGUUACAAUCCCCUAAAACCGCUUUUAAAAUUCAAAUAAAUUUUGCUGAUGAUAUUUUUCUUGUUUU		-77.1	37341	37564	5	9	2193_AACDNH010000006_1_ORF5604
AABIFH010000004.1_ORF2130	GenBank	GCA_004822585.1	FALSE	8	1	31245	34229	+	994	23545	Cluster 0	GUUUUAGUCCCUUUUUAAAUUUCUUUAUGGUAAAAU		2	48	Cluster_29	9	CTATTTTACCATAAAGAAATTTAAAAAGGGACTAAAACAAAAACAGATGATGGCTCTTTAGTTTTTGAATTTTACCATAAAGAAATTTAAAAAGGGACTAAAACA	104	+	1454	Downstream	(((((((((((((((((((((((((((((((((((((....)))))))))))))))))))))))))))))))))))))............(((((((((.....(((((((((........))))))))))))))).))).....	7	GUUUUAGUCCCUUUUUAAAUUUCUUUAUGGUAAAAUGAAACUAUUUUACCAUAAAGAAAUUUAAAAAGGGACUAAAACAAAAACAGAUGAUGGCUCUUUAGUUUUUGAAUUUUACCAUAAAGAAAUUUAAAAAGGGACUAAAACA		-59	35683	35787	2	9	2193_AACDNH010000006_1_ORF5604
AABIFI010000001.1_ORF2238	GenBank	GCA_004822645.1	FALSE	2	1	33403	36387	+	994	23545	Cluster 0	AUUUUACCAUAAAGAAAUUUAAAAAGGGACUAAAA		2	47	Cluster_487	4	GGTTTTAGTCCCTTTTTAAATTTCTTTATGGTAAAATAGATATTTACCAGATAATGAAAATTTCGGGGTTTTTTCATGAAAAATAGCAAAAATTATGCTATAATCTCATAAGAAATTTAAAAAGGGACTAAAATAAAGAGTTTGCGGGACTCTGCGGGGTTACAATCCCCTAAAACCGCTTTTAAAATTCAAATAAATTTTGCTGATGATATTTTTCTTGTTTT	223	-	1268	Downstream	(((((((((((((((((((((((((((((((((((......)))))))))))))))))))))))))))))))))))...........((((((.((((((.((((((((((((.((((...((((((.......))))))....))))))))))))).(((((((..........(((((((...)))))))..((((.......)))).....)).)))))......((((.....))))....))).)))))).)))))).	7	AUUUUACCAUAAAGAAAUUUAAAAAGGGACUAAAAGAAAGGUUUUAGUCCCUUUUUAAAUUUCUUUAUGGUAAAAUAGAUAUUUACCAGAUAAUGAAAAUUUCGGGGUUUUUUCAUGAAAAAUAGCAAAAAUUAUGCUAUAAUCUCAUAAGAAAUUUAAAAAGGGACUAAAAUAAAGAGUUUGCGGGACUCUGCGGGGUUACAAUCCCCUAAAACCGCUUUUAAAAUUCAAAUAAAUUUUGCUGAUGAUAUUUUUCUUGUUUU		-77.1	37655	37878	5	9	2193_AACDNH010000006_1_ORF5604
AABIFN010000007.1_ORF3381	GenBank	GCA_004822305.1	FALSE	3	1	49334	52318	-	994	23545	Cluster 0	UGUUUUAGUCCCUUUUUAAAUUUCUUUAUGGUAAAAUU		2	47	Cluster_5862	5	TTTTAGTCCCTTTTTAAATTTCTTATGAGATTATAGCATAATTTTTGCTATTTTTCATCAAAAAACCCCGAAATTTTCATTATCTGGTAAATATCTATTTTACCATAAAGAAATTTAAAAAGGGACTAAAACAATAACATTAGAGTTATTATAAGTTGCTAAATTTTACCATAAAGAAATTTAAAAAGGGACTAAAACACGTGTGGGAGGGAGAGC	215	-	1360	Upstream	((((((((((((((((((((((((((((((((((((((....((((((((((((((((((((((((((((((..((((((.......)))))).))))))..........................(((((((.......)))))))..)))))))))))))))))))))))).((((((......))))))...........)))))))))))))))))))))))))))))))))))))).................	7	UGUUUUAGUCCCUUUUUAAAUUUCUUUAUGGUAAAAUUGAAAUUUUAGUCCCUUUUUAAAUUUCUUAUGAGAUUAUAGCAUAAUUUUUGCUAUUUUUCAUCAAAAAACCCCGAAAUUUUCAUUAUCUGGUAAAUAUCUAUUUUACCAUAAAGAAAUUUAAAAAGGGACUAAAACAAUAACAUUAGAGUUAUUAUAAGUUGCUAAAUUUUACCAUAAAGAAAUUUAAAAAGGGACUAAAACACGUGUGGGAGGGAGAGC		-96.7	47759	47974	3	9	2193_AACDNH010000006_1_ORF5604
AABIFP010000007.1_ORF5812	GenBank	GCA_004822405.1	FALSE	4	1	85450	88425	-	991	23545	Cluster 0	GUUUUAGUCCCUUUUUAAAUUUCUUUAUGGUAAAAU		2	47	Cluster_487	7	GGTTTTAGTCCCTTTTTAAATTTCTTTATGGTAAAATAGATATTTACCAGATAATGAAAATTTCGGGGTTTTTTCATGAAAAATAGCAAAAATTATGCTATAATCTCATAAGAAATTTAAAAAGGGACTAAAATAAAGAGTTTGCGGGACTCTGCGGGGTTACAATCCCCTAAAACCGCTTTTAAAATTCAAATAAATTTTGCTGATGATATTTTTCTTGTTTT	223	+	1269	Upstream	(((((((((((((((((((((((((.((((......((((((........))))))............(((((((.......)))))))....(((((((..........))))))).....((((((.......))))))....)))))))))))))))))))))))))))))...((((((((((......(.(((((....)))))).....)))).....))))))..................................	7	GUUUUAGUCCCUUUUUAAAUUUCUUUAUGGUAAAAUGAAAGGUUUUAGUCCCUUUUUAAAUUUCUUUAUGGUAAAAUAGAUAUUUACCAGAUAAUGAAAAUUUCGGGGUUUUUUCAUGAAAAAUAGCAAAAAUUAUGCUAUAAUCUCAUAAGAAAUUUAAAAAGGGACUAAAAUAAAGAGUUUGCGGGACUCUGCGGGGUUACAAUCCCCUAAAACCGCUUUUAAAAUUCAAAUAAAUUUUGCUGAUGAUAUUUUUCUUGUUUU		-65.7	83958	84181	5	9	2193_AACDNH010000006_1_ORF5604
AABIFW010000011.1_ORF1800	GenBank	GCA_004822865.1	FALSE	3	1	26260	29235	-	991	23545	Cluster 0	AGUUUUAGUCCCUUUUUAAAUUUCUUUAUGGUAAAAUA		2	46	Cluster_2755	4	AGTTTTAGTCCCTTTTTAAATTTCTTTATGGTAAAATAGATATTTACCAGATAATGAAAATTTCGGGATTTTTTGATAAAAAATAGCAAAAATCATGCTATAATCTCATAAGAAATTTAAAAAGGGACTAAAATAAAGAGTTTGCGGGACTCTGCGGGGTTACAATCCCCTAAAACCGCTTTTAAAA	186	+	1306	Upstream	.(((((((((((((((((((((((((.((((((((((......))))))(((((.....((.((((.((((((((((.......)))))))..))).)))).))..))))).............((((((.......))))))....)))))))))))))))))))))))))))))..(((((((...)))))))((((..(((........)))..))))........	7	AGUUUUAGUCCCUUUUUAAAUUUCUUUAUGGUAAAAUAGAAAAGUUUUAGUCCCUUUUUAAAUUUCUUUAUGGUAAAAUAGAUAUUUACCAGAUAAUGAAAAUUUCGGGAUUUUUUGAUAAAAAAUAGCAAAAAUCAUGCUAUAAUCUCAUAAGAAAUUUAAAAAGGGACUAAAAUAAAGAGUUUGCGGGACUCUGCGGGGUUACAAUCCCCUAAAACCGCUUUUAAAA		-64	24768	24954	5	9	2193_AACDNH010000006_1_ORF5604
AABIFY010000006.1_ORF2185	GenBank	GCA_004822885.1	FALSE	3	1	32571	35537	+	988	23545	Cluster 0	AUUUUACCAUAAAGAAAUUUAAAAAGGGACUAAAAC		2	47	Cluster_487	4	AGTTTTAGTCCCTTTTTAAATTTCTTTATGGTAAAATAGATATTTACCAGATAATGAAAATTTCGGGGTTTTTTCATGAAAAATAGCAAAAATTATGCTATAATCTCATAAGAAATTTAAAAAGGGACTAAAATAAAGAGTTTGCGGGACTCTGCGGGGTTACAATCCCCTAAAACCGCTTTTAAAATTCAAATAAATTTTGCTGATGATATTTTTCTTGTTTT	223	-	1269	Downstream	((((((((((((((((((((((((((((((((((((.....))))))))))))))))))))))))))))))))))))...........((((((.((((((.((((((((((((.((((...((((((.......))))))....))))))))))))).(((((((..........(((((((...)))))))..((((.......)))).....)).)))))......((((.....))))....))).)))))).)))))).	7	AUUUUACCAUAAAGAAAUUUAAAAAGGGACUAAAACGAAAAGUUUUAGUCCCUUUUUAAAUUUCUUUAUGGUAAAAUAGAUAUUUACCAGAUAAUGAAAAUUUCGGGGUUUUUUCAUGAAAAAUAGCAAAAAUUAUGCUAUAAUCUCAUAAGAAAUUUAAAAAGGGACUAAAAUAAAGAGUUUGCGGGACUCUGCGGGGUUACAAUCCCCUAAAACCGCUUUUAAAAUUCAAAUAAAUUUUGCUGAUGAUAUUUUUCUUGUUUU		-80.2	36806	37029	5	9	2193_AACDNH010000006_1_ORF5604
AABIGA010000003.1_ORF2240	GenBank	GCA_004822905.1	FALSE	2	1	33487	36462	+	991	23545	Cluster 0	AUUUUACCAUAAAGAAAUUUAAAAAGGGACUAAAA		2	47	Cluster_2755	4	AGTTTTAGTCCCTTTTTAAATTTCTTTATGGTAAAATAGATATTTACCAGATAATGAAAATTTCGGGATTTTTTGATAAAAAATAGCAAAAATCATGCTATAATCTCATAAGAAATTTAAAAAGGGACTAAAATAAAGAGTTTGCGGGACTCTGCGGGGTTACAATCCCCTAAAACCGCTTTTAAAA	186	-	1306	Downstream	(((((((((((((((((((((((((((((((((((......)))))))))))))))))))))))))))))))))))....................(((((((((((((............((((((.......))))))))))))....))))))).(((((((..........(((((((...)))))))..((((.......)))).....)).)))))....	7	AUUUUACCAUAAAGAAAUUUAAAAAGGGACUAAAAGAAAAGUUUUAGUCCCUUUUUAAAUUUCUUUAUGGUAAAAUAGAUAUUUACCAGAUAAUGAAAAUUUCGGGAUUUUUUGAUAAAAAAUAGCAAAAAUCAUGCUAUAAUCUCAUAAGAAAUUUAAAAAGGGACUAAAAUAAAGAGUUUGCGGGACUCUGCGGGGUUACAAUCCCCUAAAACCGCUUUUAAAA		-71.3	37768	37954	4	9	2193_AACDNH010000006_1_ORF5604
AABIGB010000002.1_ORF2324	GenBank	GCA_004822925.1	FALSE	4	1	34721	37687	+	988	23545	Cluster 0	UAUUUUACCAUAAAGAAAUUUAAAAAGGGACUAAAAC		2	47	Cluster_487	5	GGTTTTAGTCCCTTTTTAAATTTCTTTATGGTAAAATAGATATTTACCAGATAATGAAAATTTCGGGGTTTTTTCATGAAAAATAGCAAAAATTATGCTATAATCTCATAAGAAATTTAAAAAGGGACTAAAATAAAGAGTTTGCGGGACTCTGCGGGGTTACAATCCCCTAAAACCGCTTTTAAAATTCAAATAAATTTTGCTGATGATATTTTTCTTGTTTT	223	-	1269	Downstream	(((((((((((((((((((((((((((((((((((((.....)))))))))))))))))))))))))))))))))))))..........((((((.((((((.((((((((((((.((((...((((((.......))))))....))))))))))))).(((((((..........(((((((...)))))))..((((.......)))).....)).)))))......((((.....))))....))).)))))).)))))).	7	UAUUUUACCAUAAAGAAAUUUAAAAAGGGACUAAAACGAAAGGUUUUAGUCCCUUUUUAAAUUUCUUUAUGGUAAAAUAGAUAUUUACCAGAUAAUGAAAAUUUCGGGGUUUUUUCAUGAAAAAUAGCAAAAAUUAUGCUAUAAUCUCAUAAGAAAUUUAAAAAGGGACUAAAAUAAAGAGUUUGCGGGACUCUGCGGGGUUACAAUCCCCUAAAACCGCUUUUAAAAUUCAAAUAAAUUUUGCUGAUGAUAUUUUUCUUGUUUU		-81.7	38956	39179	5	9	2193_AACDNH010000006_1_ORF5604
AABIGD010000040.1_ORF341	GenBank	GCA_004822505.1	FALSE	3	1	5166	8141	+	991	23545	Cluster 0	AUAUUUUACCAUAAAGAAAUUUAAAAAGGGACUAAAAUU		2	45	Cluster_487	4	AATTTTAGTCCCTTTTTAAATTTCTTTATGGTAAAATAGATATTTACCAGATAATGAAAATTTCGGGGTTTTTTCATGAAAAATAGCAAAAATTATGCTATAATCTCATAAGAAATTTAAAAAGGGACTAAAATAAAGAGTTTGCGGGACTCTGCGGGGTTACAATCCCCTAAAACCGCTTTTAAAATTCAAATAAATTTTGCTGATGATATTTTTCTTGTTTT	223	-	1259	Downstream	.((((((((((((((((((((((((((((((((((((((....))))))))))))))))))))))))))))))))))))))..........((((((.((((((.((((((((((((.((((...((((((.......))))))....))))))))))))).(((((((..........(((((((...)))))))..((((.......)))).....)).)))))......((((.....))))....))).)))))).)))))).	7	AUAUUUUACCAUAAAGAAAUUUAAAAAGGGACUAAAAUUGAAAAAUUUUAGUCCCUUUUUAAAUUUCUUUAUGGUAAAAUAGAUAUUUACCAGAUAAUGAAAAUUUCGGGGUUUUUUCAUGAAAAAUAGCAAAAAUUAUGCUAUAAUCUCAUAAGAAAUUUAAAAAGGGACUAAAAUAAAGAGUUUGCGGGACUCUGCGGGGUUACAAUCCCCUAAAACCGCUUUUAAAAUUCAAAUAAAUUUUGCUGAUGAUAUUUUUCUUGUUUU		-80.7	9400	9623	5	9	2193_AACDNH010000006_1_ORF5604
AABIGE010000007.1_ORF1969	GenBank	GCA_004822245.1	FALSE	4	1	29635	32610	+	991	23545	Cluster 0	AUUUUACCAUAAAGAAAUUUAAAAAGGGACUAAAACUAA		2	47	Cluster_487	5	AGTTTTAGTCCCTTTTTAAATTTCTTTATGGTAAAATAGATATTTACCAGATAATGAAAATTTCGGGGTTTTTTCATGAAAAATAGCAAAAATTATGCTATAATCTCATAAGAAATTTAAAAAGGGACTAAAATAAAGAGTTTGCGGGACTCTGCGGGGTTACAATCCCCTAAAACCGCTTTTAAAATTCAAATAAATTTTGCTGATGATATTTTTCTTGTTTT	223	-	1259	Downstream	(((((((((((((((((((((((((((((((((((((......)))))))))))))))))))))))))))))))))))))...........((((((.((((((.((((((((((((.((((...((((((.......))))))....))))))))))))).(((((((..........(((((((...)))))))..((((.......)))).....)).)))))......((((.....))))....))).)))))).)))))).	7	AUUUUACCAUAAAGAAAUUUAAAAAGGGACUAAAACUAAGAAAAGUUUUAGUCCCUUUUUAAAUUUCUUUAUGGUAAAAUAGAUAUUUACCAGAUAAUGAAAAUUUCGGGGUUUUUUCAUGAAAAAUAGCAAAAAUUAUGCUAUAAUCUCAUAAGAAAUUUAAAAAGGGACUAAAAUAAAGAGUUUGCGGGACUCUGCGGGGUUACAAUCCCCUAAAACCGCUUUUAAAAUUCAAAUAAAUUUUGCUGAUGAUAUUUUUCUUGUUUU		-80.8	33869	34092	5	9	2193_AACDNH010000006_1_ORF5604
AABIGF010000019.1_ORF701	GenBank	GCA_004822965.1	FALSE	2	1	10572	13538	+	988	23545	Cluster 0	UUAGUCCCUUUUUAAAUUUCUUUAUGGUAAAAU		2	44	Cluster_29	4	GTAAATATCTATTTTACCATAAAGAAATTTAAAAAGGGACTAAAACAATATTTTCTTGATTTTAAGCGTTCAAATAATTTTACCATAAAGAAATTTAAAAAGGGACTAAAACAATAATGGCTAAATATTTTATGAGAATGGAATTTTACCATAAAGAAATTTAAAAAGGGACTAACCCTAGTGGATTGAAACTCCGCTAGGGCTAATTACTCCAC	214	+	1447	Downstream	((((((((((((((((((((((((((((((((((............))))))))))))))))))))))))))))))))))........((((((..........((((....((((((........)))))).......))))..........((((.((((.(((((((....))))))))))))))).)))))).........(((.(((((((((((((.......))))))))))....))).)))..	7	UUAGUCCCUUUUUAAAUUUCUUUAUGGUAAAAUGAAAGUAAAUAUCUAUUUUACCAUAAAGAAAUUUAAAAAGGGACUAAAACAAUAUUUUCUUGAUUUUAAGCGUUCAAAUAAUUUUACCAUAAAGAAAUUUAAAAAGGGACUAAAACAAUAAUGGCUAAAUAUUUUAUGAGAAUGGAAUUUUACCAUAAAGAAAUUUAAAAAGGGACUAACCCUAGUGGAUUGAAACUCCGCUAGGGCUAAUUACUCCAC		-74.7	14985	15199	4	9	2193_AACDNH010000006_1_ORF5604
AABIGJ010000052.1_ORF331	GenBank	GCA_004823005.1	FALSE	4	1	5108	8074	+	988	23545	Cluster 0	UAUUUUACCAUAAAGAAAUUUAAAAAGGGACUAAAAC		2	45	Cluster_487	5	AGTTTTAGTCCCTTTTTAAATTTCTTTATGGTAAAATAGATATTTACCAGATAATGAAAATTTCGGGGTTTTTTCATGAAAAATAGCAAAAATTATGCTATAATCTCATAAGAAATTTAAAAAGGGACTAAAATAAAGAGTTTGCGGGACTCTGCGGGGTTACAATCCCCTAAAACCGCTTTTAAAATTCAAATAAATTTTGCTGATGATATTTTTCTTGTTTT	223	-	1269	Downstream	(((((((((((((((((((((((((((((((((((((.....)))))))))))))))))))))))))))))))))))))..........((((((.((((((.((((((((((((.((((...((((((.......))))))....))))))))))))).(((((((..........(((((((...)))))))..((((.......)))).....)).)))))......((((.....))))....))).)))))).)))))).	7	UAUUUUACCAUAAAGAAAUUUAAAAAGGGACUAAAACGAAAAGUUUUAGUCCCUUUUUAAAUUUCUUUAUGGUAAAAUAGAUAUUUACCAGAUAAUGAAAAUUUCGGGGUUUUUUCAUGAAAAAUAGCAAAAAUUAUGCUAUAAUCUCAUAAGAAAUUUAAAAAGGGACUAAAAUAAAGAGUUUGCGGGACUCUGCGGGGUUACAAUCCCCUAAAACCGCUUUUAAAAUUCAAAUAAAUUUUGCUGAUGAUAUUUUUCUUGUUUU		-81.6	9343	9566	5	9	2193_AACDNH010000006_1_ORF5604
AABIGL010000005.1_ORF2108	GenBank	GCA_004821865.1	FALSE	3	1	31889	34873	+	994	23545	Cluster 0	AUCAAUUUUACCAUAAAGAAAUUUAAAAAGGGACUAAAACA		1	47	Cluster_186	4	TATTTTAGTCCCTTTTTAAATTTCTTATGAGATTATAGCATAATTTTTGCTATTTTTCATCAAAAAACCCCGAAATTTTCATTATCTGGTAAATATCTATTTTACCATAAAGAAATTTAAAAAGGGACTAAAACACGTGTGGGAGGGAGAGCCTTTAGA	158	+	1358	Downstream	..........(((((((((((((((((((((((((((((........))))))))))))))))))))))))((((((..((((((.......)))))).))))))........(((.....((((.(((..(((((((.......)))))))))).))))........)))...........)))))(((((....)))))...	7	AUCAAUUUUACCAUAAAGAAAUUUAAAAAGGGACUAAAACAGAAAUAUUUUAGUCCCUUUUUAAAUUUCUUAUGAGAUUAUAGCAUAAUUUUUGCUAUUUUUCAUCAAAAAACCCCGAAAUUUUCAUUAUCUGGUAAAUAUCUAUUUUACCAUAAAGAAAUUUAAAAAGGGACUAAAACACGUGUGGGAGGGAGAGCCUUUAGA		-58.5	36231	36389	4	9	2193_AACDNH010000006_1_ORF5604
AABIGO010000038.1_ORF347	GenBank	GCA_004823065.1	FALSE	3	1	5421	8405	+	994	23545	Cluster 0	AUUUUACCAUAAAGAAAUUUAAAAAGGGACUAAAAC		2	46	Cluster_487	13	TGTTTTAGTCCCTTTTTAAATTTCTTTATGGTAAAATAGATATTTACCAGATAATGAAAATTTCGGGGTTTTTTGATGAAAAATAGCAAAAATTATGCTATAATCTCATAAGAAATTTAAAAAGGGACTAAAATAAAGAGTTTGCGGGACTCTGCGGGGTTACAATCCCCTAAAACCGCTCTTAAAATTCAAATAAATTTTGCTGATGATATTTTTCTTGTTTT	223	-	1269	Downstream	((((((((((((((((((((((((((((((((((((.....))))))))))))))))))))))))))))))))))))...........((((((.((((((.(((((((((((((.(((...((((((.......))))))....))))))))))))).................((((((..((((....))))((((.......)))).......))))))......((((.....))))....))).)))))).)))))).	7	AUUUUACCAUAAAGAAAUUUAAAAAGGGACUAAAACGAAAUGUUUUAGUCCCUUUUUAAAUUUCUUUAUGGUAAAAUAGAUAUUUACCAGAUAAUGAAAAUUUCGGGGUUUUUUGAUGAAAAAUAGCAAAAAUUAUGCUAUAAUCUCAUAAGAAAUUUAAAAAGGGACUAAAAUAAAGAGUUUGCGGGACUCUGCGGGGUUACAAUCCCCUAAAACCGCUCUUAAAAUUCAAAUAAAUUUUGCUGAUGAUAUUUUUCUUGUUUU		-79.8	9674	9897	5	9	2193_AACDNH010000006_1_ORF5604
AABIGP010000024.1_ORF1226	GenBank	GCA_004823105.1	FALSE	11	1	18465	21449	+	994	23545	Cluster 0	GUUUUAGUCCCUUUUUAAAUUUCUUUAUGGUAAAAU		2	45	Cluster_1612	12	TTTTAGTCCCTTTTTAAATTTCTTATGAGATTATAGCATAATTTTTGCTATTTTTCATCAAAAAACCCCGAAATTTTCATTATCTGGTAAATATCTATTTTACCATAAAGAAATTTAAAAAGGGACTAAAACGTATTAAGAATTCAATACTATCTGCTAAATATTTTACCATAAAGAAATTTAAAAAGGGACTAAAACCTACTAAATACAAAAACTTGATAGCTCATAATTTTACCATAAAGAAATTTAAAAAGGGACTAAAACAAACCTAAATCGTTATTCTCACCGC	288	+	1360	Downstream	((((((((((((((((((((((((((((((((((((....((((((((((((((((((((((((((((((..((((((.......)))))).))))))........(((.....((((.(((..(((((((.......)))))))))).))))........)))........(((((........))))).......................))))))))))))))))))))))))...................(((....)))..)))))))))))))))))))))))))))))))))))).........................	7	GUUUUAGUCCCUUUUUAAAUUUCUUUAUGGUAAAAUGAAAUUUUAGUCCCUUUUUAAAUUUCUUAUGAGAUUAUAGCAUAAUUUUUGCUAUUUUUCAUCAAAAAACCCCGAAAUUUUCAUUAUCUGGUAAAUAUCUAUUUUACCAUAAAGAAAUUUAAAAAGGGACUAAAACGUAUUAAGAAUUCAAUACUAUCUGCUAAAUAUUUUACCAUAAAGAAAUUUAAAAAGGGACUAAAACCUACUAAAUACAAAAACUUGAUAGCUCAUAAUUUUACCAUAAAGAAAUUUAAAAAGGGACUAAAACAAACCUAAAUCGUUAUUCUCACCGC		-100.2	22809	23097	4	9	2193_AACDNH010000006_1_ORF5604
AABIGR010000005.1_ORF725	GenBank	GCA_004823125.1	FALSE	2	1	10911	13877	+	988	23545	Cluster 0	AUUUUACCAUAAAGAAAUUUAAAAAGGGACUAAAA		2	47	Cluster_487	4	AGTTTTAGTCCCTTTTTAAATTTCTTTATGGTAAAATAGATATTTACCAGATAATGAAAATTTCGGGGTTTTTTCATGAAAAATAGCAAAAATTATGCTATAATCTCATAAGAAATTTAAAAAGGGACTAAAATAAAGAGTTTGCGGGACTCTGCGGGGTTACAATCCCCTAAAACCGCTTTTAAAATTCAAATAAATTTTGCTGATGATATTTTTCTTGTTTT	223	-	1269	Downstream	(((((((((((((((((((((((((((((((((((......)))))))))))))))))))))))))))))))))))...........((((((.((((((.((((((((((((.((((...((((((.......))))))....))))))))))))).(((((((..........(((((((...)))))))..((((.......)))).....)).)))))......((((.....))))....))).)))))).)))))).	7	AUUUUACCAUAAAGAAAUUUAAAAAGGGACUAAAAGAAAAGUUUUAGUCCCUUUUUAAAUUUCUUUAUGGUAAAAUAGAUAUUUACCAGAUAAUGAAAAUUUCGGGGUUUUUUCAUGAAAAAUAGCAAAAAUUAUGCUAUAAUCUCAUAAGAAAUUUAAAAAGGGACUAAAAUAAAGAGUUUGCGGGACUCUGCGGGGUUACAAUCCCCUAAAACCGCUUUUAAAAUUCAAAUAAAUUUUGCUGAUGAUAUUUUUCUUGUUUU		-77.1	15146	15369	5	9	2193_AACDNH010000006_1_ORF5604
AABIGS010000009.1_ORF729	GenBank	GCA_004821925.1	FALSE	6	1	10894	13860	+	988	23545	Cluster 0	AUUUUACCAUAAAGAAAUUUAAAAAGGGACUAAAA		2	47	Cluster_487	7	GGTTTTAGTCCCTTTTTAAATTTCTTTATGGTAAAATAGATATTTACCAGATAATGAAAATTTCGGGGTTTTTTCATGAAAAATAGCAAAAATTATGCTATAATCTCATAAGAAATTTAAAAAGGGACTAAAATAAAGAGTTTGCGGGACTCTGCGGGGTTACAATCCCCTAAAACCGCTTTTAAAATTCAAATAAATTTTGCTGATGATATTTTTCTTGTTTT	223	-	1269	Downstream	(((((((((((((((((((((((((((((((((((......)))))))))))))))))))))))))))))))))))...........((((((.((((((.((((((((((((.((((...((((((.......))))))....))))))))))))).(((((((..........(((((((...)))))))..((((.......)))).....)).)))))......((((.....))))....))).)))))).)))))).	7	AUUUUACCAUAAAGAAAUUUAAAAAGGGACUAAAAGAAAGGUUUUAGUCCCUUUUUAAAUUUCUUUAUGGUAAAAUAGAUAUUUACCAGAUAAUGAAAAUUUCGGGGUUUUUUCAUGAAAAAUAGCAAAAAUUAUGCUAUAAUCUCAUAAGAAAUUUAAAAAGGGACUAAAAUAAAGAGUUUGCGGGACUCUGCGGGGUUACAAUCCCCUAAAACCGCUUUUAAAAUUCAAAUAAAUUUUGCUGAUGAUAUUUUUCUUGUUUU		-77.1	15129	15352	5	9	2193_AACDNH010000006_1_ORF5604
AABIGV010000006.1_ORF2905	GenBank	GCA_004823225.1	FALSE	4	1	43593	46559	+	988	23545	Cluster 0	GUUUUAGUCCCUUUUUAAAUUUCUUUAUGGUAAAAUA		2	46	Cluster_29	11	GTAAATATCTATTTTACCATAAAGAAATTTAAAAAGGGACTAAAACTGCTTTCAACGCTATAACTTGCTATCCTGTATTTTACCATAAAGAAATTTAAAAAGGGACTAAAACTATGATCAAGTTGTAGGATTTAAAGCTGAAATTTTACCATAAAGAAATTTAAAAAGGGACTAAAACTTTCACTGTTAATTTTTCAG	197	+	1447	Downstream	(((((((((((((((((((((((((((((((((((((((.........))))))))))))))))))))))))))))))))))))))).(((((.((..((((((((((..(((..((((((((((..................))..))))).))))))))))))))))..)).)))))(((((..(((.((.((((...((((.........)))).))))...)).)))..))))).	7	GUUUUAGUCCCUUUUUAAAUUUCUUUAUGGUAAAAUAGAAAGUAAAUAUCUAUUUUACCAUAAAGAAAUUUAAAAAGGGACUAAAACUGCUUUCAACGCUAUAACUUGCUAUCCUGUAUUUUACCAUAAAGAAAUUUAAAAAGGGACUAAAACUAUGAUCAAGUUGUAGGAUUUAAAGCUGAAAUUUUACCAUAAAGAAAUUUAAAAAGGGACUAAAACUUUCACUGUUAAUUUUUCAG		-73.7	48006	48203	3	9	2193_AACDNH010000006_1_ORF5604
AABIGW010000005.1_ORF1975	GenBank	GCA_004823145.1	FALSE	6	1	29827	32802	+	991	23545	Cluster 0	AUUUUACCAUAAAGAAAUUUAAAAAGGGACUAAAAC		2	47	Cluster_2755	8	AGTTTTAGTCCCTTTTTAAATTTCTTTATGGTAAAATAGATATTTACCAGATAATGAAAATTTCGGGGTTTTTTGATGAAAAATAGCAAAAATTATGCTATAATCTCAATAAGAAATTTAAAAAGGGACTAAAATAAAGAGTTTGCGGGACTCTGCGGGGTTACAATCCCCTAAAACCGCTTTTAAAA	187	-	1296	Downstream	((((((((((((((((((((((((((((((((((((.....)))))))))))))))))))))))))))))))))))).........((.((.(((....))))).))((((((((.(((...((((((.......))))))....))).))))))))((((((..((..........(((((((...)))))))..((((.......)))).....))..))))))..	7	AUUUUACCAUAAAGAAAUUUAAAAAGGGACUAAAACGAAAAGUUUUAGUCCCUUUUUAAAUUUCUUUAUGGUAAAAUAGAUAUUUACCAGAUAAUGAAAAUUUCGGGGUUUUUUGAUGAAAAAUAGCAAAAAUUAUGCUAUAAUCUCAAUAAGAAAUUUAAAAAGGGACUAAAAUAAAGAGUUUGCGGGACUCUGCGGGGUUACAAUCCCCUAAAACCGCUUUUAAAA		-76.3	34098	34285	5	9	2193_AACDNH010000006_1_ORF5604
AABIGX010000005.1_ORF1316	GenBank	GCA_004823165.1	FALSE	3	1	19573	22548	+	991	23545	Cluster 0	AUUUUACCAUAAAGAAAUUUAAAAAGGGACUAAAAC		2	46	Cluster_2755	4	TGTTTCAGTCCCTTTTTAAATTTCTTTATGGTAAAATAGATATTTACCAGATAATGAAAATTTAGGGGTTTTTTGATGAAAAATAGCAAAAATTATGCTATAATCTCAATAAGAAATTTAAAAAGGGACTAAAATAAAGAGTTTGCGGGACTCTGCGGGGTTACAATCCCCTAAAACCGCTTTTAAAA	187	-	1296	Downstream	(((((((((((((((((((((((((((((((.((((.....)))).)))))))))))))))))))))))))))))))............................((((((((((.(((...((((((.......))))))....))).)))))))))).(((((((..........(((((((...)))))))..((((.......)))).....)).)))))....	7	AUUUUACCAUAAAGAAAUUUAAAAAGGGACUAAAACGAAAUGUUUCAGUCCCUUUUUAAAUUUCUUUAUGGUAAAAUAGAUAUUUACCAGAUAAUGAAAAUUUAGGGGUUUUUUGAUGAAAAAUAGCAAAAAUUAUGCUAUAAUCUCAAUAAGAAAUUUAAAAAGGGACUAAAAUAAAGAGUUUGCGGGACUCUGCGGGGUUACAAUCCCCUAAAACCGCUUUUAAAA		-70.7	23844	24031	4	9	2193_AACDNH010000006_1_ORF5604
AABIGZ010000005.1_ORF1313	GenBank	GCA_004823185.1	FALSE	4	1	19551	22526	+	991	23545	Cluster 0	AUUUUACCAUAAAGAAAUUUAAAAAGGGACUAAAAC		2	46	Cluster_2755	5	GGTTTTAGTCCCTTTTTAAATTTCTTTATGGTAAAATAGATATTTACCAGATAATGAAAATTTAGGGGTTTTTTGATGAAAAATAGCAAAAATTATGCTATAATCTCAATAAGAAATTTAAAAAGGGACTAAAATAAAGAGTTTGCGGGACTCTGCGGGGTTACAATCCCCTAAAACCGCTTTTAAAA	187	-	1296	Downstream	((((((((((((((((((((((((((((((((((((.....))))))))))))))))))))))))))))))))))))............................((((((((((.(((...((((((.......))))))....))).)))))))))).(((((((..........(((((((...)))))))..((((.......)))).....)).)))))....	7	AUUUUACCAUAAAGAAAUUUAAAAAGGGACUAAAACGAAAGGUUUUAGUCCCUUUUUAAAUUUCUUUAUGGUAAAAUAGAUAUUUACCAGAUAAUGAAAAUUUAGGGGUUUUUUGAUGAAAAAUAGCAAAAAUUAUGCUAUAAUCUCAAUAAGAAAUUUAAAAAGGGACUAAAAUAAAGAGUUUGCGGGACUCUGCGGGGUUACAAUCCCCUAAAACCGCUUUUAAAA		-75.7	23822	24009	4	9	2193_AACDNH010000006_1_ORF5604
AABIHA010000005.1_ORF2248	GenBank	GCA_004823205.1	FALSE	4	1	33512	36478	+	988	23545	Cluster 0	AUUUUACCAUAAAGAAAUUUAAAAAGGGACUAAAAC		2	47	Cluster_487	5	AGTTTTAGTCCCTTTTTAAATTTCTTTATGGTAAAATAGATATTTACCAGATAATGAAAATTTCGGGGTTTTTTCATGAAAAATAGCAAAAATTATGCTATAATCTCATAAGAAATTTAAAAAGGGACTAAAATAAAGAGTTTGCGGGACTCTGCGGGGTTACAATCCCCTAAAACCGCTTTTAAAATTCAAATAAATTTTGCTGATGATATTTTTCTTGTTTT	223	-	1269	Downstream	((((((((((((((((((((((((((((((((((((.....))))))))))))))))))))))))))))))))))))...........((((((.((((((.((((((((((((.((((...((((((.......))))))....))))))))))))).(((((((..........(((((((...)))))))..((((.......)))).....)).)))))......((((.....))))....))).)))))).)))))).	7	AUUUUACCAUAAAGAAAUUUAAAAAGGGACUAAAACGAAAAGUUUUAGUCCCUUUUUAAAUUUCUUUAUGGUAAAAUAGAUAUUUACCAGAUAAUGAAAAUUUCGGGGUUUUUUCAUGAAAAAUAGCAAAAAUUAUGCUAUAAUCUCAUAAGAAAUUUAAAAAGGGACUAAAAUAAAGAGUUUGCGGGACUCUGCGGGGUUACAAUCCCCUAAAACCGCUUUUAAAAUUCAAAUAAAUUUUGCUGAUGAUAUUUUUCUUGUUUU		-80.2	37747	37970	5	9	2193_AACDNH010000006_1_ORF5604
AABIHC010000005.1_ORF724	GenBank	GCA_004823485.1	FALSE	3	1	10863	13829	+	988	23545	Cluster 0	AUUUUACCAUAAAGAAAUUUAAAAAGGGACUAAAAC		2	47	Cluster_487	5	AGTTTTAGTCCCTTTTTAAATTTCTTTATGGTAAAATAGATATTTACCAGATAATGAAAATTTCGGGGTTTTTTCATGAAAAATAGCAAAAATTATGCTATAATCTCATAAGAAATTTAAAAAGGGACTAAAATAAAGAGTTTGCGGGACTCTGCGGGGTTACAATCCCCTAAAACCGCTTTTAAAATTCAAATAAATTTTGCTGATGATATTTTTCTTGTTTT	223	-	1269	Downstream	((((((((((((((((((((((((((((((((((((.....))))))))))))))))))))))))))))))))))))...........((((((.((((((.((((((((((((.((((...((((((.......))))))....))))))))))))).(((((((..........(((((((...)))))))..((((.......)))).....)).)))))......((((.....))))....))).)))))).)))))).	7	AUUUUACCAUAAAGAAAUUUAAAAAGGGACUAAAACGAAAAGUUUUAGUCCCUUUUUAAAUUUCUUUAUGGUAAAAUAGAUAUUUACCAGAUAAUGAAAAUUUCGGGGUUUUUUCAUGAAAAAUAGCAAAAAUUAUGCUAUAAUCUCAUAAGAAAUUUAAAAAGGGACUAAAAUAAAGAGUUUGCGGGACUCUGCGGGGUUACAAUCCCCUAAAACCGCUUUUAAAAUUCAAAUAAAUUUUGCUGAUGAUAUUUUUCUUGUUUU		-80.2	15098	15321	5	9	2193_AACDNH010000006_1_ORF5604
AABIHD010000004.1_ORF2423	GenBank	GCA_004823525.1	FALSE	3	1	36402	39377	+	991	23545	Cluster 0	AUUUUACCAUAAAGAAAUUUAAAAAGGGACUAAAACAA		2	47	Cluster_2755	5	TGTTTTAGTCCCTTTTTAAATTTCTTTATGGTAAAATAGATATTTACCAGATAATGAAAATTTCGGGATTTTTTGATAAAAAATAGCAAAAATCATGCTATAATCTCATAAGAAATTTAAAAAGGGACTAAAATAAAGAGTTTGCGGGACTCTGCGGGGTTACAATCCCCTAAAACCGCTTTTAAAA	186	-	1306	Downstream	(((((((((((((((((((((((((((((((((((((.....)))))))))))))))))))))))))))))))))))))....................(((((((((((((............((((((.......))))))))))))....))))))).(((((((..........(((((((...)))))))..((((.......)))).....)).)))))....	7	AUUUUACCAUAAAGAAAUUUAAAAAGGGACUAAAACAAGAAAUGUUUUAGUCCCUUUUUAAAUUUCUUUAUGGUAAAAUAGAUAUUUACCAGAUAAUGAAAAUUUCGGGAUUUUUUGAUAAAAAAUAGCAAAAAUCAUGCUAUAAUCUCAUAAGAAAUUUAAAAAGGGACUAAAAUAAAGAGUUUGCGGGACUCUGCGGGGUUACAAUCCCCUAAAACCGCUUUUAAAA		-74.5	40683	40869	4	9	2193_AACDNH010000006_1_ORF5604
AABIHG010000060.1_ORF12	GenBank	GCA_004823945.1	FALSE	3	1	102	3068	+	988	23545	Cluster 0	AUUUUACCAUAAAGAAAUUUAAAAAGGGACUAAAACAA		2	45	Cluster_487	4	AGTTTTAGTCCCTTTTTAAATTTCTTTATGGTAAAATAGATATTTACCAGATAATGAAAATTTCGGGGTTTTTTCATGAAAAATAGCAAAAATTATGCTATAATCTCATAAGAAATTTAAAAAGGGACTAAAATAAAGAGTTTGCGGGACTCTGCGGGGTTACAATCCCCTAAAACCGCTTTTAAAATTCAAATAAATTTTGCTGATGATATTTTTCTTGTTTT	223	-	1269	Downstream	((((((((((((((((((((((((((((((((((((.......))))))))))))))))))))))))))))))))))))...........((((((.((((((.((((((((((((.((((...((((((.......))))))....))))))))))))).(((((((..........(((((((...)))))))..((((.......)))).....)).)))))......((((.....))))....))).)))))).)))))).	7	AUUUUACCAUAAAGAAAUUUAAAAAGGGACUAAAACAAGAAAAGUUUUAGUCCCUUUUUAAAUUUCUUUAUGGUAAAAUAGAUAUUUACCAGAUAAUGAAAAUUUCGGGGUUUUUUCAUGAAAAAUAGCAAAAAUUAUGCUAUAAUCUCAUAAGAAAUUUAAAAAGGGACUAAAAUAAAGAGUUUGCGGGACUCUGCGGGGUUACAAUCCCCUAAAACCGCUUUUAAAAUUCAAAUAAAUUUUGCUGAUGAUAUUUUUCUUGUUUU		-79.1	4337	4560	5	9	2193_AACDNH010000006_1_ORF5604
AABIHJ010000007.1_ORF2097	GenBank	GCA_004823985.1	FALSE	4	1	31400	34375	+	991	23545	Cluster 0	AUUUUACCAUAAAGAAAUUUAAAAAGGGACUAAAAU		2	46	Cluster_487	5	TATTTTAGTCCCTTTTTAAATTTCTTTATGGTAAAATAGATATTTACCAGATAATGAAAATTTCGGGGTTTTTTCATGAAAAATAGCAAAAATTATGCTATAATCTCATAAGAAATTTAAAAAGGGACTAAAATAAAGAGTTTGCGGGACTCTGCGGGGTTACAATCCCCTAAAACCGCTTTTAAAATTCAAATAAATTTTGCTGATGATATTTTTCTTGTTTT	223	-	1259	Downstream	(((((((((((((((((((((((((((((((((((((...)))))))))))))))))))))))))))))))))))))...........((((((.((((((.((((((((((((.((((...((((((.......))))))....))))))))))))).(((((((..........(((((((...)))))))..((((.......)))).....)).)))))......((((.....))))....))).)))))).)))))).	7	AUUUUACCAUAAAGAAAUUUAAAAAGGGACUAAAAUGAAAUAUUUUAGUCCCUUUUUAAAUUUCUUUAUGGUAAAAUAGAUAUUUACCAGAUAAUGAAAAUUUCGGGGUUUUUUCAUGAAAAAUAGCAAAAAUUAUGCUAUAAUCUCAUAAGAAAUUUAAAAAGGGACUAAAAUAAAGAGUUUGCGGGACUCUGCGGGGUUACAAUCCCCUAAAACCGCUUUUAAAAUUCAAAUAAAUUUUGCUGAUGAUAUUUUUCUUGUUUU		-77.6	35634	35857	5	9	2193_AACDNH010000006_1_ORF5604
AABIHL010000008.1_ORF1505	GenBank	GCA_004824025.1	FALSE	4	1	22604	25579	+	991	23545	Cluster 0	AUUUUACCAUAAAGAAAUUUAAAAAGGGACUAAAAU		2	46	Cluster_487	5	TATTTTAGTCCCTTTTTAAATTTCTTTATGGTAAAATAGATATTTACCAGATAATGAAAATTTCGGGGTTTTTTCATGAAAAATAGCAAAAATTATGCTATAATCTCATAAGAAATTTAAAAAGGGACTAAAATAAAGAGTTTGCGGGACTCTGCGGGGTTACAATCCCCTAAAACCGCTTTTAAAATTCAAATAAATTTTGCTGATGATATTTTTCTTGTTTT	223	-	1259	Downstream	(((((((((((((((((((((((((((((((((((((...)))))))))))))))))))))))))))))))))))))...........((((((.((((((.((((((((((((.((((...((((((.......))))))....))))))))))))).(((((((..........(((((((...)))))))..((((.......)))).....)).)))))......((((.....))))....))).)))))).)))))).	7	AUUUUACCAUAAAGAAAUUUAAAAAGGGACUAAAAUGAAAUAUUUUAGUCCCUUUUUAAAUUUCUUUAUGGUAAAAUAGAUAUUUACCAGAUAAUGAAAAUUUCGGGGUUUUUUCAUGAAAAAUAGCAAAAAUUAUGCUAUAAUCUCAUAAGAAAUUUAAAAAGGGACUAAAAUAAAGAGUUUGCGGGACUCUGCGGGGUUACAAUCCCCUAAAACCGCUUUUAAAAUUCAAAUAAAUUUUGCUGAUGAUAUUUUUCUUGUUUU		-77.6	26838	27061	5	9	2193_AACDNH010000006_1_ORF5604
AABIHN010000005.1_ORF328	GenBank	GCA_004823545.1	FALSE	4	1	5059	8034	+	991	23545	Cluster 0	AUUUUACCAUAAAGAAAUUUAAAAAGGGACUAAAAC		2	46	Cluster_2755	5	GGTTTTAGTCCCTTTTTAAATTTCTTTATGGTAAAATAGATATTTACCAGATAATGAAAATTTAGGGGTTTTTTGATGAAAAATAGCAAAAATTATGCTATAATCTCAATAAGAAATTTAAAAAGGGACTAAAATAAAGAGTTTGCGGGACTCTGCGGGGTTACAATCCCCTAAAACCGCTTTTAAAA	187	-	1296	Downstream	((((((((((((((((((((((((((((((((((((.....))))))))))))))))))))))))))))))))))))............................((((((((((.(((...((((((.......))))))....))).)))))))))).(((((((..........(((((((...)))))))..((((.......)))).....)).)))))....	7	AUUUUACCAUAAAGAAAUUUAAAAAGGGACUAAAACGAAAGGUUUUAGUCCCUUUUUAAAUUUCUUUAUGGUAAAAUAGAUAUUUACCAGAUAAUGAAAAUUUAGGGGUUUUUUGAUGAAAAAUAGCAAAAAUUAUGCUAUAAUCUCAAUAAGAAAUUUAAAAAGGGACUAAAAUAAAGAGUUUGCGGGACUCUGCGGGGUUACAAUCCCCUAAAACCGCUUUUAAAA		-75.7	9330	9517	4	9	2193_AACDNH010000006_1_ORF5604
AABIHP010000021.1_ORF359	GenBank	GCA_004824045.1	FALSE	2	1	5510	8476	+	988	23545	Cluster 0	UGUUUUAGUCCCUUUUUAAAUUUCUUUAUGGUAAAAU		2	46	Cluster_113	4	ATAAGAAATTTAAAAAGGGACTAAAATAAAGAGTTTGCGGGACTCTGCGGGGTTACAATCCCCTAAAACCGCTTTTAAAATTCAAATAAATTTTGCTGATGATATTTTTCTTGTTTTTT	118	-	1267	Downstream	((((((((((((((((((((((((((.................))))))))))))))))))))))))))..((((((((((......(.(((((....)))))).....)))).....))))))....................................	7	UGUUUUAGUCCCUUUUUAAAUUUCUUUAUGGUAAAAUGAAAAUAAGAAAUUUAAAAAGGGACUAAAAUAAAGAGUUUGCGGGACUCUGCGGGGUUACAAUCCCCUAAAACCGCUUUUAAAAUUCAAAUAAAUUUUGCUGAUGAUAUUUUUCUUGUUUUUU		-45.2	9743	9861	2	9	2193_AACDNH010000006_1_ORF5604
AABIHQ010000005.1_ORF2108	GenBank	GCA_004824065.1	FALSE	5	1	31889	34873	+	994	23545	Cluster 0	AAUUUUACCAUAAAGAAAUUUAAAAAGGGACUAAAACA		2	47	Cluster_2755	6	AGTTTTAGTCCCTTTTTAAATTTCTTTATGGTAAAATAGATATTTACCAGATAATGAAAATTTCGGGGTTTTTTGATGAAAAATAGCAAAAATTATGCTATAATCTCATAAGAAATTTAAAAAGGGACTAAAATAAAGAGTTTGCGGGACTCTGCGGGGTTACAATCCCCTAAAACCGCTTTTAAAA	186	-	1306	Downstream	.((((((((((((((((((((((((((((((((((((......)))))))))))))))))))))))))))))))))))).........((.((.(((....))))).))((((((((.(((...((((((.......))))))....)))))))))))((((((..((..........(((((((...)))))))..((((.......)))).....))..))))))..	7	AAUUUUACCAUAAAGAAAUUUAAAAAGGGACUAAAACAGAAAAGUUUUAGUCCCUUUUUAAAUUUCUUUAUGGUAAAAUAGAUAUUUACCAGAUAAUGAAAAUUUCGGGGUUUUUUGAUGAAAAAUAGCAAAAAUUAUGCUAUAAUCUCAUAAGAAAUUUAAAAAGGGACUAAAAUAAAGAGUUUGCGGGACUCUGCGGGGUUACAAUCCCCUAAAACCGCUUUUAAAA		-75.6	36179	36365	5	9	2193_AACDNH010000006_1_ORF5604
AABIHR010000004.1_ORF1302	GenBank	GCA_004824005.1	FALSE	11	1	19508	22492	+	994	23545	Cluster 0	GUUUUAGUCCCUUUUUAAAUUUCUUUAUGGUAAAAU		2	47	Cluster_3093	12	CATAAGAAATTTAAAAAGGGACTAAAATAAAGAGTTTGCGGGACTCTGCGGGGTTACAATCCCCTAAAACCGCTCTTAAAATTCA	84	-	1302	Downstream	(((((((((((((((((((((((((.(((...........)))))))))))))))))))))))))))).((((((..((((....))))((((.......)))).......))))))........	7	GUUUUAGUCCCUUUUUAAAUUUCUUUAUGGUAAAAUGAAACAUAAGAAAUUUAAAAAGGGACUAAAAUAAAGAGUUUGCGGGACUCUGCGGGGUUACAAUCCCCUAAAACCGCUCUUAAAAUUCA		-47.8	23794	23878	3	9	2193_AACDNH010000006_1_ORF5604
AABIHS010000015.1_ORF1985	GenBank	GCA_004824105.1	FALSE	3	1	29303	32269	-	988	23545	Cluster 0	GUUUUAGUCCCUUUUUAAAUUUCUUUAUGGUAAAAU		2	44	Cluster_113	5	ATAAGAAATTTAAAAAGGGACTAAAATAAAGAGTTTGCGGGACTCTGCGGGGTTACAATCCCTTAAAACCGCTTTTAAAATTCAAATAAATTTTGCTGATGATATTTTTCTTGTTTTTT	118	+	1267	Upstream	(((((((((((((((((((((((((.................)))))))))))))))))))))))))..(((((((...)))))))((((..(((........)))..))))...(((((((......)))))))........................	7	GUUUUAGUCCCUUUUUAAAUUUCUUUAUGGUAAAAUGAAAAUAAGAAAUUUAAAAAGGGACUAAAAUAAAGAGUUUGCGGGACUCUGCGGGGUUACAAUCCCUUAAAACCGCUUUUAAAAUUCAAAUAAAUUUUGCUGAUGAUAUUUUUCUUGUUUUUU		-43.4	27918	28036	4	9	2193_AACDNH010000006_1_ORF5604
AABIHV010000006.1_ORF2080	GenBank	GCA_004824225.1	FALSE	14	2	30646	33630	+	994	23545	Cluster 0	GUUUUAGUCCCUUUUUAAAUUUCUUUAUGGUAAAAU		2	48	Cluster_3093	50	CATAAGAAATTTAAAAAGGGACTAAAATAAAGAGTTTGCGGGACTCTGCGGGGTTACAATCCCCTAAAACCGCTCTTAAAATTCA	84	-	1302	Downstream	(((((((((((((((((((((((((.(((...........)))))))))))))))))))))))))))).((((((..((((....))))((((.......)))).......))))))........	7	GUUUUAGUCCCUUUUUAAAUUUCUUUAUGGUAAAAUGAAACAUAAGAAAUUUAAAAAGGGACUAAAAUAAAGAGUUUGCGGGACUCUGCGGGGUUACAAUCCCCUAAAACCGCUCUUAAAAUUCA		-47.8	34932	35016	3	9	2193_AACDNH010000006_1_ORF5604
AABIHW010000024.1_ORF352	GenBank	GCA_004824195.1	FALSE	5	1	5345	8311	+	988	23545	Cluster 0	AUUUUACCAUAAAGAAAUUUAAAAAGGGACUAAAAC		2	46	Cluster_487	6	TGTTTTAGTCCCTTTTTAAATTTCTTTATGGTAAAATAGATATTTACCAGATAATGAAAATTTCGGGGTTTTTTCATGAAAAATAGCAAAAATTATGCTATAATCTCATAAGAAATTTAAAAAGGGACTAAAATAAAGAGTTTGCGGGACTCTGCGGGGTTACAATCCCCTAAAACCGCTTTTAAAATTCAAATAAATTTTGCTGATGATATTTTTCTTGTTTT	223	-	1269	Downstream	((((((((((((((((((((((((((((((((((((.....))))))))))))))))))))))))))))))))))))...........((((((.((((((.((((((((((((.((((...((((((.......))))))....))))))))))))).(((((((..........(((((((...)))))))..((((.......)))).....)).)))))......((((.....))))....))).)))))).)))))).	7	AUUUUACCAUAAAGAAAUUUAAAAAGGGACUAAAACGAAAUGUUUUAGUCCCUUUUUAAAUUUCUUUAUGGUAAAAUAGAUAUUUACCAGAUAAUGAAAAUUUCGGGGUUUUUUCAUGAAAAAUAGCAAAAAUUAUGCUAUAAUCUCAUAAGAAAUUUAAAAAGGGACUAAAAUAAAGAGUUUGCGGGACUCUGCGGGGUUACAAUCCCCUAAAACCGCUUUUAAAAUUCAAAUAAAUUUUGCUGAUGAUAUUUUUCUUGUUUU		-79.4	9580	9803	5	9	2193_AACDNH010000006_1_ORF5604
AABIHX010000003.1_ORF2227	GenBank	GCA_004824265.1	FALSE	3	1	33204	36179	+	991	23545	Cluster 0	UUUAAUUUUACCAUAAAGAAAUUUAAAAAGGGACUAAAAC		2	46	Cluster_2755	5	TGTTTTAGTCCCTTTTTAAATTTCTTTATGGTAAAATAGATATTTACCAGATAATGAAAATTTCGGGATTTTTTGATAAAAAATAGCAAAAATCATGCTATAATCTCATAAGAAATTTAAAAAGGGACTAAAATAAAGAGTTTGCGGGACTCTGCGGGGTTACAATCCCCTAAAACCGCTTTTAAAA	186	-	1289	Downstream	....((((((((((((((((((((((((((((((((((((.....))))))))))))))))))))))))))))))))))))....................(((((((((((((............((((((.......))))))))))))....))))))).(((((((..........(((((((...)))))))..((((.......)))).....)).)))))....	7	UUUAAUUUUACCAUAAAGAAAUUUAAAAAGGGACUAAAACGAAAUGUUUUAGUCCCUUUUUAAAUUUCUUUAUGGUAAAAUAGAUAUUUACCAGAUAAUGAAAAUUUCGGGAUUUUUUGAUAAAAAAUAGCAAAAAUCAUGCUAUAAUCUCAUAAGAAAUUUAAAAAGGGACUAAAAUAAAGAGUUUGCGGGACUCUGCGGGGUUACAAUCCCCUAAAACCGCUUUUAAAA		-73.9	37468	37654	4	9	2193_AACDNH010000006_1_ORF5604
AABIHY010000005.1_ORF2218	GenBank	GCA_004824325.1	FALSE	6	1	33096	36062	+	988	23545	Cluster 0	UAUUUUACCAUAAAGAAAUUUAAAAAGGGACUAAAAC		2	47	Cluster_487	9	TGTTTTAGTCCCTTTTTAAATTTCTTTATGGTAAAATAGATATTTACCAGATAATGAAAATTTCGGGGTTTTTTCATGAAAAATAGCAAAAATTATGCTATAATCTCATAAGAAATTTAAAAAGGGACTAAAATAAAGAGTTTGCGGGACTCTGCGGGGTTACAATCCCCTAAAACCGCTTTTAAAATTCAAATAAATTTTGCTGATGATATTTTTCTTGTTTT	223	-	1269	Downstream	(((((((((((((((((((((((((((((((((((((.....)))))))))))))))))))))))))))))))))))))..........((((((.((((((.((((((((((((.((((...((((((.......))))))....))))))))))))).(((((((..........(((((((...)))))))..((((.......)))).....)).)))))......((((.....))))....))).)))))).)))))).	7	UAUUUUACCAUAAAGAAAUUUAAAAAGGGACUAAAACGAAAUGUUUUAGUCCCUUUUUAAAUUUCUUUAUGGUAAAAUAGAUAUUUACCAGAUAAUGAAAAUUUCGGGGUUUUUUCAUGAAAAAUAGCAAAAAUUAUGCUAUAAUCUCAUAAGAAAUUUAAAAAGGGACUAAAAUAAAGAGUUUGCGGGACUCUGCGGGGUUACAAUCCCCUAAAACCGCUUUUAAAAUUCAAAUAAAUUUUGCUGAUGAUAUUUUUCUUGUUUU		-80.8	37331	37554	5	9	2193_AACDNH010000006_1_ORF5604
AABIHZ010000003.1_ORF2185	GenBank	GCA_004823625.1	FALSE	2	1	32771	35737	+	988	23545	Cluster 0	AUUUUACCAUAAAGAAAUUUAAAAAGGGACUAAAAU		2	44	Cluster_186	4	TATTTTAGTCCCTTTTTAAATTTCTTTATGGTAAAATAGATATTTACCAGATAATGAAAATTTCGGGGTTTTTTCATGAAAAATAGCAAAAATTATGCTATAATCTCATAAGAAATTTAAAAGGGACTAAAATAAAGAGTTTGCGGGACTCTGCGGGGTTACAATCCCCTAAAACCGCTTTTAAAATTCAAATAAATTTTGCTGATGATATTTTTCTTGTTTT	222	-	1269	Downstream	(((((((((((((((((((((((((((((((((((((...)))))))))))))))))))))))))))))))))))))...........((((((.((((((.(((.(((......((((...((((((.......))))))....))))..(((.((((((((((..........(((((((...)))))))..((((.......)))).....)).)))))))).)))...........)))..))).)))))).)))))).	7	AUUUUACCAUAAAGAAAUUUAAAAAGGGACUAAAAUGAAAUAUUUUAGUCCCUUUUUAAAUUUCUUUAUGGUAAAAUAGAUAUUUACCAGAUAAUGAAAAUUUCGGGGUUUUUUCAUGAAAAAUAGCAAAAAUUAUGCUAUAAUCUCAUAAGAAAUUUAAAAGGGACUAAAAUAAAGAGUUUGCGGGACUCUGCGGGGUUACAAUCCCCUAAAACCGCUUUUAAAAUUCAAAUAAAUUUUGCUGAUGAUAUUUUUCUUGUUUU		-79.4	37006	37228	4	9	2193_AACDNH010000006_1_ORF5604
AABIIA010000044.1_ORF124	GenBank	GCA_004824305.1	FALSE	7	1	1978	4953	+	991	23545	Cluster 0	AUUUUACCAUAAAGAAAUUUAAAAAGGGACUAAAAC		2	46	Cluster_487	9	TGTTTTAGTCCCTTTTTAAATTTCTTTATGGTAAAATAGATATTTACCAGATAATGAAAATTTCGGGGTTTTTTCATGAAAAATAGCAAAAATTATGCTATAATCTCAATAAGAAATTTAAAAAGGGACTAAAATAAAGAGTTTGCGGGACTCTGCGGGGTTACAATCCCCTAAAACCGCTTTTAAAATTCAAATAAATTTTGCTGATGATATTTTTCTTGTTTT	224	-	1269	Downstream	((((((((((((((((((((((((((((((((((((.....))))))))))))))))))))))))))))))))))))(((((((...(((...(((((((..........))))))).....((((((.......))))))...........(((.(((((((..((..........(((((((...)))))))..((((.......)))).....))..))))))).)))............)))..)))))))..........	7	AUUUUACCAUAAAGAAAUUUAAAAAGGGACUAAAACGAAAUGUUUUAGUCCCUUUUUAAAUUUCUUUAUGGUAAAAUAGAUAUUUACCAGAUAAUGAAAAUUUCGGGGUUUUUUCAUGAAAAAUAGCAAAAAUUAUGCUAUAAUCUCAAUAAGAAAUUUAAAAAGGGACUAAAAUAAAGAGUUUGCGGGACUCUGCGGGGUUACAAUCCCCUAAAACCGCUUUUAAAAUUCAAAUAAAUUUUGCUGAUGAUAUUUUUCUUGUUUU		-78.9	6222	6446	5	9	2193_AACDNH010000006_1_ORF5604
AABIIB010000032.1_ORF326	GenBank	GCA_004823505.1	FALSE	5	1	4973	7939	+	988	23545	Cluster 0	CUAUUUUACCAUAAAGAAAUUUAAAAAGGGACUAAAA		2	45	Cluster_487	6	AGTTTTAGTCCCTTTTTAAATTTCTTTATGGTAAAATAGATATTTACCAGATAATGAAAATTTCGGGGTTTTTTCATGAAAAATAGCAAAAATTATGCTATAATCTCATAAGAAATTTAAAAAGGGACTAAAATAAAGAGTTTGCGGGACTCTGCGGGGTTACAATCCCCTAAAACCGCTTTTAAAATTCAAATAAATTTTGCTGATGATATTTTTCTTGTTTT	223	-	1269	Downstream	(((((((((((((((((((((((((((((((((((((......))))))))))))))))))))))))))))))))))))).........((((((.((((((.((((((((((((.((((...((((((.......))))))....))))))))))))).(((((((..........(((((((...)))))))..((((.......)))).....)).)))))......((((.....))))....))).)))))).)))))).	7	CUAUUUUACCAUAAAGAAAUUUAAAAAGGGACUAAAAGAAAAGUUUUAGUCCCUUUUUAAAUUUCUUUAUGGUAAAAUAGAUAUUUACCAGAUAAUGAAAAUUUCGGGGUUUUUUCAUGAAAAAUAGCAAAAAUUAUGCUAUAAUCUCAUAAGAAAUUUAAAAAGGGACUAAAAUAAAGAGUUUGCGGGACUCUGCGGGGUUACAAUCCCCUAAAACCGCUUUUAAAAUUCAAAUAAAUUUUGCUGAUGAUAUUUUUCUUGUUUU		-81.4	9208	9431	5	9	2193_AACDNH010000006_1_ORF5604
AABIIC010000031.1_ORF328	GenBank	GCA_004823665.1	FALSE	8	1	5104	8088	+	994	23545	Cluster 0	GUUUUAGUCCCUUUUUAAAUUUCUUUAUGGUAAAAU		2	45	Cluster_29	10	GTAAATATCTATTTTACCATAAAGAAATTTAAAAAGGGACTAAAACTTTAAATCATTCTTAGTCTTTTCCAAAGTTATTTTACCATAAAGAAATTTAAAAAGGGACTAAAACTCTCTAGTGTAATTAAACTCGTTATCTCTGATTTTACCATAAAGAAATTTAAAAAGGGACTAAAACAATAATGGCTAAATATTTTAT	198	+	1446	Downstream	((((((((((((((((((((((((((((((((((((.(.(((((.........((((..((.(((........((((........)))).........((((((((((...(((((.(((((...))))).)))))...))))))))))...))).))..)))).........))).)).).)))))))))))))))))))))))))))))))))))).....................	7	GUUUUAGUCCCUUUUUAAAUUUCUUUAUGGUAAAAUGAAAGUAAAUAUCUAUUUUACCAUAAAGAAAUUUAAAAAGGGACUAAAACUUUAAAUCAUUCUUAGUCUUUUCCAAAGUUAUUUUACCAUAAAGAAAUUUAAAAAGGGACUAAAACUCUCUAGUGUAAUUAAACUCGUUAUCUCUGAUUUUACCAUAAAGAAAUUUAAAAAGGGACUAAAACAAUAAUGGCUAAAUAUUUUAU		-64.4	9534	9732	2	9	2193_AACDNH010000006_1_ORF5604
AABIIF010000005.1_ORF725	GenBank	GCA_004824365.1	FALSE	4	1	10872	13838	+	988	23545	Cluster 0	AUUUUACCAUAAAGAAAUUUAAAAAGGGACUAAAAC		2	47	Cluster_487	5	GGTTTTAGTCCCTTTTTAAATTTCTTTATGGTAAAATAGATATTTACCAGATAATGAAAATTTCGGGGTTTTTTCATGAAAAATAGCAAAAATTATGCTATAATCTCATAAGAAATTTAAAAAGGGACTAAAATAAAGAGTTTGCGGGACTCTGCGGGGTTACAATCCCCTAAAACCGCTTTTAAAATTCAAATAAATTTTGCTGATGATATTTTTCTTGTTTT	223	-	1269	Downstream	((((((((((((((((((((((((((((((((((((.....))))))))))))))))))))))))))))))))))))...........((((((.((((((.((((((((((((.((((...((((((.......))))))....))))))))))))).(((((((..........(((((((...)))))))..((((.......)))).....)).)))))......((((.....))))....))).)))))).)))))).	7	AUUUUACCAUAAAGAAAUUUAAAAAGGGACUAAAACGAAAGGUUUUAGUCCCUUUUUAAAUUUCUUUAUGGUAAAAUAGAUAUUUACCAGAUAAUGAAAAUUUCGGGGUUUUUUCAUGAAAAAUAGCAAAAAUUAUGCUAUAAUCUCAUAAGAAAUUUAAAAAGGGACUAAAAUAAAGAGUUUGCGGGACUCUGCGGGGUUACAAUCCCCUAAAACCGCUUUUAAAAUUCAAAUAAAUUUUGCUGAUGAUAUUUUUCUUGUUUU		-80.3	15107	15330	5	9	2193_AACDNH010000006_1_ORF5604
AABIIH010000007.1_ORF2133	GenBank	GCA_004823685.1	FALSE	6	1	32023	34989	+	988	23545	Cluster 0	UUUAGUCCCUUUUUAAAUUUCUUUAUGGUAAAAU		2	46	Cluster_29	7	GTAAATATCTATTTTACCATAAAGAAATTTAAAAAGGGACTAAAACAATATTTTCTTGATTTTAAGCGTTCAAATAATTTTACCATAAAGAAATTTAAAAAGGGACTAAAACAATAATGGCTAAATATTTTATGAGAATGGAATTTTACCATAAAGAAATTTAAAAAGGGACTAAAACAGGAAAATCTTGTCTATCTCCAT	200	+	1447	Downstream	(((((((((((((((((((((((((((((((((((............)))))))))))))))))))))))))))))))))))((((.(((((((((.(((((..(((((....((((((........)))))).......))))..........((((.((((.(((((((....))))))))))))))).................)..)))))))))))))).))))..........	7	UUUAGUCCCUUUUUAAAUUUCUUUAUGGUAAAAUGAAAGUAAAUAUCUAUUUUACCAUAAAGAAAUUUAAAAAGGGACUAAAACAAUAUUUUCUUGAUUUUAAGCGUUCAAAUAAUUUUACCAUAAAGAAAUUUAAAAAGGGACUAAAACAAUAAUGGCUAAAUAUUUUAUGAGAAUGGAAUUUUACCAUAAAGAAAUUUAAAAAGGGACUAAAACAGGAAAAUCUUGUCUAUCUCCAU		-66.1	36436	36636	3	9	2193_AACDNH010000006_1_ORF5604
AABIII010000006.1_ORF838	GenBank	GCA_004823385.1	FALSE	7	1	12502	15468	+	988	23545	Cluster 0	AUUUUACCAUAAAGAAAUUUAAAAAGGGACUAAAAC		2	46	Cluster_487	8	TGTTTTAGTCCCTTTTTAAATTTCTTTATGGTAAAATAGATATTTACCAGATAATGAAAATTTCGGGGTTTTTTCATGAAAAATAGCAAAAATTATGCTATAATCTCATAAGAAATTTAAAAAGGGACTAAAATAAAGAGTTTGCGGGACTCTGCCGGGTTACAATCCCCTAAAACCGCTTTTAAAATTCAAATAAATTTTGCTGATGATATTTTTCTTGTTTT	223	-	1269	Downstream	((((((((((((((((((((((((((((((((((((.....))))))))))))))))))))))))))))))))))))...........((((((.((((((.((((((((((((.((((...((((((.......))))))....))))))))))))).(((((((..........(((((((...)))))))...(((........))).....)).)))))......((((.....))))....))).)))))).)))))).	7	AUUUUACCAUAAAGAAAUUUAAAAAGGGACUAAAACGAAAUGUUUUAGUCCCUUUUUAAAUUUCUUUAUGGUAAAAUAGAUAUUUACCAGAUAAUGAAAAUUUCGGGGUUUUUUCAUGAAAAAUAGCAAAAAUUAUGCUAUAAUCUCAUAAGAAAUUUAAAAAGGGACUAAAAUAAAGAGUUUGCGGGACUCUGCCGGGUUACAAUCCCCUAAAACCGCUUUUAAAAUUCAAAUAAAUUUUGCUGAUGAUAUUUUUCUUGUUUU		-76	16737	16960	5	9	2193_AACDNH010000006_1_ORF5604
AABIIM010000007.1_ORF729	GenBank	GCA_004824485.1	FALSE	2	1	10993	13959	+	988	23545	Cluster 0	AUUUUACCAUAAAGAAAUUUAAAAAGGGACUAA		2	47	Cluster_2755	4	TGTTTTAGTCCCTTTTTAAATTTCTTTATGGTAAAATAGATATTTACCAGATAATGAAAATTTCGGGGTTTTTTGATGAAAAATAGCAAAAATTATGCTATAATCTCAATAAGAAATTTAAAAAGGGACTAAAATAAAGAGTTTGCGGGACTCTGCGGGGTTACAATCCCCTAAAACCGCTTTTAAAA	187	-	1306	Downstream	(((((((((((((((((((((((((((((((((((....))))))))))))))))))))))))))))))))))).........((.((.(((....))))).))((((((((.(((...((((((.......))))))....))).))))))))((((((..((..........(((((((...)))))))..((((.......)))).....))..))))))..	7	AUUUUACCAUAAAGAAAUUUAAAAAGGGACUAAGAAAUGUUUUAGUCCCUUUUUAAAUUUCUUUAUGGUAAAAUAGAUAUUUACCAGAUAAUGAAAAUUUCGGGGUUUUUUGAUGAAAAAUAGCAAAAAUUAUGCUAUAAUCUCAAUAAGAAAUUUAAAAAGGGACUAAAAUAAAGAGUUUGCGGGACUCUGCGGGGUUACAAUCCCCUAAAACCGCUUUUAAAA		-72.3	15265	15452	5	9	2193_AACDNH010000006_1_ORF5604
AABIIN010000017.1_ORF764	GenBank	GCA_004824565.1	FALSE	6	1	11604	14588	+	994	23545	Cluster 0	AUUUUACCAUAAAGAAAUUUAAAAAGGGACUAAAAC		2	45	Cluster_487	8	AGTTTTAGTCCCTTTTTAAATTTCTTTATGGTAAAATAGATATTTACCAGATAATGAAAATTTCGGGGTTTTTTCATGAAAAATAGCAAAAATTATGCTATAATCTCAATAAGAAATTTAAAAAGGGACTAAAATAAAGAGTTTGCGGGACTCTGCGGGGTTACAATCCCCTAAAACCGCTTTTAAAATTCAAATAAATTTTGCTGATGATATTTTTCTTGTTTT	224	-	1269	Downstream	((((((((((((((((((((((((((((((((((((.....))))))))))))))))))))))))))))))))))))(((((((...(((...(((((((..........))))))).....((((((.......))))))...........(((.(((((((..((..........(((((((...)))))))..((((.......)))).....))..))))))).)))............)))..)))))))..........	7	AUUUUACCAUAAAGAAAUUUAAAAAGGGACUAAAACGAAAAGUUUUAGUCCCUUUUUAAAUUUCUUUAUGGUAAAAUAGAUAUUUACCAGAUAAUGAAAAUUUCGGGGUUUUUUCAUGAAAAAUAGCAAAAAUUAUGCUAUAAUCUCAAUAAGAAAUUUAAAAAGGGACUAAAAUAAAGAGUUUGCGGGACUCUGCGGGGUUACAAUCCCCUAAAACCGCUUUUAAAAUUCAAAUAAAUUUUGCUGAUGAUAUUUUUCUUGUUUU		-79.7	15857	16081	5	9	2193_AACDNH010000006_1_ORF5604
AABIIP010000015.1_ORF125	GenBank	GCA_004823905.1	FALSE	3	1	1660	4644	-	994	23545	Cluster 0	AUUUUACCAUAAAGAAAUUUAAAAAGGGACUAAAAC		1	21	Cluster_487	4	TGTTTTAGTCCCTTTTTAAATTTCTTTATGGTAAAATAGATATTTACCAGATAATGAAAATTTCGGGGTTTTTTCATGAAAAATAGCAAAAATTATGCTATAATCTCAATAAGAAATTTAAAAAGGGACTAAAATAAAGAGTTTGCGGGACTCTGCGGGGTTACAATCCCCTAAAACCGCTTTTAAAATTCAAATAAATTTTGCTGATGATATTTTTCTTGTTTT	224	+	1269	Upstream	((((((((((((((((((((((((((((((((((((.....))))))))))))))))))))))))))))))))))))(((((((...(((...(((((((..........))))))).....((((((.......))))))...........(((.(((((((..((..........(((((((...)))))))..((((.......)))).....))..))))))).)))............)))..)))))))..........	7	AUUUUACCAUAAAGAAAUUUAAAAAGGGACUAAAACGAAAUGUUUUAGUCCCUUUUUAAAUUUCUUUAUGGUAAAAUAGAUAUUUACCAGAUAAUGAAAAUUUCGGGGUUUUUUCAUGAAAAAUAGCAAAAAUUAUGCUAUAAUCUCAAUAAGAAAUUUAAAAAGGGACUAAAAUAAAGAGUUUGCGGGACUCUGCGGGGUUACAAUCCCCUAAAACCGCUUUUAAAAUUCAAAUAAAUUUUGCUGAUGAUAUUUUUCUUGUUUU		-78.9	167	391	5	9	2193_AACDNH010000006_1_ORF5604
AABIIQ010000002.1_ORF2469	GenBank	GCA_004823645.1	FALSE	2	1	36354	39320	+	988	23545	Cluster 0	AUUUUACCAUAAAGAAAUUUAAAAAGGGACUAA		2	47	Cluster_2755	4	TGTTTTAGTCCCTTTTTAAATTTCTTTATGGTAAAATAGATATTTACCAGATAATGAAAATTTCGGGGTTTTTTGATGAAAAATAGCAAAAATTATGCTATAATCTCAATAAGAAATTTAAAAAGGGACTAAAATAAAGAGTTTGCGGGACTCTGCGGGGTTACAATCCCCTAAAACCGCTTTTAAAA	187	-	1306	Downstream	(((((((((((((((((((((((((((((((((((....))))))))))))))))))))))))))))))))))).........((.((.(((....))))).))((((((((.(((...((((((.......))))))....))).))))))))((((((..((..........(((((((...)))))))..((((.......)))).....))..))))))..	7	AUUUUACCAUAAAGAAAUUUAAAAAGGGACUAAGAAAUGUUUUAGUCCCUUUUUAAAUUUCUUUAUGGUAAAAUAGAUAUUUACCAGAUAAUGAAAAUUUCGGGGUUUUUUGAUGAAAAAUAGCAAAAAUUAUGCUAUAAUCUCAAUAAGAAAUUUAAAAAGGGACUAAAAUAAAGAGUUUGCGGGACUCUGCGGGGUUACAAUCCCCUAAAACCGCUUUUAAAA		-72.3	40626	40813	5	9	2193_AACDNH010000006_1_ORF5604
AABIIR010000004.1_ORF727	GenBank	GCA_004823765.1	FALSE	2	1	10907	13882	+	991	23545	Cluster 0	AUUUUACCAUAAAGAAAUUUAAAAAGGGACUAAAA		2	47	Cluster_2755	4	AGTTTTAGTCCCTTTTTAAATTTCTTTATGGTAAAATAGATATTTACCAGATAATGAAAATTTCGGGATTTTTTGATAAAAAATAGCAAAAATCATGCTATAATCTCATAAGAAATTTAAAAAGGGACTAAAATAAAGAGTTTGCGGGACTCTGCGGGGTTACAATCCCCTAAAACCGCTTTTAAAA	186	-	1306	Downstream	(((((((((((((((((((((((((((((((((((......)))))))))))))))))))))))))))))))))))....................(((((((((((((............((((((.......))))))))))))....))))))).(((((((..........(((((((...)))))))..((((.......)))).....)).)))))....	7	AUUUUACCAUAAAGAAAUUUAAAAAGGGACUAAAAGAAAAGUUUUAGUCCCUUUUUAAAUUUCUUUAUGGUAAAAUAGAUAUUUACCAGAUAAUGAAAAUUUCGGGAUUUUUUGAUAAAAAAUAGCAAAAAUCAUGCUAUAAUCUCAUAAGAAAUUUAAAAAGGGACUAAAAUAAAGAGUUUGCGGGACUCUGCGGGGUUACAAUCCCCUAAAACCGCUUUUAAAA		-71.3	15188	15374	4	9	2193_AACDNH010000006_1_ORF5604
AABIIS010000004.1_ORF12	GenBank	GCA_004824605.1	FALSE	8	1	102	3068	+	988	23545	Cluster 0	AUUUUACCAUAAAGAAAUUUAAAAAGGGACUAAAAC		2	46	Cluster_487	13	AGTTTTAGTCCCTTTTTAAATTTCTTTATGGTAAAATAGATATTTACCAGATAATGAAAATTTCGGGGTTTTTTCATGAAAAATAGCAAAAATTATGCTATAATCTCATAAGAAATTTAAAAAGGGACTAAAATAAAGAGTTTGCGGGACTCTGCCGGGTTACAATCCCCTAAAACCGCTTTTAAAATTCAAATAAATTTTGCTGATGATATTTTTCTTGTTTT	223	-	1269	Downstream	((((((((((((((((((((((((((((((((((((.....))))))))))))))))))))))))))))))))))))...........((((((.((((((.((((((((((((.((((...((((((.......))))))....))))))))))))).(((((((..........(((((((...)))))))...(((........))).....)).)))))......((((.....))))....))).)))))).)))))).	7	AUUUUACCAUAAAGAAAUUUAAAAAGGGACUAAAACGAAAAGUUUUAGUCCCUUUUUAAAUUUCUUUAUGGUAAAAUAGAUAUUUACCAGAUAAUGAAAAUUUCGGGGUUUUUUCAUGAAAAAUAGCAAAAAUUAUGCUAUAAUCUCAUAAGAAAUUUAAAAAGGGACUAAAAUAAAGAGUUUGCGGGACUCUGCCGGGUUACAAUCCCCUAAAACCGCUUUUAAAAUUCAAAUAAAUUUUGCUGAUGAUAUUUUUCUUGUUUU		-76.8	4337	4560	5	9	2193_AACDNH010000006_1_ORF5604
AABIJC010000065.1_ORF135	GenBank	GCA_004823825.1	FALSE	2	1	2114	5080	+	988	23545	Cluster 0	AUUUUACCAUAAAGAAAUUUAAAAAGGGACUAAAACU		1	18	Cluster_487	4	AGTTTTAGTCCCTTTTTAAATTTCTTTATGGTAAAATAGATATTTACCAGATAATGAAAATTTCGGGGTTTTTTCATGAAAAATAGCAAAAATTATGCTATAATCTCATAAGAAATTTAAAAAGGGACTAAAATAAAGAGTTTGCGGGACTCTGCCGGGTTACAATCCCCTAAAACCGCTTTTAAAATTCAAATAAATTTTGCTGATGATATTTTTCTTGTTTT	223	-	1269	Downstream	(((((((((((((((((((((((((((((((((((((....)))))))))))))))))))))))))))))))))))))...........((((((.((((((.((((((((((((.((((...((((((.......))))))....))))))))))))).(((((((..........(((((((...)))))))...(((........))).....)).)))))......((((.....))))....))).)))))).)))))).	7	AUUUUACCAUAAAGAAAUUUAAAAAGGGACUAAAACUGAAAAGUUUUAGUCCCUUUUUAAAUUUCUUUAUGGUAAAAUAGAUAUUUACCAGAUAAUGAAAAUUUCGGGGUUUUUUCAUGAAAAAUAGCAAAAAUUAUGCUAUAAUCUCAUAAGAAAUUUAAAAAGGGACUAAAAUAAAGAGUUUGCGGGACUCUGCCGGGUUACAAUCCCCUAAAACCGCUUUUAAAAUUCAAAUAAAUUUUGCUGAUGAUAUUUUUCUUGUUUU		-78.2	6349	6572	5	9	2193_AACDNH010000006_1_ORF5604
AABIJD010000055.1_ORF93	GenBank	GCA_004824745.1	FALSE	4	1	1374	4349	+	991	23545	Cluster 0	UAUUUUACCAUAAAGAAAUUUAAAAAGGGACUAAAAC		2	45	Cluster_5862	7	TTTTAGTCCCTTTTTAAATTTCTTTATGGTAAAATAGATATTTACCAGATAATGAAAATTTCGGGGTTTTTTCATGAAAAATAGCAAAAATTATGCTATAATCTCATAAGAAATTTAAAAAGGGACTAAAATAAAGAGTTTGCGGGACTCTGCGGGGTTAC	160	-	1320	Downstream	((((((((((((((((((((((((((((((((((((.....))))))))))))))))))))))))))))))))))))........((.((.(((....))))).))(((((((.((((...((((((.......))))))....))))))))))).....................((.(((((((....))))))).))..	7	UAUUUUACCAUAAAGAAAUUUAAAAAGGGACUAAAACGAAAUUUUAGUCCCUUUUUAAAUUUCUUUAUGGUAAAAUAGAUAUUUACCAGAUAAUGAAAAUUUCGGGGUUUUUUCAUGAAAAAUAGCAAAAAUUAUGCUAUAAUCUCAUAAGAAAUUUAAAAAGGGACUAAAAUAAAGAGUUUGCGGGACUCUGCGGGGUUAC		-65.4	5669	5829	4	9	2193_AACDNH010000006_1_ORF5604
AABIJE010000013.1_ORF2038	GenBank	GCA_004823805.1	FALSE	5	1	29915	32881	-	988	23545	Cluster 0	GUUUUAGUCCCUUUUUAAAUUUCUUUAUGGUAAAAU		2	46	Cluster_2755	6	AGTTTTAGTCCCTTTTTAAATTTCTTTATGGTAAAATAGATATTTACCAGATAATGAAAATTTCGGGGTTTTTTCATGAAAAATAGCAAAAATTATGCTATAATCTCATAAGAAATTTAAAAAGGGACTAAAATAAAGAGTTTGCGGGACTCTGCGGGGTTACAATCCCCTAAAACCGCTTTTAAAA	186	+	1306	Upstream	(((((((((((((((((((((((((.((((....((((((((.......((((....((.((((.((((((((((.......)))))))..))).)))).))..)))).)))))))).....((((((.......))))))....)))))))))))))))))))))))))))))..(((((((...)))))))((((..(((........)))..))))........	7	GUUUUAGUCCCUUUUUAAAUUUCUUUAUGGUAAAAUGAAAAGUUUUAGUCCCUUUUUAAAUUUCUUUAUGGUAAAAUAGAUAUUUACCAGAUAAUGAAAAUUUCGGGGUUUUUUCAUGAAAAAUAGCAAAAAUUAUGCUAUAAUCUCAUAAGAAAUUUAAAAAGGGACUAAAAUAAAGAGUUUGCGGGACUCUGCGGGGUUACAAUCCCCUAAAACCGCUUUUAAAA		-63.6	28423	28609	4	9	2193_AACDNH010000006_1_ORF5604
AABIJF010000021.1_ORF133	GenBank	GCA_004824785.1	FALSE	3	1	1945	4911	+	988	23545	Cluster 0	AUUUUACCAUAAAGAAAUUUAAAAAGGGACUAAAA		2	45	Cluster_487	4	TGTTTTAGTCCCTTTTTAAATTTCTTTATGGTAAAATAGATATTTACCAGATAATGAAAATTTCGGGGTTTTTTCATGAAAAATAGCAAAAATTATGCTATAATCTCATAAGAAATTTAAAAAGGGACTAAAATAAAGAGTTTGCGGGACTCTGCGGGGTTACAATCCCCTAAAACCGCTTTTAAAATTCAAATAAATTTTGCTGATGATATTTTTCTTGTTTT	223	-	1269	Downstream	(((((((((((((((((((((((((((((((((((......)))))))))))))))))))))))))))))))))))...........((((((.((((((.((((((((((((.((((...((((((.......))))))....))))))))))))).(((((((..........(((((((...)))))))..((((.......)))).....)).)))))......((((.....))))....))).)))))).)))))).	7	AUUUUACCAUAAAGAAAUUUAAAAAGGGACUAAAAGAAAUGUUUUAGUCCCUUUUUAAAUUUCUUUAUGGUAAAAUAGAUAUUUACCAGAUAAUGAAAAUUUCGGGGUUUUUUCAUGAAAAAUAGCAAAAAUUAUGCUAUAAUCUCAUAAGAAAUUUAAAAAGGGACUAAAAUAAAGAGUUUGCGGGACUCUGCGGGGUUACAAUCCCCUAAAACCGCUUUUAAAAUUCAAAUAAAUUUUGCUGAUGAUAUUUUUCUUGUUUU		-77.1	6180	6403	5	9	2193_AACDNH010000006_1_ORF5604
AABIJJ010000019.1_ORF334	GenBank	GCA_004824825.1	FALSE	5	1	5153	8128	+	991	23545	Cluster 0	AUUUUACCAUAAAGAAAUUUAAAAAGGGACUAAAA		2	46	Cluster_2755	6	AGTTTTAGTCCCTTTTTAAATTTCTTTATGGTAAAATAGATATTTACCAGATAATGAAAATTTCGGGATTTTTTGATAAAAAATAGCAAAAATCATGCTATAATCTCATAAGAAATTTAAAAAGGGACTAAAATAAAGAGTTTGCGGGACTCTGCGGGGTTACAATCCCCTAAAACCGCTTTTAAAA	186	-	1306	Downstream	(((((((((((((((((((((((((((((((((((......)))))))))))))))))))))))))))))))))))....................(((((((((((((............((((((.......))))))))))))....))))))).(((((((..........(((((((...)))))))..((((.......)))).....)).)))))....	7	AUUUUACCAUAAAGAAAUUUAAAAAGGGACUAAAAGAAAAGUUUUAGUCCCUUUUUAAAUUUCUUUAUGGUAAAAUAGAUAUUUACCAGAUAAUGAAAAUUUCGGGAUUUUUUGAUAAAAAAUAGCAAAAAUCAUGCUAUAAUCUCAUAAGAAAUUUAAAAAGGGACUAAAAUAAAGAGUUUGCGGGACUCUGCGGGGUUACAAUCCCCUAAAACCGCUUUUAAAA		-71.3	9434	9620	4	9	2193_AACDNH010000006_1_ORF5604
AABIJK010000048.1_ORF183	GenBank	GCA_004823605.1	FALSE	6	1	2780	5746	+	988	23545	Cluster 0	UAUUUUACCAUAAAGAAAUUUAAAAAGGGACUAAAAC		2	45	Cluster_487	7	CGTTTTAGTCCCTTTTTAAATTTCTTTATGGTAAAATAGATATTTACCAGATAATGAAAATTTCGGGGTTTTTTCATGAAAAATAGCAAAAATTATGCTATAATCTCATAAGAAATTTAAAAAGGGACTAAAATAAAGAGTTTGCGGGACTCTGCGGGGTTACAATCCCCTAAAACCGCTTTTAAAATTCAAATAAATTTTGCTGATGATATTTTTCTTGTTTT	223	-	1269	Downstream	((((((((((((((((((((((((((((((((((((((...))))))))))))))))))))))))))))))))))))))..........((((((.((((((.((((((((((((.((((...((((((.......))))))....))))))))))))).(((((((..........(((((((...)))))))..((((.......)))).....)).)))))......((((.....))))....))).)))))).)))))).	7	UAUUUUACCAUAAAGAAAUUUAAAAAGGGACUAAAACGAAACGUUUUAGUCCCUUUUUAAAUUUCUUUAUGGUAAAAUAGAUAUUUACCAGAUAAUGAAAAUUUCGGGGUUUUUUCAUGAAAAAUAGCAAAAAUUAUGCUAUAAUCUCAUAAGAAAUUUAAAAAGGGACUAAAAUAAAGAGUUUGCGGGACUCUGCGGGGUUACAAUCCCCUAAAACCGCUUUUAAAAUUCAAAUAAAUUUUGCUGAUGAUAUUUUUCUUGUUUU		-82	7015	7238	5	9	2193_AACDNH010000006_1_ORF5604
AABIJQ010000005.1_ORF5657	GenBank	GCA_004824885.1	FALSE	4	1	83465	86431	-	988	23545	Cluster 0	GUUUUAGUCCCUUUUUAAAUUUCUUUAUGGUAAAAU		2	46	Cluster_29	12	GTAAATATCTATTTTACCATAAAGAAATTTAAAAAGGGACTAAAACTTAATCTTGATGCAAGCTGGACTCATTCTATTTTACCATAAAGAAATTTAAAAAGGGACTAAAACCTAATCCTATCAACTCATTACCTCCACCAGATTTTACCATAAAGAAATTTAAAAAGGGACTAAAACACTTAAAGCTTCATATCCAA	196	-	1446	Upstream	(((((((((((((((((((((((((((((((((((((............))))))))))))))))))))))))))))))))))))).........(((.(((((.......((((............))))........(((........)))..................(((.....(((((((........)))))))....)))...............))))))))......	7	GUUUUAGUCCCUUUUUAAAUUUCUUUAUGGUAAAAUGAAAGUAAAUAUCUAUUUUACCAUAAAGAAAUUUAAAAAGGGACUAAAACUUAAUCUUGAUGCAAGCUGGACUCAUUCUAUUUUACCAUAAAGAAAUUUAAAAAGGGACUAAAACCUAAUCCUAUCAACUCAUUACCUCCACCAGAUUUUACCAUAAAGAAAUUUAAAAAGGGACUAAAACACUUAAAGCUUCAUAUCCAA		-60.5	81823	82019	4	9	2193_AACDNH010000006_1_ORF5604
AABIJR010000058.1_ORF9	GenBank	GCA_004824945.1	FALSE	4	1	64	3030	+	988	23545	Cluster 0	UAUUUUACCAUAAAGAAAUUUAAAAAGGGACUAAAAC		2	45	Cluster_487	5	AGTTTTAGTCCCTTTTTAAATTTCTTTATGGTAAAATAGATATTTACCAGATAATGAAAATTTCGGGGTTTTTTCATGAAAAATAGCAAAAATTATGCTATAATCTCATAAGAAATTTAAAAAGGGACTAAAATAAAGAGTTTGCGGGACTCTGCGGGGTTACAATCCCCTAAAACCGCTTTTAAAATTCAAATAAATTTTGCTGATGATATTTTTCTTGTTTT	223	-	1269	Downstream	(((((((((((((((((((((((((((((((((((((.....)))))))))))))))))))))))))))))))))))))..........((((((.((((((.((((((((((((.((((...((((((.......))))))....))))))))))))).(((((((..........(((((((...)))))))..((((.......)))).....)).)))))......((((.....))))....))).)))))).)))))).	7	UAUUUUACCAUAAAGAAAUUUAAAAAGGGACUAAAACGAAAAGUUUUAGUCCCUUUUUAAAUUUCUUUAUGGUAAAAUAGAUAUUUACCAGAUAAUGAAAAUUUCGGGGUUUUUUCAUGAAAAAUAGCAAAAAUUAUGCUAUAAUCUCAUAAGAAAUUUAAAAAGGGACUAAAAUAAAGAGUUUGCGGGACUCUGCGGGGUUACAAUCCCCUAAAACCGCUUUUAAAAUUCAAAUAAAUUUUGCUGAUGAUAUUUUUCUUGUUUU		-81.6	4299	4522	5	9	2193_AACDNH010000006_1_ORF5604
AABIJS010000005.1_ORF2249	GenBank	GCA_004824925.1	FALSE	3	1	33485	36451	+	988	23545	Cluster 0	AUUUUACCAUAAAGAAAUUUAAAAAGGGACUAAAA		2	46	Cluster_487	6	AGTTTTAGTCCCTTTTTAAATTTCTTTATGGTAAAATAGATATTTACCAGATAATGAAAATTTCGGGGTTTTTTCATGAAAAATAGCAAAAATTATGCTATAATCTCATAAGAAATTTAAAAAGGGACTAAAATAAAGAGTTTGCGGGACTCTGCGGGGTTACAATCCCCTAAAACCGCTTTTAAAATTCAAATAAATTTTGCTGATGATATTTTTCTTGTTTT	223	-	1269	Downstream	(((((((((((((((((((((((((((((((((((......)))))))))))))))))))))))))))))))))))...........((((((.((((((.((((((((((((.((((...((((((.......))))))....))))))))))))).(((((((..........(((((((...)))))))..((((.......)))).....)).)))))......((((.....))))....))).)))))).)))))).	7	AUUUUACCAUAAAGAAAUUUAAAAAGGGACUAAAAGAAAAGUUUUAGUCCCUUUUUAAAUUUCUUUAUGGUAAAAUAGAUAUUUACCAGAUAAUGAAAAUUUCGGGGUUUUUUCAUGAAAAAUAGCAAAAAUUAUGCUAUAAUCUCAUAAGAAAUUUAAAAAGGGACUAAAAUAAAGAGUUUGCGGGACUCUGCGGGGUUACAAUCCCCUAAAACCGCUUUUAAAAUUCAAAUAAAUUUUGCUGAUGAUAUUUUUCUUGUUUU		-77.1	37720	37943	5	9	2193_AACDNH010000006_1_ORF5604
AABIJV010000027.1_ORF135	GenBank	GCA_004824965.1	FALSE	5	1	2172	5156	+	994	23545	Cluster 0	GUUUUAGUCCCUUUUUAAAUUUCUUUAUGGUAAAAUGGA		2	46	Cluster_3093	6	AATAAGAAATTTAAAAAGGGACTAAAATAAAGAGTTTGCGGGACTCTGCGGGGTTACAATCCCCTAAAACCGCTTTTAAAATTCA	84	-	1302	Downstream	(((((((((((((((((((((((((.....................)))))))))))))))))))))))))...((((((((((......(.(((((....)))))).....)))).....)))))).	7	GUUUUAGUCCCUUUUUAAAUUUCUUUAUGGUAAAAUGGAGAAAAAUAAGAAAUUUAAAAAGGGACUAAAAUAAAGAGUUUGCGGGACUCUGCGGGGUUACAAUCCCCUAAAACCGCUUUUAAAAUUCA		-43.9	6458	6542	2	9	2193_AACDNH010000006_1_ORF5604
AABIKC010000008.1_ORF710	GenBank	GCA_004825045.1	FALSE	4	1	10794	13778	+	994	23545	Cluster 0	AAUUUUACCAUAAAGAAAUUUAAAAAGGGACUAAAACA		2	47	Cluster_2755	5	TGTTTTAGTCCCTTTTTAAATTTCTTTATGGTAAAATAGATATTTACCAGATAATGAAAATTTCGGGGTTTTTTGATGAAAAATAGCAAAAATTATGCTATAATCTCATAAGAAATTTAAAAAGGGACTAAAATAAAGAGTTTGCGGGACTCTGCGGGGTTACAATCCCCTAAAACCGCTTTTAAAA	186	-	1306	Downstream	.(((((((((((((((((((((((((((((((((((((....))))))))))))))))))))))))))))))))))))).........((.((.(((....))))).))((((((((.(((...((((((.......))))))....)))))))))))((((((..((..........(((((((...)))))))..((((.......)))).....))..))))))..	7	AAUUUUACCAUAAAGAAAUUUAAAAAGGGACUAAAACAGAAAUGUUUUAGUCCCUUUUUAAAUUUCUUUAUGGUAAAAUAGAUAUUUACCAGAUAAUGAAAAUUUCGGGGUUUUUUGAUGAAAAAUAGCAAAAAUUAUGCUAUAAUCUCAUAAGAAAUUUAAAAAGGGACUAAAAUAAAGAGUUUGCGGGACUCUGCGGGGUUACAAUCCCCUAAAACCGCUUUUAAAA		-77.2	15084	15270	5	9	2193_AACDNH010000006_1_ORF5604
AABIKD010000031.1_ORF943	GenBank	GCA_004825105.1	FALSE	4	1	14157	17123	-	988	23545	Cluster 0	GUUUUAGUCCCUUUUUAAAUUUCUUUAUGGUAAAAU		2	44	Cluster_487	5	GGTTTTAGTCCCTTTTTAAATTTCTTTATGGTAAAATAGATATTTACCAGATAATGAAAATTTCGGGGTTTTTCATGAAAAATAGCAAAAATTATGCTATAATCTCATAAGAAATTTAAAAAGGGACTAAAATAAAGAGTTTGCGGGACTCTGCCGGGTTACAATCCCCTAAAACCGCTTTTAAAATTCAAATAAATTTTGCTGATGATATTTTTCTTGTTTT	222	+	1269	Upstream	(((((((((((((((((((((((((.((((......((((((........))))))............(((((((.......)))))))....(((((((.........))))))).....((((((.......))))))....)))))))))))))))))))))))))))))...((((((((((.........(((.......)))......)))).....))))))..................................	7	GUUUUAGUCCCUUUUUAAAUUUCUUUAUGGUAAAAUGAAAGGUUUUAGUCCCUUUUUAAAUUUCUUUAUGGUAAAAUAGAUAUUUACCAGAUAAUGAAAAUUUCGGGGUUUUUCAUGAAAAAUAGCAAAAAUUAUGCUAUAAUCUCAUAAGAAAUUUAAAAAGGGACUAAAAUAAAGAGUUUGCGGGACUCUGCCGGGUUACAAUCCCCUAAAACCGCUUUUAAAAUUCAAAUAAAUUUUGCUGAUGAUAUUUUUCUUGUUUU		-62.3	12666	12888	5	9	2193_AACDNH010000006_1_ORF5604
AABIKG010000014.1_ORF333	GenBank	GCA_004825065.1	FALSE	3	1	5117	8083	+	988	23545	Cluster 0	CUAUUUUACCAUAAAGAAAUUUAAAAAGGGACUAAAAUA		2	42	Cluster_29	4	GTAAATATCTATTTTACCATAAAGAAATTTAAAAAGGGACTAAAATATTTGCGTTTGCATTATTGATAACACTACTATTTTACCATAAAGAAATTTAAAAAGGGACTAAAATCCAGTGTATTAAAATTGCACGACTTGCTGGATTTTACCATAAAGAAATTTAAAAAGGGACTAAAATAAACCCTAGTGGATTGAAACTCCACTAGGGCTAATTACTCCAC	220	+	1444	Downstream	.(((((((((......((((((......((..(((((((((.........)))))))))))......))))))......))..)))))))...(.(((..((....))..))).)...(((((((((......((((((......((..((((((((((((..................))))))))))))))......))))))......))..)))))))..((((((((((.......)))))))))).............	7	CUAUUUUACCAUAAAGAAAUUUAAAAAGGGACUAAAAUAGAAAGUAAAUAUCUAUUUUACCAUAAAGAAAUUUAAAAAGGGACUAAAAUAUUUGCGUUUGCAUUAUUGAUAACACUACUAUUUUACCAUAAAGAAAUUUAAAAAGGGACUAAAAUCCAGUGUAUUAAAAUUGCACGACUUGCUGGAUUUUACCAUAAAGAAAUUUAAAAAGGGACUAAAAUAAACCCUAGUGGAUUGAAACUCCACUAGGGCUAAUUACUCCAC		-51.7	9527	9747	4	9	2193_AACDNH010000006_1_ORF5604
AABIKI010000069.1_ORF10	GenBank	GCA_004824445.1	FALSE	4	1	71	3046	+	991	23545	Cluster 0	AUUUUACCAUAAAGAAAUUUAAAAAGGGACUAAAA		2	45	Cluster_2755	5	AGTTTTAGTCCCTTTTTAAATTTCTTTATGGTAAAATAGATATTTACCAGATAATGAAAATTTCGGGATTTTTTGATAAAAAATAGCAAAAATCATGCTATAATCTCATAAGAAATTTAAAAAGGGACTAAAATAAAGAGTTTGCGGGACTCTGCGGGGTTACAATCCCCTAAAACCGCTTTTAAAA	186	-	1306	Downstream	(((((((((((((((((((((((((((((((((((......)))))))))))))))))))))))))))))))))))....................(((((((((((((............((((((.......))))))))))))....))))))).(((((((..........(((((((...)))))))..((((.......)))).....)).)))))....	7	AUUUUACCAUAAAGAAAUUUAAAAAGGGACUAAAAGAAAAGUUUUAGUCCCUUUUUAAAUUUCUUUAUGGUAAAAUAGAUAUUUACCAGAUAAUGAAAAUUUCGGGAUUUUUUGAUAAAAAAUAGCAAAAAUCAUGCUAUAAUCUCAUAAGAAAUUUAAAAAGGGACUAAAAUAAAGAGUUUGCGGGACUCUGCGGGGUUACAAUCCCCUAAAACCGCUUUUAAAA		-71.3	4352	4538	4	9	2193_AACDNH010000006_1_ORF5604
AABIKJ010000017.1_ORF719	GenBank	GCA_004825165.1	FALSE	3	1	10827	13793	+	988	23545	Cluster 0	GUUUUAGUCCCUUUUUAAAUUUCUUUAUGGUAAAAUU		2	45	Cluster_29	4	GTAAATATCTATTTTACCATAAAGAAATTTAAAAAGGGACTAAAACTGATATAAATACAGACCCAAGCACACCACAATTTTACCATAAAGAAATTTAAAAAGGGACTAAAACAATATTTTCTTGATTTTAAGCGTTCAAATAATTTTACCATAAAGAAATTTAAAAAGGGACTAACCCTAGTGGATTGAAACTCCGCTAGGGCTAATTACTCCAC	214	+	1447	Downstream	((((((((((((((((((((((((((((((((((((((...(((((.......)))))..................(((.((.................)).)))..........)))))))))))))))))))))))))))))))))))))).....((((((..............................)))))).........(((.(((((((((((((.......))))))))))....))).)))..	7	GUUUUAGUCCCUUUUUAAAUUUCUUUAUGGUAAAAUUGAAAGUAAAUAUCUAUUUUACCAUAAAGAAAUUUAAAAAGGGACUAAAACUGAUAUAAAUACAGACCCAAGCACACCACAAUUUUACCAUAAAGAAAUUUAAAAAGGGACUAAAACAAUAUUUUCUUGAUUUUAAGCGUUCAAAUAAUUUUACCAUAAAGAAAUUUAAAAAGGGACUAACCCUAGUGGAUUGAAACUCCGCUAGGGCUAAUUACUCCAC		-76.5	15240	15454	4	9	2193_AACDNH010000006_1_ORF5604
AABIKK010000030.1_ORF719	GenBank	GCA_004825125.1	FALSE	4	1	10947	13931	+	994	23545	Cluster 0	AAUUUUACCAUAAAGAAAUUUAAAAAGGGACUAAAACA		2	45	Cluster_2755	5	TGTTTTAGTCCCTTTTTAAATTTCTTTATGGTAAAATAGATATTTACCAGATAATGAAAATTTCGGGGTTTTTTGATGAAAAATAGCAAAAATTATGCTATAATCTCATAAGAAATTTAAAAAGGGACTAAAATAAAGAGTTTGCGGGACTCTGCGGGGTTACAATCCCCTAAAACCGCTTTTAAAA	186	-	1306	Downstream	.(((((((((((((((((((((((((((((((((((((....))))))))))))))))))))))))))))))))))))).........((.((.(((....))))).))((((((((.(((...((((((.......))))))....)))))))))))((((((..((..........(((((((...)))))))..((((.......)))).....))..))))))..	7	AAUUUUACCAUAAAGAAAUUUAAAAAGGGACUAAAACAGAAAUGUUUUAGUCCCUUUUUAAAUUUCUUUAUGGUAAAAUAGAUAUUUACCAGAUAAUGAAAAUUUCGGGGUUUUUUGAUGAAAAAUAGCAAAAAUUAUGCUAUAAUCUCAUAAGAAAUUUAAAAAGGGACUAAAAUAAAGAGUUUGCGGGACUCUGCGGGGUUACAAUCCCCUAAAACCGCUUUUAAAA		-77.2	15237	15423	5	9	2193_AACDNH010000006_1_ORF5604
AABIKL010000017.1_ORF710	GenBank	GCA_004825145.1	FALSE	7	1	10746	13712	+	988	23545	Cluster 0	AUUUUACCAUAAAGAAAUUUAAAAAGGGACUAAAAC		2	47	Cluster_487	9	AGTTTTAGTCCCTTTTTAAATTTCTTTATGGTAAAATAGATATTTACCAGATAATGAAAATTTCGGGGTTTTTTGATGAAAAATAGCAAAAATTATGCTATAATCTCATAAGAAATTTAAAAAGGGACTAAAATAAAGAGTTTGCGGGACTCTGCGGGGTTACAATCCCCTAAAACCGCTCTTAAAATTCAAATAAATTTTGCTGATGATATTTTTCTTGTTTT	223	-	1269	Downstream	((((((((((((((((((((((((((((((((((((.....))))))))))))))))))))))))))))))))))))...........((((((.((((((.(((((((((((((.(((...((((((.......))))))....))))))))))))).................((((((..((((....))))((((.......)))).......))))))......((((.....))))....))).)))))).)))))).	7	AUUUUACCAUAAAGAAAUUUAAAAAGGGACUAAAACGAAAAGUUUUAGUCCCUUUUUAAAUUUCUUUAUGGUAAAAUAGAUAUUUACCAGAUAAUGAAAAUUUCGGGGUUUUUUGAUGAAAAAUAGCAAAAAUUAUGCUAUAAUCUCAUAAGAAAUUUAAAAAGGGACUAAAAUAAAGAGUUUGCGGGACUCUGCGGGGUUACAAUCCCCUAAAACCGCUCUUAAAAUUCAAAUAAAUUUUGCUGAUGAUAUUUUUCUUGUUUU		-80.6	14981	15204	5	9	2193_AACDNH010000006_1_ORF5604
AABIKO010000004.1_ORF2341	GenBank	GCA_004823705.1	FALSE	5	1	34894	37860	+	988	23545	Cluster 0	UAUUUUACCAUAAAGAAAUUUAAAAAGGGACUAAAAU		2	47	Cluster_487	6	CATTTTAGTCCCTTTTTAAATTTCTTTATGGTAAAATAGATATTTACCAGATAATGAAAATTTCGGGGTTTTTTCATGAAAAATAGCAAAAATTATGCTATAATCTCATAAGAAATTTAAAAAGGGACTAAAATAAAGAGTTTGCGGGACTCTGCGGGGTTACAATCCCCTAAAACCGCTTTTAAAATTCAAATAAATTTTGCTGATGATATTTTTCTTGTTTT	223	-	1269	Downstream	((((((((((((((((((((((((((((((((((((((...))))))))))))))))))))))))))))))))))))))..........((((((.((((((.((((((((((((.((((...((((((.......))))))....))))))))))))).(((((((..........(((((((...)))))))..((((.......)))).....)).)))))......((((.....))))....))).)))))).)))))).	7	UAUUUUACCAUAAAGAAAUUUAAAAAGGGACUAAAAUGAAACAUUUUAGUCCCUUUUUAAAUUUCUUUAUGGUAAAAUAGAUAUUUACCAGAUAAUGAAAAUUUCGGGGUUUUUUCAUGAAAAAUAGCAAAAAUUAUGCUAUAAUCUCAUAAGAAAUUUAAAAAGGGACUAAAAUAAAGAGUUUGCGGGACUCUGCGGGGUUACAAUCCCCUAAAACCGCUUUUAAAAUUCAAAUAAAUUUUGCUGAUGAUAUUUUUCUUGUUUU		-80.6	39129	39352	5	9	2193_AACDNH010000006_1_ORF5604
AABIKU010000010.1_ORF351	GenBank	GCA_004825665.1	FALSE	3	1	5350	8316	+	988	23545	Cluster 0	AUUUAUUUUACCAUAAAGAAAUUUAAAAAGGGACUAAAACU		1	47	Cluster_120	7	TTTTAGTCCCTTTTTAAATTTCTTATGAGATTATAGCATAATTTTTGCTATTTTTCATGAAAA	62	+	1360	Downstream	...............((((((((((((((((((((((((......))))))))))))))))))))))))((((((..((((((.......)))))).)))))).....		AUUUAUUUUACCAUAAAGAAAUUUAAAAAGGGACUAAAACUGAAAUUUUAGUCCCUUUUUAAAUUUCUUAUGAGAUUAUAGCAUAAUUUUUGCUAUUUUUCAUGAAAA		-39.6	9676	9738	2		2193_AACDNH010000006_1_ORF5604
AABIKV010000005.1_ORF815	GenBank	GCA_004825285.1	FALSE	2	1	12134	15100	+	988	23545	Cluster 0	AUUUUACCAUAAAGAAAUUUAAAAAGGGACUAAAA		2	46	Cluster_487	4	TGTTTTAGTCCCTTTTTAAATTTCTTTATGGTAAAATAGATATTTACCAGATAATGAAAATTTCGGGGTTTTTTCATGAAAAATAGCAAAAATTATGCTATAATCTCATAAGAAATTTAAAAAGGGACTAAAATAAAGAGTTTGCGGGACTCTGCGGGGTTACAATCCCCTAAAACCGCTTTTAAAATTCAAATAAATTTTGCTGATGATATTTTTCTTGTTTT	223	-	1269	Downstream	(((((((((((((((((((((((((((((((((((......)))))))))))))))))))))))))))))))))))...........((((((.((((((.((((((((((((.((((...((((((.......))))))....))))))))))))).(((((((..........(((((((...)))))))..((((.......)))).....)).)))))......((((.....))))....))).)))))).)))))).	7	AUUUUACCAUAAAGAAAUUUAAAAAGGGACUAAAAGAAAUGUUUUAGUCCCUUUUUAAAUUUCUUUAUGGUAAAAUAGAUAUUUACCAGAUAAUGAAAAUUUCGGGGUUUUUUCAUGAAAAAUAGCAAAAAUUAUGCUAUAAUCUCAUAAGAAAUUUAAAAAGGGACUAAAAUAAAGAGUUUGCGGGACUCUGCGGGGUUACAAUCCCCUAAAACCGCUUUUAAAAUUCAAAUAAAUUUUGCUGAUGAUAUUUUUCUUGUUUU		-77.1	16369	16592	5	9	2193_AACDNH010000006_1_ORF5604
AABIKW010000005.1_ORF705	GenBank	GCA_004825365.1	FALSE	3	1	10617	13583	+	988	23545	Cluster 0	AUUUUACCAUAAAGAAAUUUAAAAAGGGACUAAAAC		2	47	Cluster_487	5	AGTTTTAGTCCCTTTTTAAATTTCTTTATGGTAAAATAGATATTTACCAGATAATGAAAATTTCGGGGTTTTTTCATGAAAAATAGCAAAAATTATGCTATAATCTCATAAGAAATTTAAAAAGGGACTAAAATAAAGAGTTTGCGGGACTCTGCGGGGTTACAATCCCCTAAAACCGCTTTTAAAATTCAAATAAATTTTGCTGATGATATTTTTCTTGTTTT	223	-	1269	Downstream	((((((((((((((((((((((((((((((((((((.....))))))))))))))))))))))))))))))))))))...........((((((.((((((.((((((((((((.((((...((((((.......))))))....))))))))))))).(((((((..........(((((((...)))))))..((((.......)))).....)).)))))......((((.....))))....))).)))))).)))))).	7	AUUUUACCAUAAAGAAAUUUAAAAAGGGACUAAAACGAAAAGUUUUAGUCCCUUUUUAAAUUUCUUUAUGGUAAAAUAGAUAUUUACCAGAUAAUGAAAAUUUCGGGGUUUUUUCAUGAAAAAUAGCAAAAAUUAUGCUAUAAUCUCAUAAGAAAUUUAAAAAGGGACUAAAAUAAAGAGUUUGCGGGACUCUGCGGGGUUACAAUCCCCUAAAACCGCUUUUAAAAUUCAAAUAAAUUUUGCUGAUGAUAUUUUUCUUGUUUU		-80.2	14852	15075	5	9	2193_AACDNH010000006_1_ORF5604
AABIKY010000030.1_ORF137	GenBank	GCA_004825445.1	FALSE	13	1	2062	5046	+	994	23545	Cluster 0	GUUUUAGUCCCUUUUUAAAUUUCUUUAUGGUAAAAU		2	46	Cluster_29	14	GTAAATATCTATTTTACCATAAAGAAATTTAAAAAGGGACTAAAACTTCACGCAATTTCATAAATTATAAAAGGGAATTTTACCATAAAGAAATTTAAAAAGGGACTAAAACATATCACTTGCACTTAAAAACTCTCTATTGATTTTACCATAAAGAAATTTAAAAAGGGACTAAAACTCTTCACTAATGCTA	192	+	1447	Downstream	((((((((((((((((((((((((((((((((((((.((.(((((.......)))))......((((((.....(((........))).....))))))...............(((((((........)))))))....(((((............................))))).)).))))))))))))))))))))))))))))))))))))...............	7	GUUUUAGUCCCUUUUUAAAUUUCUUUAUGGUAAAAUGAAAGUAAAUAUCUAUUUUACCAUAAAGAAAUUUAAAAAGGGACUAAAACUUCACGCAAUUUCAUAAAUUAUAAAAGGGAAUUUUACCAUAAAGAAAUUUAAAAAGGGACUAAAACAUAUCACUUGCACUUAAAAACUCUCUAUUGAUUUUACCAUAAAGAAAUUUAAAAAGGGACUAAAACUCUUCACUAAUGCUA		-59.1	6493	6685	4	9	2193_AACDNH010000006_1_ORF5604
AABIKZ010000015.1_ORF2735	GenBank	GCA_004825305.1	FALSE	14	2	41145	44111	+	988	23545	Cluster 0	UGAGUUUUAGUCCCUUUUUAAAUUUCUUUAUGGUAAAAUUGAUAUUUA		1	20	Cluster_29	32	GTAAATATCTATTTTACCATAAAGAAATTTAAAAAGGGACTAAAACTTAGCCTCATATTCTATATTATGAATTTCAATTTTACCATAAAGAAATTTAAAAAGGGACTAAAACTCAAGACGCATTAAAGGTTAAATCAGCTATATTTTACCATAAAGAAATTTAAAAAGGGACTAAAACTCACTTTGCAAATCTTTATCTTCCAA	203	+	1446	Downstream	((((((((((((((((((((((((((((((((((((((((((.(((......(((((.......)))))..................(((.((((...)))))))((((........))))))).))))))))))))))))))))))))))))))))))))))))))............(((.((((.......)))).)))(((((((..(((..((((.((.......)).))))..)))))))))).......	7	UGAGUUUUAGUCCCUUUUUAAAUUUCUUUAUGGUAAAAUUGAUAUUUAGAAAGUAAAUAUCUAUUUUACCAUAAAGAAAUUUAAAAAGGGACUAAAACUUAGCCUCAUAUUCUAUAUUAUGAAUUUCAAUUUUACCAUAAAGAAAUUUAAAAAGGGACUAAAACUCAAGACGCAUUAAAGGUUAAAUCAGCUAUAUUUUACCAUAAAGAAAUUUAAAAAGGGACUAAAACUCACUUUGCAAAUCUUUAUCUUCCAA		-74	45557	45760	5	9	2193_AACDNH010000006_1_ORF5604
AABILA010000005.1_ORF2314	GenBank	GCA_004825485.1	FALSE	6	1	34523	37489	+	988	23545	Cluster 0	AUUUUACCAUAAAGAAAUUUAAAAAGGGACUAAAA		2	47	Cluster_487	7	AGTTTTAGTCCCTTTTTAAATTTCTTTATGGTAAAATAGATATTTACCAGATAATGAAAATTTCGGGGTTTTTTCATGAAAAATAGCAAAAATTATGCTATAATCTCATAAGAAATTTAAAAAGGGACTAAAATAAAGAGTTTGCGGGACTCTGCGGGGTTACAATCCCCTAAAACCGCTTTTAAAATTCAAATAAATTTTGCTGATGATATTTTTCTTGTTTT	223	-	1269	Downstream	(((((((((((((((((((((((((((((((((((......)))))))))))))))))))))))))))))))))))...........((((((.((((((.((((((((((((.((((...((((((.......))))))....))))))))))))).(((((((..........(((((((...)))))))..((((.......)))).....)).)))))......((((.....))))....))).)))))).)))))).	7	AUUUUACCAUAAAGAAAUUUAAAAAGGGACUAAAAGAAAAGUUUUAGUCCCUUUUUAAAUUUCUUUAUGGUAAAAUAGAUAUUUACCAGAUAAUGAAAAUUUCGGGGUUUUUUCAUGAAAAAUAGCAAAAAUUAUGCUAUAAUCUCAUAAGAAAUUUAAAAAGGGACUAAAAUAAAGAGUUUGCGGGACUCUGCGGGGUUACAAUCCCCUAAAACCGCUUUUAAAAUUCAAAUAAAUUUUGCUGAUGAUAUUUUUCUUGUUUU		-77.1	38758	38981	5	9	2193_AACDNH010000006_1_ORF5604
AABILC010000019.1_ORF2137	GenBank	GCA_004825455.1	FALSE	4	1	32126	35092	+	988	23545	Cluster 0	UAUUUUACCAUAAAGAAAUUUAAAAAGGGACUAAAAC		1	21	Cluster_2755	5	AGTTTTAGTCCCTTTTTAAATTTCTTTATGGTAAAATAGATATTTACCAGATAATGAAAATTTCGGGGTTTTTTGATGAAAAATAGCAAAAATTATGCTATAATCTCAATAAGAAATTTAAAAAGGGACTAAAATAAAGAGTTTGCGGGACTCTGCGGGGTTACAATCCCCTAAAACCGCTTTTAAAA	187	-	1306	Downstream	(((((((((((((((((((((((((((((((((((((.....)))))))))))))))))))))))))))))))))))))........((.((.(((....))))).))((((((((.(((...((((((.......))))))....))).))))))))((((((..((..........(((((((...)))))))..((((.......)))).....))..))))))..	7	UAUUUUACCAUAAAGAAAUUUAAAAAGGGACUAAAACGAAAAGUUUUAGUCCCUUUUUAAAUUUCUUUAUGGUAAAAUAGAUAUUUACCAGAUAAUGAAAAUUUCGGGGUUUUUUGAUGAAAAAUAGCAAAAAUUAUGCUAUAAUCUCAAUAAGAAAUUUAAAAAGGGACUAAAAUAAAGAGUUUGCGGGACUCUGCGGGGUUACAAUCCCCUAAAACCGCUUUUAAAA		-77.7	36398	36585	5	9	2193_AACDNH010000006_1_ORF5604
AABILD010000005.1_ORF352	GenBank	GCA_004825265.1	FALSE	3	1	5440	8406	+	988	23545	Cluster 0	AUUUUACCAUAAAGAAAUUUAAAAAGGGACUAAAAC		2	47	Cluster_2755	5	AGTTTTAGTCCCTTTTTAAATTTCTTTATGGTAAAATAGATATTTACCAGATAATGAAAATTTCGGGGTTTTTTGATGAAAAATAGCAAAAATTATGCTATAATCTCAATAAGAAATTTAAAAAGGGACTAAAATAAAGAGTTTGCGGGACTCTGCGGGGTTACAATCCCCTAAAACCGCTTTTAAAA	187	-	1306	Downstream	((((((((((((((((((((((((((((((((((((.....)))))))))))))))))))))))))))))))))))).........((.((.(((....))))).))((((((((.(((...((((((.......))))))....))).))))))))((((((..((..........(((((((...)))))))..((((.......)))).....))..))))))..	7	AUUUUACCAUAAAGAAAUUUAAAAAGGGACUAAAACGAAAAGUUUUAGUCCCUUUUUAAAUUUCUUUAUGGUAAAAUAGAUAUUUACCAGAUAAUGAAAAUUUCGGGGUUUUUUGAUGAAAAAUAGCAAAAAUUAUGCUAUAAUCUCAAUAAGAAAUUUAAAAAGGGACUAAAAUAAAGAGUUUGCGGGACUCUGCGGGGUUACAAUCCCCUAAAACCGCUUUUAAAA		-76.3	9712	9899	5	9	2193_AACDNH010000006_1_ORF5604
AABILE010000004.1_ORF1312	GenBank	GCA_004825345.1	FALSE	4	1	19531	22506	+	991	23545	Cluster 0	AUUUUACCAUAAAGAAAUUUAAAAAGGGACUAAAAC		2	46	Cluster_2755	5	GGTTTTAGTCCCTTTTTAAATTTCTTTATGGTAAAATAGATATTTACCAGATAATGAAAATTTAGGGGTTTTTTGATGAAAAATAGCAAAAATTATGCTATAATCTCAATAAGAAATTTAAAAAGGGACTAAAATAAAGAGTTTGCGGGACTCTGCGGGGTTACAATCCCCTAAAACCGCTTTTAAAA	187	-	1296	Downstream	((((((((((((((((((((((((((((((((((((.....))))))))))))))))))))))))))))))))))))............................((((((((((.(((...((((((.......))))))....))).)))))))))).(((((((..........(((((((...)))))))..((((.......)))).....)).)))))....	7	AUUUUACCAUAAAGAAAUUUAAAAAGGGACUAAAACGAAAGGUUUUAGUCCCUUUUUAAAUUUCUUUAUGGUAAAAUAGAUAUUUACCAGAUAAUGAAAAUUUAGGGGUUUUUUGAUGAAAAAUAGCAAAAAUUAUGCUAUAAUCUCAAUAAGAAAUUUAAAAAGGGACUAAAAUAAAGAGUUUGCGGGACUCUGCGGGGUUACAAUCCCCUAAAACCGCUUUUAAAA		-75.7	23802	23989	4	9	2193_AACDNH010000006_1_ORF5604
AABILG010000038.1_ORF4	GenBank	GCA_004825525.1	FALSE	13	1	12	2996	+	994	23545	Cluster 0	GUUUUAGUCCCUUUUUAAAUUUCUUUAUGGUAAAAU		2	46	Cluster_29	14	GTAAATATCTATTTTACCATAAAGAAATTTAAAAAGGGACTAAAACTTCACGCAATTTCATAAATTATAAAAGGGAATTTTACCATAAAGAAATTTAAAAAGGGACTAAAACATATCACTTGCACTTAAAAACTCTCTATTGATTTTACCATAAAGAAATTTAAAAAGGGACTAAAACTCTTCACTAATGCTA	192	+	1447	Downstream	((((((((((((((((((((((((((((((((((((.((.(((((.......)))))......((((((.....(((........))).....))))))...............(((((((........)))))))....(((((............................))))).)).))))))))))))))))))))))))))))))))))))...............	7	GUUUUAGUCCCUUUUUAAAUUUCUUUAUGGUAAAAUGAAAGUAAAUAUCUAUUUUACCAUAAAGAAAUUUAAAAAGGGACUAAAACUUCACGCAAUUUCAUAAAUUAUAAAAGGGAAUUUUACCAUAAAGAAAUUUAAAAAGGGACUAAAACAUAUCACUUGCACUUAAAAACUCUCUAUUGAUUUUACCAUAAAGAAAUUUAAAAAGGGACUAAAACUCUUCACUAAUGCUA		-59.1	4443	4635	4	9	2193_AACDNH010000006_1_ORF5604
AABILH010000004.1_ORF455	GenBank	GCA_004825565.1	FALSE	4	1	6497	9463	-	988	23545	Cluster 0	UUUAGUCCCUUUUUAAAUUUCUUUAUGGUAAAAU		2	48	Cluster_1612	5	TTTTAGTCCCTTTTTAAATTTCTTATTGAGATTATAGCATAATTTTTGCTATTTTTCATCAAAAAACCCCGAAATTTTCATTATCTGGTAAATATCTATTTTACCATAAAGAAATTTAAAAAGGGACTAAAACTACGCATTTAAAATAACCCCTTGTAATATAATTTTACCATAAAGAAATTTAAAAAGGGACTAAAACATACCATTATCACTTTACACAACATTAAAATTTTACCATAAAGAAATTTAAAAAGGGACTAAAACCTATATTTTCAAGCCAA	280	-	1360	Upstream	((((((((((((((((((((((((((((((((((....((((((((((((((((((((((((..(((((..((((((.......)))))).)))))...........................(((((((.......)))))))..))))))))))))))))))))))))..................(((((.......((((((........))))))....))))).....................................))))))))))))))))))))))))))))))))))...................	7	UUUAGUCCCUUUUUAAAUUUCUUUAUGGUAAAAUGAAAUUUUAGUCCCUUUUUAAAUUUCUUAUUGAGAUUAUAGCAUAAUUUUUGCUAUUUUUCAUCAAAAAACCCCGAAAUUUUCAUUAUCUGGUAAAUAUCUAUUUUACCAUAAAGAAAUUUAAAAAGGGACUAAAACUACGCAUUUAAAAUAACCCCUUGUAAUAUAAUUUUACCAUAAAGAAAUUUAAAAAGGGACUAAAACAUACCAUUAUCACUUUACACAACAUUAAAAUUUUACCAUAAAGAAAUUUAAAAAGGGACUAAAACCUAUAUUUUCAAGCCAA		-94.3	4857	5137	3	9	2193_AACDNH010000006_1_ORF5604
AABILM010000043.1_ORF349	GenBank	GCA_004825585.1	FALSE	3	1	5346	8330	+	994	23545	Cluster 0	UUAGGGUUUUAGUCCCUUUUUAAAUUUCUUUAUGGUAAAAUAACUU		1	45	Cluster_113	6	ATAAGAAATTTAAAAAGGGACTAAAATAAAGAGTTTGCGGGACTCTGCGGGGTTACAATCCCCTAAAACCGCTTTTAAAATTCAAATAAATTTTGCTGATGATATTTTTCTTGTTTTTT	118	-	1267	Downstream	((((.(((((((((((((((((((((((((.....(((......))).....)))))))))))))))))))))))))..(((((((...)))))))((((..(((........)))..))))...(((((((......)))))))))))....................	7	UUAGGGUUUUAGUCCCUUUUUAAAUUUCUUUAUGGUAAAAUAACUUGAAAAUAAGAAAUUUAAAAAGGGACUAAAAUAAAGAGUUUGCGGGACUCUGCGGGGUUACAAUCCCCUAAAACCGCUUUUAAAAUUCAAAUAAAUUUUGCUGAUGAUAUUUUUCUUGUUUUUU		-45.6	9597	9715	4	9	2193_AACDNH010000006_1_ORF5604
AABILN010000032.1_ORF97	GenBank	GCA_004825605.1	FALSE	3	1	1435	4401	+	988	23545	Cluster 0	GAAAUAUAUAAUUUUAGUCCCUUUUUAAAUUUCUUUAUGGUAAAAUA		1	46	Cluster_113	4	ATAAGAAATTTAAAAAGGGACTAAAATAAAGAGTTTGCGGGACTCTGCGGGGTTACAATCCCCTAAAACCGCTTTTAAAATTCAAATAAATTTTGCTGATGATATTTTTCTTGTTTTTT	118	-	1267	Downstream	((((.((((.(((((((((((((((((((((((((..................)))))))))))))))))))))))))..(((((((...)))))))((((..(((........)))..))))...(((((((......)))))))......)))).)))).........	7	GAAAUAUAUAAUUUUAGUCCCUUUUUAAAUUUCUUUAUGGUAAAAUAGAAAAUAAGAAAUUUAAAAAGGGACUAAAAUAAAGAGUUUGCGGGACUCUGCGGGGUUACAAUCCCCUAAAACCGCUUUUAAAAUUCAAAUAAAUUUUGCUGAUGAUAUUUUUCUUGUUUUUU		-46.6	5668	5786	4	9	2193_AACDNH010000006_1_ORF5604
AABILO010000011.1_ORF445	GenBank	GCA_004825685.1	FALSE	3	1	6643	9609	+	988	23545	Cluster 0	GAAAUAUAUAAUUUUAGUCCCUUUUUAAAUUUCUUUAUGGUAAAAUA		1	47	Cluster_113	4	ATAAGAAATTTAAAAAGGGACTAAAATAAAGAGTTTGCGGGACTCTGCGGGGTTACAATCCCCTAAAACCGCTTTTAAAATTCAAATAAATTTTGCTGATGATATTTTTCTTGTTTTTT	118	-	1267	Downstream	((((.((((.(((((((((((((((((((((((((..................)))))))))))))))))))))))))..(((((((...)))))))((((..(((........)))..))))...(((((((......)))))))......)))).)))).........	7	GAAAUAUAUAAUUUUAGUCCCUUUUUAAAUUUCUUUAUGGUAAAAUAGAAAAUAAGAAAUUUAAAAAGGGACUAAAAUAAAGAGUUUGCGGGACUCUGCGGGGUUACAAUCCCCUAAAACCGCUUUUAAAAUUCAAAUAAAUUUUGCUGAUGAUAUUUUUCUUGUUUUUU		-46.6	10876	10994	4	9	2193_AACDNH010000006_1_ORF5604
AABILP010000005.1_ORF2175	GenBank	GCA_004878085.1	FALSE	4	1	32386	35352	+	988	23545	Cluster 0	AUUUUACCAUAAAGAAAUUUAAAAAGGGACUAAAAC		2	47	Cluster_487	5	AGTTTTAGTCCCTTTTTAAATTTCTTTATGGTAAAATAGATATTTACCAGATAATGAAAATTTCGGGGTTTTTTCATGAAAAATAGCAAAAATTATGCTATAATCTCATAAGAAATTTAAAAAGGGACTAAAATAAAGAGTTTGCGGGACTCTGCGGGGTTACAATCCCCTAAAACCGCTTTTAAAATTCAAATAAATTTTGCTGATGATATTTTTCTTGTTTT	223	-	1269	Downstream	((((((((((((((((((((((((((((((((((((.....))))))))))))))))))))))))))))))))))))...........((((((.((((((.((((((((((((.((((...((((((.......))))))....))))))))))))).(((((((..........(((((((...)))))))..((((.......)))).....)).)))))......((((.....))))....))).)))))).)))))).	7	AUUUUACCAUAAAGAAAUUUAAAAAGGGACUAAAACGAAAAGUUUUAGUCCCUUUUUAAAUUUCUUUAUGGUAAAAUAGAUAUUUACCAGAUAAUGAAAAUUUCGGGGUUUUUUCAUGAAAAAUAGCAAAAAUUAUGCUAUAAUCUCAUAAGAAAUUUAAAAAGGGACUAAAAUAAAGAGUUUGCGGGACUCUGCGGGGUUACAAUCCCCUAAAACCGCUUUUAAAAUUCAAAUAAAUUUUGCUGAUGAUAUUUUUCUUGUUUU		-80.2	36621	36844	5	9	2193_AACDNH010000006_1_ORF5604
AABILR010000006.1_ORF2035	GenBank	GCA_004826085.1	FALSE	3	1	29899	32874	-	991	23545	Cluster 0	GUUUUAGUCCCUUUUUAAAUUUCUUUAUGGUAAAAU		2	46	Cluster_2755	5	AGTTTTAGTCCCTTTTTAAATTTCTTTATGGTAAAATAGATATTTACCAGATAATGAAAATTTCGGGGTTTTTTCATGAAAAATAGCAAAAATTATGCTATAATCTCATAAGAAATTTAAAAAGGGACTAAAATAAAGAGTTTGCGGGACTCTGCGGGGTTACAATCCCCTAAAACCGCTTTTAAAA	186	+	1306	Upstream	(((((((((((((((((((((((((.((((....((((((((.......((((....((.((((.((((((((((.......)))))))..))).)))).))..)))).)))))))).....((((((.......))))))....)))))))))))))))))))))))))))))..(((((((...)))))))((((..(((........)))..))))........	7	GUUUUAGUCCCUUUUUAAAUUUCUUUAUGGUAAAAUGAAAAGUUUUAGUCCCUUUUUAAAUUUCUUUAUGGUAAAAUAGAUAUUUACCAGAUAAUGAAAAUUUCGGGGUUUUUUCAUGAAAAAUAGCAAAAAUUAUGCUAUAAUCUCAUAAGAAAUUUAAAAAGGGACUAAAAUAAAGAGUUUGCGGGACUCUGCGGGGUUACAAUCCCCUAAAACCGCUUUUAAAA		-63.6	28407	28593	4	9	2193_AACDNH010000006_1_ORF5604
AABILS010000028.1_ORF1206	GenBank	GCA_004826095.1	FALSE	4	1	17753	20728	-	991	23545	Cluster 0	GUUUUAGUCCCUUUUUAAAUUUCUUUAUGGUAAAAU		2	47	Cluster_1612	7	TTTTAGTCCCTTTTTAAATTTCTTATTGAGATTATAGCATAATTTTTGCTATTTTTCATCAAAAAACCCCGAAATTTTCATTATCTGGTAAATATCTATTTTACCATAAAGAAATTTAAAAAGGGACTAAAACGTTTTTATTTGTGGTTATAAAATAAAAAAGATTTTACCATAAAGAAATTTAAAAAGGGACTAAAACTGCGTAAGATACTATTTTCATATTTTTATAATTTTACCATAAAGAAATTTAAAAAGGGACTAAAACATCTTGTTTAGCTTCAACTTCAA	287	-	1350	Upstream	((((((((((((((((((((((((((((((((((((....((((((((((((((((((((((((..(((((..((((((.......)))))).)))))...........................(((((((.((((.((((((((((((......((((((.(........).))))))))))))))........)))).)))))))))))..))))))))))))))))))))))))....((((((..............)))))).)))))))))))))))))))))))))))))))))))).......................	7	GUUUUAGUCCCUUUUUAAAUUUCUUUAUGGUAAAAUGAAAUUUUAGUCCCUUUUUAAAUUUCUUAUUGAGAUUAUAGCAUAAUUUUUGCUAUUUUUCAUCAAAAAACCCCGAAAUUUUCAUUAUCUGGUAAAUAUCUAUUUUACCAUAAAGAAAUUUAAAAAGGGACUAAAACGUUUUUAUUUGUGGUUAUAAAAUAAAAAAGAUUUUACCAUAAAGAAAUUUAAAAAGGGACUAAAACUGCGUAAGAUACUAUUUUCAUAUUUUUAUAAUUUUACCAUAAAGAAAUUUAAAAAGGGACUAAAACAUCUUGUUUAGCUUCAACUUCAA		-104.2	16116	16403	3	9	2193_AACDNH010000006_1_ORF5604
AABILU010000002.1_ORF15	GenBank	GCA_004825845.1	FALSE	5	1	143	3109	+	988	23545	Cluster 0	AUUUUACCAUAAAGAAAUUUAAAAAGGGACUAAAA		2	47	Cluster_487	7	GGTTTTAGTCCCTTTTTAAATTTCTTTATGGTAAAATAGATATTTACCAGATAATGAAAATTTCGGGGTTTTTTCATGAAAAATAGCAAAAATTATGCTATAATCTCATAAGAAATTTAAAAAGGGACTAAAATAAAGAGTTTGCGGGACTCTGCGGGGTTACAATCCCCTAAAACCGCTTTTAAAATTCAAATAAATTTTGCTGATGATATTTTTCTTGTTTT	223	-	1269	Downstream	(((((((((((((((((((((((((((((((((((......)))))))))))))))))))))))))))))))))))...........((((((.((((((.((((((((((((.((((...((((((.......))))))....))))))))))))).(((((((..........(((((((...)))))))..((((.......)))).....)).)))))......((((.....))))....))).)))))).)))))).	7	AUUUUACCAUAAAGAAAUUUAAAAAGGGACUAAAAGAAAGGUUUUAGUCCCUUUUUAAAUUUCUUUAUGGUAAAAUAGAUAUUUACCAGAUAAUGAAAAUUUCGGGGUUUUUUCAUGAAAAAUAGCAAAAAUUAUGCUAUAAUCUCAUAAGAAAUUUAAAAAGGGACUAAAAUAAAGAGUUUGCGGGACUCUGCGGGGUUACAAUCCCCUAAAACCGCUUUUAAAAUUCAAAUAAAUUUUGCUGAUGAUAUUUUUCUUGUUUU		-77.1	4378	4601	5	9	2193_AACDNH010000006_1_ORF5604
AABILV010000038.1_ORF476	GenBank	GCA_004826645.1	FALSE	4	1	6923	9889	-	988	23545	Cluster 0	UUUUAGUCCCUUUUUAAAUUUCUUUAUGGUAAAAU		2	45	Cluster_2755	5	AGTTTTAGTCCCTTTTTAAATTTCTTTATGGTAAAATAGATATTTACCAGATAATGAAAATTTCGGGGTTTTTTCATGAAAAATAGCAAAAATTATGCTATAATCTCATAAGAAATTTAAAAAGGGACTAAAATAAAGAGTTTGCGGGACTCTGCGGGGTTACAATCCCCTAAAACCGCTTTTAAAA	186	+	1306	Upstream	((((((((((((((((((((((((.((((....((((((((.......((((....((.((((.((((((((((.......)))))))..))).)))).))..)))).)))))))).....((((((.......))))))....))))))))))))))))))))))))))))...(((((((...)))))))((((..(((........)))..))))........	7	UUUUAGUCCCUUUUUAAAUUUCUUUAUGGUAAAAUGAAAAGUUUUAGUCCCUUUUUAAAUUUCUUUAUGGUAAAAUAGAUAUUUACCAGAUAAUGAAAAUUUCGGGGUUUUUUCAUGAAAAAUAGCAAAAAUUAUGCUAUAAUCUCAUAAGAAAUUUAAAAAGGGACUAAAAUAAAGAGUUUGCGGGACUCUGCGGGGUUACAAUCCCCUAAAACCGCUUUUAAAA		-62.1	5431	5617	4	9	2193_AACDNH010000006_1_ORF5604
AABILW010000003.1_ORF700	GenBank	GCA_004826545.1	FALSE	2	1	10583	13549	+	988	23545	Cluster 0	UAUUUUACCAUAAAGAAAUUUAAAAAGGGACUAAAAU		2	47	Cluster_5862	4	TTTTAGTCCCTTTTTAAATTTCTTATGAGATTATAGCATAATTTTTGCTATTTTTCATGAAAAAACCCCGAAATTTTCATTATCTGGTAAATATCTATTTTACCATAAAGAAATTTAAAAAGGGACTAAAATTTTGGAAGCACCGCAAGAAATGCAAGTTTTATTTTACCATAAAGAAATTTAAAAAGGGACTAAAATCCTGC	202	+	1360	Downstream	.((((((((......((((((......((..((((((((((((((((((((((((((((((((((((((((..((((((.......)))))).))))))(((((..........)))))......(((((((.......)))))))..)))))))))))))))))))))))))))).(((((...(((.....)))..)))))))))))))......))))))......))..)))))).....	7	UAUUUUACCAUAAAGAAAUUUAAAAAGGGACUAAAAUGAAAUUUUAGUCCCUUUUUAAAUUUCUUAUGAGAUUAUAGCAUAAUUUUUGCUAUUUUUCAUGAAAAAACCCCGAAAUUUUCAUUAUCUGGUAAAUAUCUAUUUUACCAUAAAGAAAUUUAAAAAGGGACUAAAAUUUUGGAAGCACCGCAAGAAAUGCAAGUUUUAUUUUACCAUAAAGAAAUUUAAAAAGGGACUAAAAUCCUGC		-58.7	14909	15111	4	9	2193_AACDNH010000006_1_ORF5604
AABIMB010000039.1_ORF10	GenBank	GCA_004825945.1	FALSE	3	1	66	3032	+	988	23545	Cluster 0	AUCUAUUUUACCAUAAAGAAAUUUAAAAAGGGACUAAAAU		2	46	Cluster_5862	5	TTTTAGTCCCTTTTTAAATTTCTTATGAGATTATAGCATAATTTTTGCTATTTTTCATGAAAAAACCCCGAAATTTTCATTATCTGGTAAATATCTATTTTACCATAAAGAAATTTAAAAAGGGACTAAAATTTTGGAAGCACCGCAAGAAATGCAAGTTTTATTTTACCATAAAGAAATTTAAAAAGGGACTAAAATCCTGC	202	+	1360	Downstream	....((((((((......((((((......((..((((((((((((((((((((((((((((((((((((((((..((((((.......)))))).))))))(((((..........)))))......(((((((.......)))))))..)))))))))))))))))))))))))))).(((((...(((.....)))..)))))))))))))......))))))......))..)))))).....	7	AUCUAUUUUACCAUAAAGAAAUUUAAAAAGGGACUAAAAUGAAAUUUUAGUCCCUUUUUAAAUUUCUUAUGAGAUUAUAGCAUAAUUUUUGCUAUUUUUCAUGAAAAAACCCCGAAAUUUUCAUUAUCUGGUAAAUAUCUAUUUUACCAUAAAGAAAUUUAAAAAGGGACUAAAAUUUUGGAAGCACCGCAAGAAAUGCAAGUUUUAUUUUACCAUAAAGAAAUUUAAAAAGGGACUAAAAUCCUGC		-58.7	4392	4594	4	9	2193_AACDNH010000006_1_ORF5604
AABIMC010000009.1_ORF3365	GenBank	GCA_004825785.1	FALSE	4	1	49323	52307	-	994	23545	Cluster 0	GUUUUAGUCCCUUUUUAAAUUUCUUUAUGGUAAAAU		2	47	Cluster_29	5	GTAAATATCTATTTTACCATAAAGAAATTTAAAAAGGGACTAAAACACGATAATTTCCATCATCACAAGGGAAACTATTTTACCATAAAGAAATTTAAAAAGGGACTAAAACTGATAAAGCTATAAATAAACTTTATTTAGATTTTACCATAAAGAAATTTAAAAAGGGACTAAAACAAGCCAACTTGATGGGTTACTAA	199	-	1447	Upstream	(((((((((((((((((((((((((((((((((((((............))))))))))))))))))))))))))))))))))))).........(((((((.......((...........((......((((((......((..((((((((((((((...........))))).)))).)))))))......))))))......))...........))....))))))).......	7	GUUUUAGUCCCUUUUUAAAUUUCUUUAUGGUAAAAUGAAAGUAAAUAUCUAUUUUACCAUAAAGAAAUUUAAAAAGGGACUAAAACACGAUAAUUUCCAUCAUCACAAGGGAAACUAUUUUACCAUAAAGAAAUUUAAAAAGGGACUAAAACUGAUAAAGCUAUAAAUAAACUUUAUUUAGAUUUUACCAUAAAGAAAUUUAAAAAGGGACUAAAACAAGCCAACUUGAUGGGUUACUAA		-66.9	47677	47876	2	9	2193_AACDNH010000006_1_ORF5604
AABIMD010000024.1_ORF12	GenBank	GCA_004825885.1	FALSE	7	1	102	3068	+	988	23545	Cluster 0	AUUUUACCAUAAAGAAAUUUAAAAAGGGACUAAAAC		2	45	Cluster_487	8	TGTTTTAGTCCCTTTTTAAATTTCTTTATGGTAAAATAGATATTTACCAGATAATGAAAATTTCGGGGTTTTTTCATGAAAAATAGCAAAAATTATGCTATAATCTCATAAGAAATTTAAAAAGGGACTAAAATAAAGAGTTTGCGGGACTCTGCCGGGTTACAATCCCCTAAAACCGCTTTTAAAATTCAAATAAATTTTGCTGATGATATTTTTCTTGTTTT	223	-	1269	Downstream	((((((((((((((((((((((((((((((((((((.....))))))))))))))))))))))))))))))))))))...........((((((.((((((.((((((((((((.((((...((((((.......))))))....))))))))))))).(((((((..........(((((((...)))))))...(((........))).....)).)))))......((((.....))))....))).)))))).)))))).	7	AUUUUACCAUAAAGAAAUUUAAAAAGGGACUAAAACGAAAUGUUUUAGUCCCUUUUUAAAUUUCUUUAUGGUAAAAUAGAUAUUUACCAGAUAAUGAAAAUUUCGGGGUUUUUUCAUGAAAAAUAGCAAAAAUUAUGCUAUAAUCUCAUAAGAAAUUUAAAAAGGGACUAAAAUAAAGAGUUUGCGGGACUCUGCCGGGUUACAAUCCCCUAAAACCGCUUUUAAAAUUCAAAUAAAUUUUGCUGAUGAUAUUUUUCUUGUUUU		-76	4337	4560	5	9	2193_AACDNH010000006_1_ORF5604
AABIMI010000022.1_ORF703	GenBank	GCA_004826205.1	FALSE	5	1	10564	13530	+	988	23545	Cluster 0	UAUUUUACCAUAAAGAAAUUUAAAAAGGGACUAAAAC		2	45	Cluster_487	6	AGTTTTAGTCCCTTTTTAAATTTCTTTATGGTAAAATAGATATTTACCAGATAATGAAAATTTCGGGGTTTTTTCATGAAAAATAGCAAAAATTATGCTATAATCTCATAAGAAATTTAAAAAGGGACTAAAATAAAGAGTTTGCGGGACTCTGCGGGGTTACAATCCCCTAAAACCGCTTTTAAAATTCAAATAAATTTTGCTGATGATATTTTTCTTGTTTT	223	-	1269	Downstream	(((((((((((((((((((((((((((((((((((((.....)))))))))))))))))))))))))))))))))))))..........((((((.((((((.((((((((((((.((((...((((((.......))))))....))))))))))))).(((((((..........(((((((...)))))))..((((.......)))).....)).)))))......((((.....))))....))).)))))).)))))).	7	UAUUUUACCAUAAAGAAAUUUAAAAAGGGACUAAAACGAAAAGUUUUAGUCCCUUUUUAAAUUUCUUUAUGGUAAAAUAGAUAUUUACCAGAUAAUGAAAAUUUCGGGGUUUUUUCAUGAAAAAUAGCAAAAAUUAUGCUAUAAUCUCAUAAGAAAUUUAAAAAGGGACUAAAAUAAAGAGUUUGCGGGACUCUGCGGGGUUACAAUCCCCUAAAACCGCUUUUAAAAUUCAAAUAAAUUUUGCUGAUGAUAUUUUUCUUGUUUU		-81.6	14799	15022	5	9	2193_AACDNH010000006_1_ORF5604
AABIMJ010000033.1_ORF14	GenBank	GCA_004826335.1	FALSE	2	1	127	3093	+	988	23545	Cluster 0	AUUUUACCAUAAAGAAAUUUAAAAAGGGACUAAAA		2	46	Cluster_487	4	GGTTTTAGTCCCTTTTTAAATTTCTTTATGGTAAAATAGATATTTACCAGATAATGAAAATTTCGGGGTTTTTTCATGAAAAATAGCAAAAATTATGCTATAATCTCATAAGAAATTTAAAAAGGGACTAAAATAAAGAGTTTGCGGGACTCTGCGGGGTTACAATCCCCTAAAACCGCTTTTAAAATTCAAATAAATTTTGCTGATGATATTTTTCTTGTTTT	223	-	1269	Downstream	(((((((((((((((((((((((((((((((((((......)))))))))))))))))))))))))))))))))))...........((((((.((((((.((((((((((((.((((...((((((.......))))))....))))))))))))).(((((((..........(((((((...)))))))..((((.......)))).....)).)))))......((((.....))))....))).)))))).)))))).	7	AUUUUACCAUAAAGAAAUUUAAAAAGGGACUAAAAGAAAGGUUUUAGUCCCUUUUUAAAUUUCUUUAUGGUAAAAUAGAUAUUUACCAGAUAAUGAAAAUUUCGGGGUUUUUUCAUGAAAAAUAGCAAAAAUUAUGCUAUAAUCUCAUAAGAAAUUUAAAAAGGGACUAAAAUAAAGAGUUUGCGGGACUCUGCGGGGUUACAAUCCCCUAAAACCGCUUUUAAAAUUCAAAUAAAUUUUGCUGAUGAUAUUUUUCUUGUUUU		-77.1	4362	4585	5	9	2193_AACDNH010000006_1_ORF5604
AABIMK010000023.1_ORF338	GenBank	GCA_004825825.1	FALSE	4	1	5210	8185	+	991	23545	Cluster 0	UAUUUUACCAUAAAGAAAUUUAAAAAGGGACUAAAAC		2	46	Cluster_2755	5	AGTTTTAGTCCCTTTTTAAATTTCTTTATGGTAAAATAGATATTTACCAGATAATGAAAATTTCGGGATTTTTTGATAAAAAATAGCAAAAATCATGCTATAATCTCATAAGAAATTTAAAAAGGGACTAAAATAAAGAGTTTGCGGGACTCTGCGGGGTTACAATCCCCTAAAACCGCTTTTAAAA	186	-	1306	Downstream	(((((((((((((((((((((((((((((((((((((.....)))))))))))))))))))))))))))))))))))))...................(((((((((((((............((((((.......))))))))))))....))))))).(((((((..........(((((((...)))))))..((((.......)))).....)).)))))....	7	UAUUUUACCAUAAAGAAAUUUAAAAAGGGACUAAAACGAAAAGUUUUAGUCCCUUUUUAAAUUUCUUUAUGGUAAAAUAGAUAUUUACCAGAUAAUGAAAAUUUCGGGAUUUUUUGAUAAAAAAUAGCAAAAAUCAUGCUAUAAUCUCAUAAGAAAUUUAAAAAGGGACUAAAAUAAAGAGUUUGCGGGACUCUGCGGGGUUACAAUCCCCUAAAACCGCUUUUAAAA		-75.8	9491	9677	4	9	2193_AACDNH010000006_1_ORF5604
AABIMS010000025.1_ORF479	GenBank	GCA_004826265.1	FALSE	5	1	6724	9690	-	988	23545	Cluster 0	GUUUUAGUCCCUUUUUAAAUUUCUUUAUGGUAAAAU		2	45	Cluster_487	6	GGTTTTAGTCCCTTTTTAAATTTCTTTATGGTAAAATAGATATTTACCAGATAATGAAAATTTCGGGGTTTTTTCATGAAAAATAGCAAAAATTATGCTATAATCTCATAAGAAATTTAAAAAGGGACTAAAATAAAGAGTTTGCGGGACTCTGCGGGGTTACAATCCCCTAAAACCGCTTTTAAAATTCAAATAAATTTTGCTGATGATATTTTTCTTGTTTT	223	+	1269	Upstream	(((((((((((((((((((((((((.((((......((((((........))))))............(((((((.......)))))))....(((((((..........))))))).....((((((.......))))))....)))))))))))))))))))))))))))))...((((((((((......(.(((((....)))))).....)))).....))))))..................................	7	GUUUUAGUCCCUUUUUAAAUUUCUUUAUGGUAAAAUGAAAGGUUUUAGUCCCUUUUUAAAUUUCUUUAUGGUAAAAUAGAUAUUUACCAGAUAAUGAAAAUUUCGGGGUUUUUUCAUGAAAAAUAGCAAAAAUUAUGCUAUAAUCUCAUAAGAAAUUUAAAAAGGGACUAAAAUAAAGAGUUUGCGGGACUCUGCGGGGUUACAAUCCCCUAAAACCGCUUUUAAAAUUCAAAUAAAUUUUGCUGAUGAUAUUUUUCUUGUUUU		-65.7	5232	5455	5	9	2193_AACDNH010000006_1_ORF5604
AABIMU010000002.1_ORF2668	GenBank	GCA_004826405.1	FALSE	2	1	38955	41921	-	988	23545	Cluster 0	UUUUAGUCCCUUUUUAAAUUUCUUUAUGGUAAAAU		2	47	Cluster_487	4	GGTTTTAGTCCCTTTTTAAATTTCTTTATGGTAAAATAGATATTTACCAGATAATGAAAATTTCGGGGTTTTTTCATGAAAAATAGCAAAAATTATGCTATAATCTCATAAGAAATTTAAAAAGGGACTAAAATAAAGAGTTTGCGGGACTCTGCGGGGTTACAATCCCCTAAAACCGCTTTTAAAATTCAAATAAATTTTGCTGATGATATTTTTCTTGTTTT	223	+	1269	Upstream	((((((((((((((((((((((((.((((......((((((........))))))............(((((((.......)))))))....(((((((..........))))))).....((((((.......))))))....))))))))))))))))))))))))))))....((((((((((......(.(((((....)))))).....)))).....))))))..................................	7	UUUUAGUCCCUUUUUAAAUUUCUUUAUGGUAAAAUGAAAGGUUUUAGUCCCUUUUUAAAUUUCUUUAUGGUAAAAUAGAUAUUUACCAGAUAAUGAAAAUUUCGGGGUUUUUUCAUGAAAAAUAGCAAAAAUUAUGCUAUAAUCUCAUAAGAAAUUUAAAAAGGGACUAAAAUAAAGAGUUUGCGGGACUCUGCGGGGUUACAAUCCCCUAAAACCGCUUUUAAAAUUCAAAUAAAUUUUGCUGAUGAUAUUUUUCUUGUUUU		-64.2	37463	37686	5	9	2193_AACDNH010000006_1_ORF5604
AABIMW010000051.1_ORF125	GenBank	GCA_004826365.1	FALSE	8	1	1912	4878	+	988	23545	Cluster 0	AUUUUACCAUAAAGAAAUUUAAAAAGGGACUAAAAC		2	45	Cluster_487	10	AGTTTTAGTCCCTTTTTAAATTTCTTTATGGTAAAATAGATATTTACCAGATAATGAAAATTTCGGGGTTTTTTCATGAAAAATAGCAAAAATTATGCTATAATCTCATAAGAAATTTAAAAAGGGACTAAAATAAAGAGTTTGCGGGACTCTGCGGGGTTACAATCCCCTAAAACCGCTTTTAAAATTCAAATAAATTTTGCTGATGATATTTTTCTTGTTTT	223	-	1269	Downstream	((((((((((((((((((((((((((((((((((((.....))))))))))))))))))))))))))))))))))))...........((((((.((((((.((((((((((((.((((...((((((.......))))))....))))))))))))).(((((((..........(((((((...)))))))..((((.......)))).....)).)))))......((((.....))))....))).)))))).)))))).	7	AUUUUACCAUAAAGAAAUUUAAAAAGGGACUAAAACGAAAAGUUUUAGUCCCUUUUUAAAUUUCUUUAUGGUAAAAUAGAUAUUUACCAGAUAAUGAAAAUUUCGGGGUUUUUUCAUGAAAAAUAGCAAAAAUUAUGCUAUAAUCUCAUAAGAAAUUUAAAAAGGGACUAAAAUAAAGAGUUUGCGGGACUCUGCGGGGUUACAAUCCCCUAAAACCGCUUUUAAAAUUCAAAUAAAUUUUGCUGAUGAUAUUUUUCUUGUUUU		-80.2	6147	6370	5	9	2193_AACDNH010000006_1_ORF5604
AABINA010000006.1_ORF2792	GenBank	GCA_004826045.1	FALSE	7	1	41910	44876	+	988	23545	Cluster 0	AUUUUACCAUAAAGAAAUUUAAAAAGGGACUAAAAC		2	47	Cluster_487	8	TGTTTTAGTCCCTTTTTAAATTTCTTTATGGTAAAATAGATATTTACCAGATAATGAAAATTTCGGGGTTTTTTCATGAAAAATAGCAAAAATTATGCTATAATCTCATAAGAAATTTAAAAAGGGACTAAAATAAAGAGTTTGCGGGACTCTGCGGGGTTACAATCCCCTAAAACCGCTTTTAAAATTCAAATAAATTTTGCTGATGATATTTTTCTTGTTTT	223	-	1269	Downstream	((((((((((((((((((((((((((((((((((((.....))))))))))))))))))))))))))))))))))))...........((((((.((((((.((((((((((((.((((...((((((.......))))))....))))))))))))).(((((((..........(((((((...)))))))..((((.......)))).....)).)))))......((((.....))))....))).)))))).)))))).	7	AUUUUACCAUAAAGAAAUUUAAAAAGGGACUAAAACGAAAUGUUUUAGUCCCUUUUUAAAUUUCUUUAUGGUAAAAUAGAUAUUUACCAGAUAAUGAAAAUUUCGGGGUUUUUUCAUGAAAAAUAGCAAAAAUUAUGCUAUAAUCUCAUAAGAAAUUUAAAAAGGGACUAAAAUAAAGAGUUUGCGGGACUCUGCGGGGUUACAAUCCCCUAAAACCGCUUUUAAAAUUCAAAUAAAUUUUGCUGAUGAUAUUUUUCUUGUUUU		-79.4	46145	46368	5	9	2193_AACDNH010000006_1_ORF5604
AABIND010000020.1_ORF707	GenBank	GCA_004825705.1	FALSE	4	1	10651	13617	+	988	23545	Cluster 0	UAUUUUACCAUAAAGAAAUUUAAAAAGGGACUAAAAUAA		2	46	Cluster_487	5	AATTTTAGTCCCTTTTTAAATTTCTTTATGGTAAAATAGATATTTACCAGATAATGAAAATTTCGGGGTTTTTTCATGAAAAATAGCAAAAATTATGCTATAATCTCATAAGAAATTTAAAAAGGGACTAAAATAAAGAGTTTGCGGGACTCTGCGGGGTTACAATCCCCTAAAACCGCTTTTAAAATTCAAATAAATTTTGCTGATGATATTTTTCTTGTTTT	223	-	1268	Downstream	(((((((((((((((((((((((((((((((((((((.......)))))))))))))))))))))))))))))))))))))..........((((((.((((((.((((((((((((.((((...((((((.......))))))....))))))))))))).(((((((..........(((((((...)))))))..((((.......)))).....)).)))))......((((.....))))....))).)))))).)))))).	7	UAUUUUACCAUAAAGAAAUUUAAAAAGGGACUAAAAUAAGAAAAAUUUUAGUCCCUUUUUAAAUUUCUUUAUGGUAAAAUAGAUAUUUACCAGAUAAUGAAAAUUUCGGGGUUUUUUCAUGAAAAAUAGCAAAAAUUAUGCUAUAAUCUCAUAAGAAAUUUAAAAAGGGACUAAAAUAAAGAGUUUGCGGGACUCUGCGGGGUUACAAUCCCCUAAAACCGCUUUUAAAAUUCAAAUAAAUUUUGCUGAUGAUAUUUUUCUUGUUUU		-78.4	14885	15108	5	9	2193_AACDNH010000006_1_ORF5604
AABINE010000038.1_ORF12	GenBank	GCA_004826465.1	FALSE	4	1	110	3085	+	991	23545	Cluster 0	UAUUUUACCAUAAAGAAAUUUAAAAAGGGACUAAAACU		2	46	Cluster_5862	5	TTTTAGTCCCTTTTTAAATTTCTTATGAGATTATAGCATAATTTTTGCTATTTTTCATGAAAAAACCCCGAAATTTTCATTATCTGGTAAATATCTATTTTACCATAAAGAAATTTAAAAAGGGACTAAAACTTTAAATCATTCTTAGTCTTTTCCAAAGTTATTTTACCATAAAGAAATTTAAAAAGGGACTAAAACTGGTGGGC	205	+	1350	Downstream	...(((((((....((((((((((((((((((((((......))))))))))))))))))))))((((((((..((((((.......)))))).))))))))......(((.....((((.(((..(((((((.......)))))))))).))))........)))....................((((((((((...(((((.(((((...))))).)))))...))))))))))...))))))).	7	UAUUUUACCAUAAAGAAAUUUAAAAAGGGACUAAAACUGAAAUUUUAGUCCCUUUUUAAAUUUCUUAUGAGAUUAUAGCAUAAUUUUUGCUAUUUUUCAUGAAAAAACCCCGAAAUUUUCAUUAUCUGGUAAAUAUCUAUUUUACCAUAAAGAAAUUUAAAAAGGGACUAAAACUUUAAAUCAUUCUUAGUCUUUUCCAAAGUUAUUUUACCAUAAAGAAAUUUAAAAAGGGACUAAAACUGGUGGGC		-66.4	4435	4640	4	9	2193_AACDNH010000006_1_ORF5604
AABINF010000005.1_ORF830	GenBank	GCA_004826525.1	FALSE	4	1	12333	15299	+	988	23545	Cluster 0	AUUUUACCAUAAAGAAAUUUAAAAAGGGACUAAAAC		2	47	Cluster_487	7	AGTTTTAGTCCCTTTTTAAATTTCTTTATGGTAAAATAGATATTTACCAGATAATGAAAATTTCGGGGTTTTTTCATGAAAAATAGCAAAAATTATGCTATAATCTCATAAGAAATTTAAAAAGGGACTAAAATAAAGAGTTTGCGGGACTCTGCGGGGTTACAATCCCCTAAAACCGCTTTTAAAATTCAAATAAATTTTGCTGATGATATTTTTCTTGTTTT	223	-	1269	Downstream	((((((((((((((((((((((((((((((((((((.....))))))))))))))))))))))))))))))))))))...........((((((.((((((.((((((((((((.((((...((((((.......))))))....))))))))))))).(((((((..........(((((((...)))))))..((((.......)))).....)).)))))......((((.....))))....))).)))))).)))))).	7	AUUUUACCAUAAAGAAAUUUAAAAAGGGACUAAAACGAAAAGUUUUAGUCCCUUUUUAAAUUUCUUUAUGGUAAAAUAGAUAUUUACCAGAUAAUGAAAAUUUCGGGGUUUUUUCAUGAAAAAUAGCAAAAAUUAUGCUAUAAUCUCAUAAGAAAUUUAAAAAGGGACUAAAAUAAAGAGUUUGCGGGACUCUGCGGGGUUACAAUCCCCUAAAACCGCUUUUAAAAUUCAAAUAAAUUUUGCUGAUGAUAUUUUUCUUGUUUU		-80.2	16568	16791	5	9	2193_AACDNH010000006_1_ORF5604
AABINJ010000008.1_ORF2343	GenBank	GCA_004826745.1	FALSE	5	1	34763	37738	+	991	23545	Cluster 0	AUUUUACCAUAAAGAAAUUUAAAAAGGGACUAAAAC		2	48	Cluster_2755	7	CGTTTTAGTCCCTTTTTAAATTTCTTTATGGTAAAATAGATATTTACCAGATAATGAAAATTTCGGGGTTTTTTGATGAAAAATAGCAAAAATTATGCTATAATCTCAATAAGAAATTTAAAAAGGGACTAAAATAAAGAGTTTGCGGGACTCTGCGGGGTTACAATCCCCTAAAACCGCTTTTAAAA	187	-	1296	Downstream	(((((((((((((((((((((((((((((((((((((...))))))))))))))))))))))))))))))))))))).........((.((.(((....))))).))((((((((.(((...((((((.......))))))....))).))))))))((((((..((..........(((((((...)))))))..((((.......)))).....))..))))))..	7	AUUUUACCAUAAAGAAAUUUAAAAAGGGACUAAAACGAAACGUUUUAGUCCCUUUUUAAAUUUCUUUAUGGUAAAAUAGAUAUUUACCAGAUAAUGAAAAUUUCGGGGUUUUUUGAUGAAAAAUAGCAAAAAUUAUGCUAUAAUCUCAAUAAGAAAUUUAAAAAGGGACUAAAAUAAAGAGUUUGCGGGACUCUGCGGGGUUACAAUCCCCUAAAACCGCUUUUAAAA		-76.7	39034	39221	5	9	2193_AACDNH010000006_1_ORF5604
AABINK010000003.1_ORF8639	GenBank	GCA_004826785.1	FALSE	10	2	128647	131622	-	991	23545	Cluster 0	CUAAGUUUUAGUCCCUUUUUAAAUUUCUUUAUGGUAAAAU		1	48	Cluster_2755	32	AGTTTTAGTCCCTTTTTAAATTTCTTTATGGTAAAATAGATATTTACCAGATAATGAAAATTTCGGGATTTTTTGATAAAAAATAGCAAAAATCATGCTATAATCTCATAAGAAATTTAAAAAGGGACTAAAATAAAGAGTTTGCGGGACTCTGCGGGGTTACAATCCCCTAAAACCGCTTTTAAAA	186	+	1306	Upstream	....(((((((((((((((((((((((((.((((((((((.....))))))(((((.....((.((((.((((((((((.......)))))))..))).)))).))..))))).............((((((.......))))))....)))))))))))))))))))))))))))))..(((((((...)))))))((((..(((........)))..))))........	7	CUAAGUUUUAGUCCCUUUUUAAAUUUCUUUAUGGUAAAAUGAAAAGUUUUAGUCCCUUUUUAAAUUUCUUUAUGGUAAAAUAGAUAUUUACCAGAUAAUGAAAAUUUCGGGAUUUUUUGAUAAAAAAUAGCAAAAAUCAUGCUAUAAUCUCAUAAGAAAUUUAAAAAGGGACUAAAAUAAAGAGUUUGCGGGACUCUGCGGGGUUACAAUCCCCUAAAACCGCUUUUAAAA		-64.1	127155	127341	5	9	2193_AACDNH010000006_1_ORF5604
AABINL010000008.1_ORF2248	GenBank	GCA_004826825.1	FALSE	3	1	33512	36478	+	988	23545	Cluster 0	AUUUUACCAUAAAGAAAUUUAAAAAGGGACUAAAAC		2	47	Cluster_487	5	AGTTTTAGTCCCTTTTTAAATTTCTTTATGGTAAAATAGATATTTACCAGATAATGAAAATTTCGGGGTTTTTTCATGAAAAATAGCAAAAATTATGCTATAATCTCATAAGAAATTTAAAAAGGGACTAAAATAAAGAGTTTGCGGGACTCTGCGGGGTTACAATCCCCTAAAACCGCTTTTAAAATTCAAATAAATTTTGCTGATGATATTTTTCTTGTTTT	223	-	1269	Downstream	((((((((((((((((((((((((((((((((((((.....))))))))))))))))))))))))))))))))))))...........((((((.((((((.((((((((((((.((((...((((((.......))))))....))))))))))))).(((((((..........(((((((...)))))))..((((.......)))).....)).)))))......((((.....))))....))).)))))).)))))).	7	AUUUUACCAUAAAGAAAUUUAAAAAGGGACUAAAACGAAAAGUUUUAGUCCCUUUUUAAAUUUCUUUAUGGUAAAAUAGAUAUUUACCAGAUAAUGAAAAUUUCGGGGUUUUUUCAUGAAAAAUAGCAAAAAUUAUGCUAUAAUCUCAUAAGAAAUUUAAAAAGGGACUAAAAUAAAGAGUUUGCGGGACUCUGCGGGGUUACAAUCCCCUAAAACCGCUUUUAAAAUUCAAAUAAAUUUUGCUGAUGAUAUUUUUCUUGUUUU		-80.2	37747	37970	5	9	2193_AACDNH010000006_1_ORF5604
AABINO010000003.1_ORF3118	GenBank	GCA_004826845.1	FALSE	10	1	46658	49624	+	988	23545	Cluster 0	AUUUUACCAUAAAGAAAUUUAAAAAGGGACUAAAA		2	48	Cluster_487	11	GGTTTTAGTCCCTTTTTAAATTTCTTTATGGTAAAATAGATATTTACCAGATAATGAAAATTTCGGGGTTTTTTCATGAAAAATAGCAAAAATTATGCTATAATCTCATAAGAAATTTAAAAAGGGACTAAAATAAAGAGTTTGCGGGACTCTGCGGGGTTACAATCCCCTAAAACCGCTTTTAAAATTCAAATAAATTTTGCTGATGATATTTTTCTTGTTTT	223	-	1269	Downstream	(((((((((((((((((((((((((((((((((((......)))))))))))))))))))))))))))))))))))...........((((((.((((((.((((((((((((.((((...((((((.......))))))....))))))))))))).(((((((..........(((((((...)))))))..((((.......)))).....)).)))))......((((.....))))....))).)))))).)))))).	7	AUUUUACCAUAAAGAAAUUUAAAAAGGGACUAAAAGAAAGGUUUUAGUCCCUUUUUAAAUUUCUUUAUGGUAAAAUAGAUAUUUACCAGAUAAUGAAAAUUUCGGGGUUUUUUCAUGAAAAAUAGCAAAAAUUAUGCUAUAAUCUCAUAAGAAAUUUAAAAAGGGACUAAAAUAAAGAGUUUGCGGGACUCUGCGGGGUUACAAUCCCCUAAAACCGCUUUUAAAAUUCAAAUAAAUUUUGCUGAUGAUAUUUUUCUUGUUUU		-77.1	50893	51116	5	9	2193_AACDNH010000006_1_ORF5604
AABINR010000005.1_ORF1827	GenBank	GCA_004826885.1	FALSE	3	1	26905	29880	+	991	23545	Cluster 0	AAUUUUACCAUAAAGAAAUUUAAAAAGGGACUAAAACC		2	46	Cluster_2755	4	GGTTTTAGTCCCTTTTTAAATTTCTTTATGGTAAAATAGATATTTACCAGATAATGAAAATTTAGGGGTTTTTTGATGAAAAATAGCAAAAATTATGCTATAATCTCAATAAGAAATTTAAAAAGGGACTAAAATAAAGAGTTTGCGGGACTCTGCGGGGTTACAATCCCCTAAAACCGCTTTTAAAA	187	-	1296	Downstream	.(((((((((((((((((((((((((((((((((((((....)))))))))))))))))))))))))))))))))))))............................((((((((((.(((...((((((.......))))))....))).)))))))))).(((((((..........(((((((...)))))))..((((.......)))).....)).)))))....	7	AAUUUUACCAUAAAGAAAUUUAAAAAGGGACUAAAACCGAAAGGUUUUAGUCCCUUUUUAAAUUUCUUUAUGGUAAAAUAGAUAUUUACCAGAUAAUGAAAAUUUAGGGGUUUUUUGAUGAAAAAUAGCAAAAAUUAUGCUAUAAUCUCAAUAAGAAAUUUAAAAAGGGACUAAAAUAAAGAGUUUGCGGGACUCUGCGGGGUUACAAUCCCCUAAAACCGCUUUUAAAA		-79.3	31176	31363	4	9	2193_AACDNH010000006_1_ORF5604
AABINS010000007.1_ORF5757	GenBank	GCA_004826985.1	FALSE	2	1	84858	87833	-	991	23545	Cluster 0	UUUUAGUCCCUUUUUAAAUUUCUUUAUGGUAAAAU		2	47	Cluster_2755	4	AGTTTTAGTCCCTTTTTAAATTTCTTTATGGTAAAATAGATATTTACCAGATAATGAAAATTTCGGGGTTTTTTCATGAAAAATAGCAAAAATTATGCTATAATCTCATAAGAAATTTAAAAAGGGACTAAAATAAAGAGTTTGCGGGACTCTGCGGGGTTACAATCCCCTAAAACCGCTTTTAAAA	186	+	1306	Upstream	((((((((((((((((((((((((.((((....((((((((.......((((....((.((((.((((((((((.......)))))))..))).)))).))..)))).)))))))).....((((((.......))))))....))))))))))))))))))))))))))))...(((((((...)))))))((((..(((........)))..))))........	7	UUUUAGUCCCUUUUUAAAUUUCUUUAUGGUAAAAUGAAAAGUUUUAGUCCCUUUUUAAAUUUCUUUAUGGUAAAAUAGAUAUUUACCAGAUAAUGAAAAUUUCGGGGUUUUUUCAUGAAAAAUAGCAAAAAUUAUGCUAUAAUCUCAUAAGAAAUUUAAAAAGGGACUAAAAUAAAGAGUUUGCGGGACUCUGCGGGGUUACAAUCCCCUAAAACCGCUUUUAAAA		-62.1	83366	83552	4	9	2193_AACDNH010000006_1_ORF5604
AABINV010000003.1_ORF12330	GenBank	GCA_004827005.1	FALSE	6	2	182694	185660	-	988	23545	Cluster 0	UAGUUUUAGUCCCUUUUUAAAUUUCUUUAUGGUAAAAUAGAUA		2	47	Cluster_487	18	AGTTTTAGTCCCTTTTTAAATTTCTTTATGGTAAAATAGATATTTACCAGATAATGAAAATTTCGGGGTTTTTTCATGAAAAATAGCAAAAATTATGCTATAATCTCATAAGAAATTTAAAAAGGGACTAAAATAAAGAGTTTGCGGGACTCTGCGGGGTTACAATCCCCTAAAACCGCTTTTAAAATTCAAATAAATTTTGCTGATGATATTTTTCTTGTTTT	223	+	1269	Upstream	..(((((((((((((((((((((((((.((((((((((..........))))))..((((....((.((((.((((((((((.......)))))))..))).)))).))..))))(((((....)))))((((((.......))))))....)))))))))))))))))))))))))))))...((((((((((......(.(((((....)))))).....)))).....))))))..................................	7	UAGUUUUAGUCCCUUUUUAAAUUUCUUUAUGGUAAAAUAGAUAGAAAAGUUUUAGUCCCUUUUUAAAUUUCUUUAUGGUAAAAUAGAUAUUUACCAGAUAAUGAAAAUUUCGGGGUUUUUUCAUGAAAAAUAGCAAAAAUUAUGCUAUAAUCUCAUAAGAAAUUUAAAAAGGGACUAAAAUAAAGAGUUUGCGGGACUCUGCGGGGUUACAAUCCCCUAAAACCGCUUUUAAAAUUCAAAUAAAUUUUGCUGAUGAUAUUUUUCUUGUUUU		-63.6	181202	181425	5	9	2193_AACDNH010000006_1_ORF5604
AABINX010000007.1_ORF2146	GenBank	GCA_004827065.1	FALSE	7	2	31508	34492	+	994	23545	Cluster 0	GUUUUAGUCCCUUUUUAAAUUUCUUUAUGGUAAAAUAG		1	47	Cluster_3093	18	CATAAGAAATTTAAAAAGGGACTAAAATAAAGAGTTTGCGGGACTCTGCGGGGTTACAATCCCCTAAAACCGCTCTTAAAATTCA	84	-	1302	Downstream	(((((((((((((((((((((((((.(((.............)))))))))))))))))))))))))))).((((((..((((....))))((((.......)))).......))))))........	7	GUUUUAGUCCCUUUUUAAAUUUCUUUAUGGUAAAAUAGGAAACAUAAGAAAUUUAAAAAGGGACUAAAAUAAAGAGUUUGCGGGACUCUGCGGGGUUACAAUCCCCUAAAACCGCUCUUAAAAUUCA		-47.6	35794	35878	3	9	2193_AACDNH010000006_1_ORF5604
AABIOB010000005.1_ORF1761	GenBank	GCA_004825985.1	FALSE	4	1	25984	28959	+	991	23545	Cluster 0	AUUUUACCAUAAAGAAAUUUAAAAAGGGACUAAAAC		2	46	Cluster_2755	5	GGTTTTAGTCCCTTTTTAAATTTCTTTATGGTAAAATAGATATTTACCAGATAATGAAAATTTAGGGGTTTTTTGATGAAAAATAGCAAAAATTATGCTATAATCTCAATAAGAAATTTAAAAAGGGACTAAAATAAAGAGTTTGCGGGACTCTGCGGGGTTACAATCCCCTAAAACCGCTTTTAAAA	187	-	1296	Downstream	((((((((((((((((((((((((((((((((((((.....))))))))))))))))))))))))))))))))))))............................((((((((((.(((...((((((.......))))))....))).)))))))))).(((((((..........(((((((...)))))))..((((.......)))).....)).)))))....	7	AUUUUACCAUAAAGAAAUUUAAAAAGGGACUAAAACGAAAGGUUUUAGUCCCUUUUUAAAUUUCUUUAUGGUAAAAUAGAUAUUUACCAGAUAAUGAAAAUUUAGGGGUUUUUUGAUGAAAAAUAGCAAAAAUUAUGCUAUAAUCUCAAUAAGAAAUUUAAAAAGGGACUAAAAUAAAGAGUUUGCGGGACUCUGCGGGGUUACAAUCCCCUAAAACCGCUUUUAAAA		-75.7	30255	30442	4	9	2193_AACDNH010000006_1_ORF5604
AABIOC010000006.1_ORF2228	GenBank	GCA_004827105.1	FALSE	3	1	33242	36217	+	991	23545	Cluster 0	AUUUUACCAUAAAGAAAUUUAAAAAGGGACUAAAAC		2	47	Cluster_487	5	AGTTTTAGTCCCTTTTTAAATTTCTTTATGGTAAAATAGATATTTACCAGATAATGAAAATTTCGGGGTTTTTTCATGAAAAATAGCAAAAATTATGCTATAATCTCATAAGAAATTTAAAAAGGGACTAAAATAAAGAGTTTGCGGGACTCTGCGGGGTTACAATCCCCTAAAACCGCTTTTAAAATTCAAATAAATTTTGCTGATGATATTTTTCTTGTTTT	223	-	1269	Downstream	((((((((((((((((((((((((((((((((((((.....))))))))))))))))))))))))))))))))))))...........((((((.((((((.((((((((((((.((((...((((((.......))))))....))))))))))))).(((((((..........(((((((...)))))))..((((.......)))).....)).)))))......((((.....))))....))).)))))).)))))).	7	AUUUUACCAUAAAGAAAUUUAAAAAGGGACUAAAACGAAAAGUUUUAGUCCCUUUUUAAAUUUCUUUAUGGUAAAAUAGAUAUUUACCAGAUAAUGAAAAUUUCGGGGUUUUUUCAUGAAAAAUAGCAAAAAUUAUGCUAUAAUCUCAUAAGAAAUUUAAAAAGGGACUAAAAUAAAGAGUUUGCGGGACUCUGCGGGGUUACAAUCCCCUAAAACCGCUUUUAAAAUUCAAAUAAAUUUUGCUGAUGAUAUUUUUCUUGUUUU		-80.2	37486	37709	5	9	2193_AACDNH010000006_1_ORF5604
AABIOD010000010.1_ORF137	GenBank	GCA_004827125.1	FALSE	6	1	2159	5125	+	988	23545	Cluster 0	AUUUUACCAUAAAGAAAUUUAAAAAGGGACUAAAAC		3	47	Cluster_487	8	TGTTTTAGTCCCTTTTTAAATTTCTTTATGGTAAAATAGATATTTACCAGATAATGAAAATTTCGGGGTTTTTTCATGAAAAATAGCAAAAATTATGCTATAATCTCATAAGAAATTTAAAAAGGGACTAAAATAAAGAGTTTGCGGGACTCTGCGGGGTTACAATCCCCTAAAACCGCTTTTAAAATTCAAATAAATTTTGCTGATGATATTTTTCTTGTTTT	223	-	1269	Downstream	((((((((((((((((((((((((((((((((((((.....))))))))))))))))))))))))))))))))))))...........((((((.((((((.((((((((((((.((((...((((((.......))))))....))))))))))))).(((((((..........(((((((...)))))))..((((.......)))).....)).)))))......((((.....))))....))).)))))).)))))).	7	AUUUUACCAUAAAGAAAUUUAAAAAGGGACUAAAACGAAAUGUUUUAGUCCCUUUUUAAAUUUCUUUAUGGUAAAAUAGAUAUUUACCAGAUAAUGAAAAUUUCGGGGUUUUUUCAUGAAAAAUAGCAAAAAUUAUGCUAUAAUCUCAUAAGAAAUUUAAAAAGGGACUAAAAUAAAGAGUUUGCGGGACUCUGCGGGGUUACAAUCCCCUAAAACCGCUUUUAAAAUUCAAAUAAAUUUUGCUGAUGAUAUUUUUCUUGUUUU		-79.4	6394	6617	5	9	2193_AACDNH010000006_1_ORF5604
AABIOG010000013.1_ORF867	GenBank	GCA_004826165.1	FALSE	10	1	13472	16438	+	988	23545	Cluster 0	AUUUUACCAUAAAGAAAUUUAAAAAGGGACUAAAAC		2	47	Cluster_487	12	AGTTTTAGTCCCTTTTTAAATTTCTTTATGGTAAAATAGATATTTACCAGATAATGAAAATTTCGGGGTTTTTTCATGAAAAATAGCAAAAATTATGCTATAATCTCATAAGAAATTTAAAAAGGGACTAAAATAAAGAGTTTGCGGGACTCTGCGGGGTTACAATCCCCTAAAACCGCTTTTAAAATTCAAATAAATTTTGCTGATGATATTTTTCTTGTTTT	223	-	1269	Downstream	((((((((((((((((((((((((((((((((((((.....))))))))))))))))))))))))))))))))))))...........((((((.((((((.((((((((((((.((((...((((((.......))))))....))))))))))))).(((((((..........(((((((...)))))))..((((.......)))).....)).)))))......((((.....))))....))).)))))).)))))).	7	AUUUUACCAUAAAGAAAUUUAAAAAGGGACUAAAACGAAAAGUUUUAGUCCCUUUUUAAAUUUCUUUAUGGUAAAAUAGAUAUUUACCAGAUAAUGAAAAUUUCGGGGUUUUUUCAUGAAAAAUAGCAAAAAUUAUGCUAUAAUCUCAUAAGAAAUUUAAAAAGGGACUAAAAUAAAGAGUUUGCGGGACUCUGCGGGGUUACAAUCCCCUAAAACCGCUUUUAAAAUUCAAAUAAAUUUUGCUGAUGAUAUUUUUCUUGUUUU		-80.2	17707	17930	5	9	2193_AACDNH010000006_1_ORF5604
AABIOK010000057.1_ORF7	GenBank	GCA_004827225.1	FALSE	5	1	47	3031	+	994	23545	Cluster 0	AUUUUACCAUAAAGAAAUUUAAAAAGGGACUAAAAC		2	45	Cluster_487	6	TGTTTTAGTCCCTTTTTAAATTTCTTTATGGTAAAATAGATATTTACCAGATAATGAAAATTTCGGGGTTTTTTCATGAAAAATAGCAAAAATTATGCTATAATCTCAATAAGAAATTTAAAAAGGGACTAAAATAAAGAGTTTGCGGGACTCTGCGGGGTTACAATCCCCTAAAACCGCTTTTAAAATTCAAATAAATTTTGCTGATGATATTTTTCTTGTTTT	224	-	1269	Downstream	((((((((((((((((((((((((((((((((((((.....))))))))))))))))))))))))))))))))))))(((((((...(((...(((((((..........))))))).....((((((.......))))))...........(((.(((((((..((..........(((((((...)))))))..((((.......)))).....))..))))))).)))............)))..)))))))..........	7	AUUUUACCAUAAAGAAAUUUAAAAAGGGACUAAAACGAAAUGUUUUAGUCCCUUUUUAAAUUUCUUUAUGGUAAAAUAGAUAUUUACCAGAUAAUGAAAAUUUCGGGGUUUUUUCAUGAAAAAUAGCAAAAAUUAUGCUAUAAUCUCAAUAAGAAAUUUAAAAAGGGACUAAAAUAAAGAGUUUGCGGGACUCUGCGGGGUUACAAUCCCCUAAAACCGCUUUUAAAAUUCAAAUAAAUUUUGCUGAUGAUAUUUUUCUUGUUUU		-78.9	4300	4524	5	9	2193_AACDNH010000006_1_ORF5604
AABIOM010000049.1_ORF347	GenBank	GCA_004827245.1	FALSE	3	1	5343	8327	+	994	23545	Cluster 0	GUUUUAGUCCCUUUUUAAAUUUCUUUAUGGUAAAAUA		2	17	Cluster_1612	5	TTTTAGTCCCTTTTTAAATTTCTTATGAGATTATAGCATAATTTTTGCTATTTTTCATCAAAAAACCCCGAAATTTTCATTATCTGGTAAATATCTATTTTACCATAAAGAAATTTAAAAAGGGACTAAAACCAAAGCGATTATATTTATAGCGATTTGGTTATTTTACCATAAAGAAATTTAAAAAGGGACTAAAACAAGCTTGATAGACAAAGTTTAGAATTTGGTATTTTACCATAAAGAAATTTAAAAAGGGACTAAAACTATTTCTAAAATCTTGCAAATATCACTTAAA	294	+	1360	Downstream	(((((((((((((((((((((((((((((((((((((.(((((((((((((((((((((((((((((((((..((((((.......)))))).))))))........(((.....((((.(((..(((((((.......)))))))))).))))........))).....(((((((.((.((((....)))))).)))))))...........)))))))))))))))))))))....((((((........)))))).))))))..)))))))))))))))))))))))))))))))))))))...............................	7	GUUUUAGUCCCUUUUUAAAUUUCUUUAUGGUAAAAUAGAAAUUUUAGUCCCUUUUUAAAUUUCUUAUGAGAUUAUAGCAUAAUUUUUGCUAUUUUUCAUCAAAAAACCCCGAAAUUUUCAUUAUCUGGUAAAUAUCUAUUUUACCAUAAAGAAAUUUAAAAAGGGACUAAAACCAAAGCGAUUAUAUUUAUAGCGAUUUGGUUAUUUUACCAUAAAGAAAUUUAAAAAGGGACUAAAACAAGCUUGAUAGACAAAGUUUAGAAUUUGGUAUUUUACCAUAAAGAAAUUUAAAAAGGGACUAAAACUAUUUCUAAAAUCUUGCAAAUAUCACUUAAA		-111.3	9687	9981	4	9	2193_AACDNH010000006_1_ORF5604
AABIOQ010000003.1_ORF4185	GenBank	GCA_004827325.1	FALSE	15	1	61218	64202	-	994	23545	Cluster 0	GUUUUAGUCCCUUUUUAAAUUUCUUUAUGGUAAAAU		2	47	Cluster_1612	17	TTTTAGTCCCTTTTTAAATTTCTTATGAGATTATAGCATAATTTTTGCTATTTTTCATCAAAAAACCCCGAAATTTTCATTATCTGGTAAATATCTATTTTACCATAAAGAAATTTAAAAAGGGACTAAAACTACTTGATTATCGTTATACTCTAAAGGCTCTATTTTACCATAAAGAAATTTAAAAAGGGACTAAAACAAATCTTTGCCACTTTCTAAACCTTCTTTGATTTTACCATAAAGAAATTTAAAAAGGGACTAAAACGTATAATTCCTTTAAAAACTTCAT	288	-	1360	Upstream	((((((((((((((((((((((((((((((((((((....((((((((((((((((((((((((((((((..((((((.......)))))).))))))..........................(((((((.......)))))))..))))))))))))))))))))))))......................(((((......)))))...(((((((.((((.((((((.(..............))).)))).))))..)))))))))))))))))))))))))))))))))))))))))))........................	7	GUUUUAGUCCCUUUUUAAAUUUCUUUAUGGUAAAAUGAAAUUUUAGUCCCUUUUUAAAUUUCUUAUGAGAUUAUAGCAUAAUUUUUGCUAUUUUUCAUCAAAAAACCCCGAAAUUUUCAUUAUCUGGUAAAUAUCUAUUUUACCAUAAAGAAAUUUAAAAAGGGACUAAAACUACUUGAUUAUCGUUAUACUCUAAAGGCUCUAUUUUACCAUAAAGAAAUUUAAAAAGGGACUAAAACAAAUCUUUGCCACUUUCUAAACCUUCUUUGAUUUUACCAUAAAGAAAUUUAAAAAGGGACUAAAACGUAUAAUUCCUUUAAAAACUUCAU		-100.1	59570	59858	4	9	2193_AACDNH010000006_1_ORF5604
AABIOR010000021.1_ORF92	GenBank	GCA_004826485.1	FALSE	4	1	1359	4325	+	988	23545	Cluster 0	AUUUUACCAUAAAGAAAUUUAAAAAGGGACUAAAAU		2	44	Cluster_487	5	AATTTTAGTCCCTTTTTAAATTTCTTTATGGTAAAATAGATATTTACCAGATAATGAAAATTTCGGGGTTTTTTCATGAAAAATAGCAAAAATTATGCTATAATCTCATAAGAAATTTAAAAAGGGACTAAAATAAAGAGTTTGCGGGACTCTGCGGGGTTACAATCCCCTAAAACCGCTTTTAAAATTCAAATAAATTTTGCTGATGATATTTTTCTTGTTTT	223	-	1269	Downstream	((((((((((((((((((((((((((((((((((((.....))))))))))))))))))))))))))))))))))))...........((((((.((((((.((((((((((((.((((...((((((.......))))))....))))))))))))).(((((((..........(((((((...)))))))..((((.......)))).....)).)))))......((((.....))))....))).)))))).)))))).	7	AUUUUACCAUAAAGAAAUUUAAAAAGGGACUAAAAUGAAAAAUUUUAGUCCCUUUUUAAAUUUCUUUAUGGUAAAAUAGAUAUUUACCAGAUAAUGAAAAUUUCGGGGUUUUUUCAUGAAAAAUAGCAAAAAUUAUGCUAUAAUCUCAUAAGAAAUUUAAAAAGGGACUAAAAUAAAGAGUUUGCGGGACUCUGCGGGGUUACAAUCCCCUAAAACCGCUUUUAAAAUUCAAAUAAAUUUUGCUGAUGAUAUUUUUCUUGUUUU		-78.3	5594	5817	5	9	2193_AACDNH010000006_1_ORF5604
AABIOS010000004.1_ORF476	GenBank	GCA_004827985.1	FALSE	5	1	7117	10083	+	988	23545	Cluster 0	AUUUUACCAUAAAGAAAUUUAAAAAGGGACUAAAAC		2	47	Cluster_487	6	AGTTTTAGTCCCTTTTTAAATTTCTTTATGGTAAAATAGATATTTACCAGATAATGAAAATTTCGGGGTTTTTTCATGAAAAATAGCAAAAATTATGCTATAATCTCATAAGAAATTTAAAAAGGGACTAAAATAAAGAGTTTGCGGGACTCTGCGGGGTTACAATCCCCTAAAACCGCTTTTAAAATTCAAATAAATTTTGCTGATGATATTTTTCTTGTTTT	223	-	1269	Downstream	((((((((((((((((((((((((((((((((((((.....))))))))))))))))))))))))))))))))))))...........((((((.((((((.((((((((((((.((((...((((((.......))))))....))))))))))))).(((((((..........(((((((...)))))))..((((.......)))).....)).)))))......((((.....))))....))).)))))).)))))).	7	AUUUUACCAUAAAGAAAUUUAAAAAGGGACUAAAACGAAAAGUUUUAGUCCCUUUUUAAAUUUCUUUAUGGUAAAAUAGAUAUUUACCAGAUAAUGAAAAUUUCGGGGUUUUUUCAUGAAAAAUAGCAAAAAUUAUGCUAUAAUCUCAUAAGAAAUUUAAAAAGGGACUAAAAUAAAGAGUUUGCGGGACUCUGCGGGGUUACAAUCCCCUAAAACCGCUUUUAAAAUUCAAAUAAAUUUUGCUGAUGAUAUUUUUCUUGUUUU		-80.2	11352	11575	5	9	2193_AACDNH010000006_1_ORF5604
AABIOU010000027.1_ORF718	GenBank	GCA_004827365.1	FALSE	8	1	10809	13793	+	994	23545	Cluster 0	GUUUUAGUCCCUUUUUAAAUUUCUUUAUGGUAAAAU		2	45	Cluster_3093	10	CATAAGAAATTTAAAAAGGGACTAAAATAAAGAGTTTGCGGGACTCTGCGGGGTTACAATCCCCTAAAACCGCTCTTAAAATTCA	84	-	1302	Downstream	(((((((((((((((((((((((((.(((...........)))))))))))))))))))))))))))).((((((..((((....))))((((.......)))).......))))))........	7	GUUUUAGUCCCUUUUUAAAUUUCUUUAUGGUAAAAUGAAACAUAAGAAAUUUAAAAAGGGACUAAAAUAAAGAGUUUGCGGGACUCUGCGGGGUUACAAUCCCCUAAAACCGCUCUUAAAAUUCA		-47.8	15095	15179	3	9	2193_AACDNH010000006_1_ORF5604
AABIOV010000014.1_ORF835	GenBank	GCA_004827345.1	FALSE	4	1	12436	15402	+	988	23545	Cluster 0	AUUUUACCAUAAAGAAAUUUAAAAAGGGACUAAAAC		2	45	Cluster_487	5	AGTTTTAGTCCCTTTTTAAATTTCTTTATGGTAAAATAGATATTTACCAGATAATGAAAATTTCGGGGTTTTTTCATGAAAAATAGCAAAAATTATGCTATAATCTCATAAGAAATTTAAAAAGGGACTAAAATAAAGAGTTTGCGGGACTCTGCCGGGTTACAATCCCCTAAAACCGCTTTTAAAATTCAAATAAATTTTGCTGATGATATTTTTCTTGTTTT	223	-	1269	Downstream	((((((((((((((((((((((((((((((((((((.....))))))))))))))))))))))))))))))))))))...........((((((.((((((.((((((((((((.((((...((((((.......))))))....))))))))))))).(((((((..........(((((((...)))))))...(((........))).....)).)))))......((((.....))))....))).)))))).)))))).	7	AUUUUACCAUAAAGAAAUUUAAAAAGGGACUAAAACGAAAAGUUUUAGUCCCUUUUUAAAUUUCUUUAUGGUAAAAUAGAUAUUUACCAGAUAAUGAAAAUUUCGGGGUUUUUUCAUGAAAAAUAGCAAAAAUUAUGCUAUAAUCUCAUAAGAAAUUUAAAAAGGGACUAAAAUAAAGAGUUUGCGGGACUCUGCCGGGUUACAAUCCCCUAAAACCGCUUUUAAAAUUCAAAUAAAUUUUGCUGAUGAUAUUUUUCUUGUUUU		-76.8	16671	16894	5	9	2193_AACDNH010000006_1_ORF5604
AABIOW010000003.1_ORF2469	GenBank	GCA_004828025.1	FALSE	2	1	36354	39320	+	988	23545	Cluster 0	AUUUUACCAUAAAGAAAUUUAAAAAGGGACUAA		2	47	Cluster_2755	4	TGTTTTAGTCCCTTTTTAAATTTCTTTATGGTAAAATAGATATTTACCAGATAATGAAAATTTCGGGGTTTTTTGATGAAAAATAGCAAAAATTATGCTATAATCTCAATAAGAAATTTAAAAAGGGACTAAAATAAAGAGTTTGCGGGACTCTGCGGGGTTACAATCCCCTAAAACCGCTTTTAAAA	187	-	1306	Downstream	(((((((((((((((((((((((((((((((((((....))))))))))))))))))))))))))))))))))).........((.((.(((....))))).))((((((((.(((...((((((.......))))))....))).))))))))((((((..((..........(((((((...)))))))..((((.......)))).....))..))))))..	7	AUUUUACCAUAAAGAAAUUUAAAAAGGGACUAAGAAAUGUUUUAGUCCCUUUUUAAAUUUCUUUAUGGUAAAAUAGAUAUUUACCAGAUAAUGAAAAUUUCGGGGUUUUUUGAUGAAAAAUAGCAAAAAUUAUGCUAUAAUCUCAAUAAGAAAUUUAAAAAGGGACUAAAAUAAAGAGUUUGCGGGACUCUGCGGGGUUACAAUCCCCUAAAACCGCUUUUAAAA		-72.3	40626	40813	5	9	2193_AACDNH010000006_1_ORF5604
AABIOX010000007.1_ORF364	GenBank	GCA_004827445.1	FALSE	13	1	5675	8659	+	994	23545	Cluster 0	AUUUUACCAUAAAGAAAUUUAAAAAGGGACUAAAAC		2	48	Cluster_487	15	AGTTTTAGTCCCTTTTTAAATTTCTTTATGGTAAAATAGATATTTACCAGATAATGAAAATTTCGGGGTTTTTTGATGAAAAATAGCAAAAATTATGCTATAATCTCATAAGAAATTTAAAAAGGGACTAAAATAAAGAGTTTGCGGGACTCTGCGGGGTTACAATCCCCTAAAACCGCTCTTAAAATTCAAATAAATTTTGCTGATGATATTTTTCTTGTTTT	223	-	1269	Downstream	((((((((((((((((((((((((((((((((((((.....))))))))))))))))))))))))))))))))))))...........((((((.((((((.(((((((((((((.(((...((((((.......))))))....))))))))))))).................((((((..((((....))))((((.......)))).......))))))......((((.....))))....))).)))))).)))))).	7	AUUUUACCAUAAAGAAAUUUAAAAAGGGACUAAAACGAAAAGUUUUAGUCCCUUUUUAAAUUUCUUUAUGGUAAAAUAGAUAUUUACCAGAUAAUGAAAAUUUCGGGGUUUUUUGAUGAAAAAUAGCAAAAAUUAUGCUAUAAUCUCAUAAGAAAUUUAAAAAGGGACUAAAAUAAAGAGUUUGCGGGACUCUGCGGGGUUACAAUCCCCUAAAACCGCUCUUAAAAUUCAAAUAAAUUUUGCUGAUGAUAUUUUUCUUGUUUU		-80.6	9928	10151	5	9	2193_AACDNH010000006_1_ORF5604
AABIOY010000025.1_ORF348	GenBank	GCA_004827645.1	FALSE	4	1	5351	8326	+	991	23545	Cluster 0	AUUUUACCAUAAAGAAAUUUAAAAAGGGACUAAAAC		2	46	Cluster_487	5	AGTTTTAGTCCCTTTTTAAATTTCTTTATGGTAAAATAGATATTTACCAGATAATGAAAATTTCGGGGTTTTTTCATGAAAAATAGCAAAAATTATGCTATAATCTCATAAGAAATTTAAAAAGGGACTAAAATAAAGAGTTTGCGGGACTCTGCGGGGTTACAATCCCCTAAAACCGCTTTTAAAATTCAAATAAATTTTGCTGATGATATTTTTCTTGTTTT	223	-	1269	Downstream	((((((((((((((((((((((((((((((((((((.....))))))))))))))))))))))))))))))))))))...........((((((.((((((.((((((((((((.((((...((((((.......))))))....))))))))))))).(((((((..........(((((((...)))))))..((((.......)))).....)).)))))......((((.....))))....))).)))))).)))))).	7	AUUUUACCAUAAAGAAAUUUAAAAAGGGACUAAAACGAAAAGUUUUAGUCCCUUUUUAAAUUUCUUUAUGGUAAAAUAGAUAUUUACCAGAUAAUGAAAAUUUCGGGGUUUUUUCAUGAAAAAUAGCAAAAAUUAUGCUAUAAUCUCAUAAGAAAUUUAAAAAGGGACUAAAAUAAAGAGUUUGCGGGACUCUGCGGGGUUACAAUCCCCUAAAACCGCUUUUAAAAUUCAAAUAAAUUUUGCUGAUGAUAUUUUUCUUGUUUU		-80.2	9595	9818	5	9	2193_AACDNH010000006_1_ORF5604
AABIOZ010000006.1_ORF1316	GenBank	GCA_004827675.1	FALSE	9	1	19663	22647	+	994	23545	Cluster 0	AUUUUACCAUAAAGAAAUUUAAAAAGGGACUAAAAC		2	47	Cluster_487	13	TGTTTTAGTCCCTTTTTAAATTTCTTTATGGTAAAATAGATATTTACCAGATAATGAAAATTTCGGGGTTTTTTGATGAAAAATAGCAAAAATTATGCTATAATCTCATAAGAAATTTAAAAAGGGACTAAAATAAAGAGTTTGCGGGACTCTGCGGGGTTACAATCCCCTAAAACCGCTCTTAAAATTCAAATAAATTTTGCTGATGATATTTTTCTTGTTTT	223	-	1269	Downstream	((((((((((((((((((((((((((((((((((((.....))))))))))))))))))))))))))))))))))))...........((((((.((((((.(((((((((((((.(((...((((((.......))))))....))))))))))))).................((((((..((((....))))((((.......)))).......))))))......((((.....))))....))).)))))).)))))).	7	AUUUUACCAUAAAGAAAUUUAAAAAGGGACUAAAACGAAAUGUUUUAGUCCCUUUUUAAAUUUCUUUAUGGUAAAAUAGAUAUUUACCAGAUAAUGAAAAUUUCGGGGUUUUUUGAUGAAAAAUAGCAAAAAUUAUGCUAUAAUCUCAUAAGAAAUUUAAAAAGGGACUAAAAUAAAGAGUUUGCGGGACUCUGCGGGGUUACAAUCCCCUAAAACCGCUCUUAAAAUUCAAAUAAAUUUUGCUGAUGAUAUUUUUCUUGUUUU		-79.8	23916	24139	5	9	2193_AACDNH010000006_1_ORF5604
AABIPC010000047.1_ORF139	GenBank	GCA_004827505.1	FALSE	6	1	2043	5009	+	988	23545	Cluster 0	AUUUUACCAUAAAGAAAUUUAAAAAGGGACUAAAA		2	45	Cluster_487	7	AGTTTTAGTCCCTTTTTAAATTTCTTTATGGTAAAATAGATATTTACCAGATAATGAAAATTTCGGGGTTTTTTCATGAAAAATAGCAAAAATTATGCTATAATCTCATAAGAAATTTAAAAAGGGACTAAAATAAAGAGTTTGCGGGACTCTGCGGGGTTACAATCCCCTAAAACCGCTTTTAAAATTCAAATAAATTTTGCTGATGATATTTTTCTTGTTTT	223	-	1269	Downstream	(((((((((((((((((((((((((((((((((((......)))))))))))))))))))))))))))))))))))...........((((((.((((((.((((((((((((.((((...((((((.......))))))....))))))))))))).(((((((..........(((((((...)))))))..((((.......)))).....)).)))))......((((.....))))....))).)))))).)))))).	7	AUUUUACCAUAAAGAAAUUUAAAAAGGGACUAAAAGAAAAGUUUUAGUCCCUUUUUAAAUUUCUUUAUGGUAAAAUAGAUAUUUACCAGAUAAUGAAAAUUUCGGGGUUUUUUCAUGAAAAAUAGCAAAAAUUAUGCUAUAAUCUCAUAAGAAAUUUAAAAAGGGACUAAAAUAAAGAGUUUGCGGGACUCUGCGGGGUUACAAUCCCCUAAAACCGCUUUUAAAAUUCAAAUAAAUUUUGCUGAUGAUAUUUUUCUUGUUUU		-77.1	6278	6501	5	9	2193_AACDNH010000006_1_ORF5604
AABIPD010000007.1_ORF133	GenBank	GCA_004828145.1	FALSE	11	1	2044	5010	+	988	23545	Cluster 0	GUUUUAGUCCCUUUUUAAAUUUCUUUAUGGUAAAAU		3	48	Cluster_29	14	GTAAATATCTATTTTACCATAAAGAAATTTAAAAAGGGACTAAAACTCTTAACAATTAAAGGTTTTGAAATTTCATATTTTACCATAAAGAAATTTAAAAAGGGACTAAAACACATACTTCTTTTCAATATTATCCCAAATCATTTTACCATAAAGAAATTTAAAAAGGGACTAAAACTATTTTCAATATATAAACCAT	198	+	1445	Downstream	((((((((((((((((((((((((((((((((((((((..(((((.......)))))..................((((.((((((.(((........)))))))))(((((((...............)))))))..(((((((.((.......)).)))))))........))))...)))))))))))))))))))))))))))))))))))))).....................	7	GUUUUAGUCCCUUUUUAAAUUUCUUUAUGGUAAAAUGAAAGUAAAUAUCUAUUUUACCAUAAAGAAAUUUAAAAAGGGACUAAAACUCUUAACAAUUAAAGGUUUUGAAAUUUCAUAUUUUACCAUAAAGAAAUUUAAAAAGGGACUAAAACACAUACUUCUUUUCAAUAUUAUCCCAAAUCAUUUUACCAUAAAGAAAUUUAAAAAGGGACUAAAACUAUUUUCAAUAUAUAAACCAU		-65.8	6455	6653	4	9	2193_AACDNH010000006_1_ORF5604
AABIPE010000058.1_ORF129	GenBank	GCA_004828305.1	FALSE	2	1	1861	4836	+	991	23545	Cluster 0	AUUUUACCAUAAAGAAAUUUAAAAAGGGACUAAAAC		1	19	Cluster_487	4	TGTTTTAGTCCCTTTTTAAATTTCTTTATGGTAAAATAGATATTTACCAGATAATGAAAATTTCGGGGTTTTTTCATGAAAAATAGCAAAAATTATGCTATAATCTCATAAGAAATTTAAAAAGGGACTAAAATAAAGAGTTTGCGGGACTCTGCGGGGTTACAATCCCCTAAAACCGCTTTTAAAATTCAAATAAATTTTGCTGATGATATTTTTCTTGTTTT	223	-	1259	Downstream	((((((((((((((((((((((((((((((((((((.....))))))))))))))))))))))))))))))))))))...........((((((.((((((.((((((((((((.((((...((((((.......))))))....))))))))))))).(((((((..........(((((((...)))))))..((((.......)))).....)).)))))......((((.....))))....))).)))))).)))))).	7	AUUUUACCAUAAAGAAAUUUAAAAAGGGACUAAAACGAAAUGUUUUAGUCCCUUUUUAAAUUUCUUUAUGGUAAAAUAGAUAUUUACCAGAUAAUGAAAAUUUCGGGGUUUUUUCAUGAAAAAUAGCAAAAAUUAUGCUAUAAUCUCAUAAGAAAUUUAAAAAGGGACUAAAAUAAAGAGUUUGCGGGACUCUGCGGGGUUACAAUCCCCUAAAACCGCUUUUAAAAUUCAAAUAAAUUUUGCUGAUGAUAUUUUUCUUGUUUU		-79.4	6095	6318	5	9	2193_AACDNH010000006_1_ORF5604
AABIPF010000041.1_ORF325	GenBank	GCA_004828225.1	FALSE	3	1	4960	7926	+	988	23545	Cluster 0	UGCUAAACAUACAUUUUACCAUAAAGAAAUUUAAAAAGGGACUAAAAC		1	44	Cluster_2755	4	TGTTTTAGTCCCTTTTTAAATTTCTTTATGGTAAAATAGATATTTACCAGATAATGAAAATTTCGGGGTTTTTTCATGAAAAATAGCAAAAATTATGCTATAATCTCATAAGAAATTTAAAAAGGGACTAAAATAAAGAGTTTGCGGGACTCTGCGGGGTTACAATCCCCTAAAACCGCTTTTAAAA	186	-	1306	Downstream	((.((((.((..((((((((((((((((((((((((((((((((((((.....))))))))))))))))))))))))))))))))))))..)).)))).))................(((((((((.((((...((((((.......))))))....))))))))))))).(((((((..........(((((((...)))))))..((((.......)))).....)).)))))....	7	UGCUAAACAUACAUUUUACCAUAAAGAAAUUUAAAAAGGGACUAAAACGAAAUGUUUUAGUCCCUUUUUAAAUUUCUUUAUGGUAAAAUAGAUAUUUACCAGAUAAUGAAAAUUUCGGGGUUUUUUCAUGAAAAAUAGCAAAAAUUAUGCUAUAAUCUCAUAAGAAAUUUAAAAAGGGACUAAAAUAAAGAGUUUGCGGGACUCUGCGGGGUUACAAUCCCCUAAAACCGCUUUUAAAA		-75.8	9232	9418	4	9	2193_AACDNH010000006_1_ORF5604
AABIPM010000003.1_ORF2270	GenBank	GCA_004828325.1	FALSE	3	1	34030	36996	+	988	23545	Cluster 0	AUUUUACCAUAAAGAAAUUUAAAAAGGGACUAAAA		2	46	Cluster_487	6	TGTTTTAGTCCCTTTTTAAATTTCTTTATGGTAAAATAGATATTTACCAGATAATGAAAATTTCGGGGTTTTTTCATGAAAAATAGCAAAAATTATGCTATAATCTCATAAGAAATTTAAAAAGGGACTAAAATAAAGAGTTTGCGGGACTCTGCGGGGTTACAATCCCCTAAAACCGCTTTTAAAATTCAAATAAATTTTGCTGATGATATTTTTCTTGTTTT	223	-	1269	Downstream	(((((((((((((((((((((((((((((((((((......)))))))))))))))))))))))))))))))))))...........((((((.((((((.((((((((((((.((((...((((((.......))))))....))))))))))))).(((((((..........(((((((...)))))))..((((.......)))).....)).)))))......((((.....))))....))).)))))).)))))).	7	AUUUUACCAUAAAGAAAUUUAAAAAGGGACUAAAAGAAAUGUUUUAGUCCCUUUUUAAAUUUCUUUAUGGUAAAAUAGAUAUUUACCAGAUAAUGAAAAUUUCGGGGUUUUUUCAUGAAAAAUAGCAAAAAUUAUGCUAUAAUCUCAUAAGAAAUUUAAAAAGGGACUAAAAUAAAGAGUUUGCGGGACUCUGCGGGGUUACAAUCCCCUAAAACCGCUUUUAAAAUUCAAAUAAAUUUUGCUGAUGAUAUUUUUCUUGUUUU		-77.1	38265	38488	5	9	2193_AACDNH010000006_1_ORF5604
AABIPQ010000034.1_ORF109	GenBank	GCA_004828405.1	FALSE	6	1	1654	4620	+	988	23545	Cluster 0	AUUUUACCAUAAAGAAAUUUAAAAAGGGACUAAAAC		2	46	Cluster_2755	7	AGTTTTAGTCCCTTTTTAAATTTCTTTATGGTAAAATAGATATTTACCAGATAATGAAAATTTCGGGGTTTTTTGATGAAAAATAGCAAAAATTATGCTATAATCTCATAAGAAATTTAAAAAGGGACTAAAATAAAGAGTTTGCGGGACTCTGCGGGGTTACAATCCCCTAAAACCGCTTTTAAAA	186	-	1306	Downstream	((((((((((((((((((((((((((((((((((((.....)))))))))))))))))))))))))))))))))))).........((.((.(((....))))).))((((((((.(((...((((((.......))))))....)))))))))))((((((..((..........(((((((...)))))))..((((.......)))).....))..))))))..	7	AUUUUACCAUAAAGAAAUUUAAAAAGGGACUAAAACGAAAAGUUUUAGUCCCUUUUUAAAUUUCUUUAUGGUAAAAUAGAUAUUUACCAGAUAAUGAAAAUUUCGGGGUUUUUUGAUGAAAAAUAGCAAAAAUUAUGCUAUAAUCUCAUAAGAAAUUUAAAAAGGGACUAAAAUAAAGAGUUUGCGGGACUCUGCGGGGUUACAAUCCCCUAAAACCGCUUUUAAAA		-75.8	5926	6112	5	9	2193_AACDNH010000006_1_ORF5604
AABIPS010000030.1_ORF134	GenBank	GCA_004827585.1	FALSE	4	1	1951	4917	+	988	23545	Cluster 0	AUUUUACCAUAAAGAAAUUUAAAAAGGGACUAAAA		2	46	Cluster_487	5	AGTTTTAGTCCCTTTTTAAATTTCTTTATGGTAAAATAGATATTTACCAGATAATGAAAATTTCGGGGTTTTTTCATGAAAAATAGCAAAAATTATGCTATAATCTCATAAGAAATTTAAAAAGGGACTAAAATAAAGAGTTTGCGGGACTCTGCGGGGTTACAATCCCCTAAAACCGCTTTTAAAATTCAAATAAATTTTGCTGATGATATTTTTCTTGTTTT	223	-	1269	Downstream	(((((((((((((((((((((((((((((((((((......)))))))))))))))))))))))))))))))))))...........((((((.((((((.((((((((((((.((((...((((((.......))))))....))))))))))))).(((((((..........(((((((...)))))))..((((.......)))).....)).)))))......((((.....))))....))).)))))).)))))).	7	AUUUUACCAUAAAGAAAUUUAAAAAGGGACUAAAAGAAAAGUUUUAGUCCCUUUUUAAAUUUCUUUAUGGUAAAAUAGAUAUUUACCAGAUAAUGAAAAUUUCGGGGUUUUUUCAUGAAAAAUAGCAAAAAUUAUGCUAUAAUCUCAUAAGAAAUUUAAAAAGGGACUAAAAUAAAGAGUUUGCGGGACUCUGCGGGGUUACAAUCCCCUAAAACCGCUUUUAAAAUUCAAAUAAAUUUUGCUGAUGAUAUUUUUCUUGUUUU		-77.1	6186	6409	5	9	2193_AACDNH010000006_1_ORF5604
AABIPV010000002.1_ORF1020	GenBank	GCA_004827775.1	FALSE	5	1	15371	18337	+	988	23545	Cluster 0	AUUUUACCAUAAAGAAAUUUAAAAAGGGACUAAAA		2	47	Cluster_487	7	AGTTTTAGTCCCTTTTTAAATTTCTTTATGGTAAAATAGATATTTACCAGATAATGAAAATTTCGGGGTTTTTTCATGAAAAATAGCAAAAATTATGCTATAATCTCATAAGAAATTTAAAAAGGGACTAAAATAAAGAGTTTGCGGGACTCTGCGGGGTTACAATCCCCTAAAACCGCTTTTAAAATTCAAATAAATTTTGCTGATGATATTTTTCTTGTTTT	223	-	1269	Downstream	(((((((((((((((((((((((((((((((((((......)))))))))))))))))))))))))))))))))))...........((((((.((((((.((((((((((((.((((...((((((.......))))))....))))))))))))).(((((((..........(((((((...)))))))..((((.......)))).....)).)))))......((((.....))))....))).)))))).)))))).	7	AUUUUACCAUAAAGAAAUUUAAAAAGGGACUAAAAGAAAAGUUUUAGUCCCUUUUUAAAUUUCUUUAUGGUAAAAUAGAUAUUUACCAGAUAAUGAAAAUUUCGGGGUUUUUUCAUGAAAAAUAGCAAAAAUUAUGCUAUAAUCUCAUAAGAAAUUUAAAAAGGGACUAAAAUAAAGAGUUUGCGGGACUCUGCGGGGUUACAAUCCCCUAAAACCGCUUUUAAAAUUCAAAUAAAUUUUGCUGAUGAUAUUUUUCUUGUUUU		-77.1	19606	19829	5	9	2193_AACDNH010000006_1_ORF5604
AABIPZ010000003.1_ORF2090	GenBank	GCA_004828585.1	FALSE	3	1	31494	34460	+	988	23545	Cluster 0	CAAUUUAUUUUACCAUAAAGAAAUUUAAAAAGGGACUAAAACAA		1	47	Cluster_29	4	GTAAATATCTATTTTACCATAAAGAAATTTAAAAAGGGACTAAAACTCGCGTGCTATTGTTTTGGCTCTACGATTTATTTTACCATAAAGAAATTTAAAAAGGGACTAAAACAATATTTTCTTGATTTTAAGCGTTCAAATAATTTTACCATAAAGAAATTTAAAAAGGGACTAAAATAAACCCTAGTGGATTGAAACTCCGCTAGGGCTAATTACTCCAC	220	+	1446	Downstream	...(((((((((((......((((((......(((((((((((((((((((((.......)))))..................(.((.......)).)....(((((((((((((((.......(((((........)))))......)))).))))))))))).))))))).)))))...))))...................))))))......))..)))))))))((((((((((.......)))))))))).............	7	CAAUUUAUUUUACCAUAAAGAAAUUUAAAAAGGGACUAAAACAAGAAAGUAAAUAUCUAUUUUACCAUAAAGAAAUUUAAAAAGGGACUAAAACUCGCGUGCUAUUGUUUUGGCUCUACGAUUUAUUUUACCAUAAAGAAAUUUAAAAAGGGACUAAAACAAUAUUUUCUUGAUUUUAAGCGUUCAAAUAAUUUUACCAUAAAGAAAUUUAAAAAGGGACUAAAAUAAACCCUAGUGGAUUGAAACUCCGCUAGGGCUAAUUACUCCAC		-46.2	35906	36126	4	9	2193_AACDNH010000006_1_ORF5604
AABIQA010000002.1_ORF2156	GenBank	GCA_004828625.1	FALSE	2	1	32397	35363	+	988	23545	Cluster 0	AUUUUACCAUAAAGAAAUUUAAAAAGGGACUAAAAU		2	47	Cluster_487	4	AATTTTAGTCCCTTTTTAAATTTCTTTATGGTAAAATAGATATTTACCAGATAATGAAAATTTCGGGGTTTTTTCATGAAAAATAGCAAAAATTATGCTATAATCTCATAAGAAATTTAAAAAGGGACTAAAATAAAGAGTTTGCGGGACTCTGCGGGGTTACAATCCCCTAAAACCGCTTTTAAAATTCAAATAAATTTTGCTGATGATATTTTTCTTGTTTT	223	-	1269	Downstream	((((((((((((((((((((((((((((((((((((.....))))))))))))))))))))))))))))))))))))...........((((((.((((((.((((((((((((.((((...((((((.......))))))....))))))))))))).(((((((..........(((((((...)))))))..((((.......)))).....)).)))))......((((.....))))....))).)))))).)))))).	7	AUUUUACCAUAAAGAAAUUUAAAAAGGGACUAAAAUGAAAAAUUUUAGUCCCUUUUUAAAUUUCUUUAUGGUAAAAUAGAUAUUUACCAGAUAAUGAAAAUUUCGGGGUUUUUUCAUGAAAAAUAGCAAAAAUUAUGCUAUAAUCUCAUAAGAAAUUUAAAAAGGGACUAAAAUAAAGAGUUUGCGGGACUCUGCGGGGUUACAAUCCCCUAAAACCGCUUUUAAAAUUCAAAUAAAUUUUGCUGAUGAUAUUUUUCUUGUUUU		-78.3	36632	36855	5	9	2193_AACDNH010000006_1_ORF5604
AABIQD010000005.1_ORF2122	GenBank	GCA_004827405.1	FALSE	2	1	31647	34622	+	991	23545	Cluster 0	AUUUUACCAUAAAGAAAUUUAAAAAGGGACUAAAAU		2	47	Cluster_487	4	CATTTTAGTCCCTTTTTAAATTTCTTTATGGTAAAATAGATATTTACCAGATAATGAAAATTTCGGGGTTTTTTCATGAAAAATAGCAAAAATTATGCTATAATCTCATAAGAAATTTAAAAAGGGACTAAAATAAAGAGTTTGCGGGACTCTGCGGGGTTACAATCCCCTAAAACCGCTTTTAAAATTCAAATAAATTTTGCTGATGATATTTTTCTTGTTTT	223	-	1259	Downstream	(((((((((((((((((((((((((((((((((((((...)))))))))))))))))))))))))))))))))))))...........((((((.((((((.((((((((((((.((((...((((((.......))))))....))))))))))))).(((((((..........(((((((...)))))))..((((.......)))).....)).)))))......((((.....))))....))).)))))).)))))).	7	AUUUUACCAUAAAGAAAUUUAAAAAGGGACUAAAAUGAAACAUUUUAGUCCCUUUUUAAAUUUCUUUAUGGUAAAAUAGAUAUUUACCAGAUAAUGAAAAUUUCGGGGUUUUUUCAUGAAAAAUAGCAAAAAUUAUGCUAUAAUCUCAUAAGAAAUUUAAAAAGGGACUAAAAUAAAGAGUUUGCGGGACUCUGCGGGGUUACAAUCCCCUAAAACCGCUUUUAAAAUUCAAAUAAAUUUUGCUGAUGAUAUUUUUCUUGUUUU		-79.2	35881	36104	5	9	2193_AACDNH010000006_1_ORF5604
AABIQF010000003.1_ORF707	GenBank	GCA_004828665.1	FALSE	3	1	10649	13615	+	988	23545	Cluster 0	AUAAUAUUUUACCAUAAAGAAAUUUAAAAAGGGACUAAAAUAA		2	47	Cluster_120	4	TTTTAGTCCCTTTTTAAATTTCTTATGAGATTATAGCATAATTTTTGCTATTTTTCATGAAAA	62	+	1360	Downstream	................(((((((((((((((((((((((((.....)))))))))))))))))))))))))((((((..((((((.......)))))).)))))).....		AUAAUAUUUUACCAUAAAGAAAUUUAAAAAGGGACUAAAAUAAGAAAUUUUAGUCCCUUUUUAAAUUUCUUAUGAGAUUAUAGCAUAAUUUUUGCUAUUUUUCAUGAAAA		-40.8	14975	15037	2		2193_AACDNH010000006_1_ORF5604
AABIQJ010000026.1_ORF355	GenBank	GCA_004828765.1	FALSE	8	1	5421	8387	+	988	23545	Cluster 0	AUUUUACCAUAAAGAAAUUUAAAAAGGGACUAAAAC		2	46	Cluster_487	9	AGTTTTAGTCCCTTTTTAAATTTCTTTATGGTAAAATAGATATTTACCAGATAATGAAAATTTCGGGGTTTTTTCATGAAAAATAGCAAAAATTATGCTATAATCTCATAAGAAATTTAAAAAGGGACTAAAATAAAGAGTTTGCGGGACTCTGCGGGGTTACAATCCCCTAAAACCGCTTTTAAAATTCAAATAAATTTTGCTGATGATATTTTTCTTGTTTT	223	-	1269	Downstream	((((((((((((((((((((((((((((((((((((.....))))))))))))))))))))))))))))))))))))...........((((((.((((((.((((((((((((.((((...((((((.......))))))....))))))))))))).(((((((..........(((((((...)))))))..((((.......)))).....)).)))))......((((.....))))....))).)))))).)))))).	7	AUUUUACCAUAAAGAAAUUUAAAAAGGGACUAAAACGAAAAGUUUUAGUCCCUUUUUAAAUUUCUUUAUGGUAAAAUAGAUAUUUACCAGAUAAUGAAAAUUUCGGGGUUUUUUCAUGAAAAAUAGCAAAAAUUAUGCUAUAAUCUCAUAAGAAAUUUAAAAAGGGACUAAAAUAAAGAGUUUGCGGGACUCUGCGGGGUUACAAUCCCCUAAAACCGCUUUUAAAAUUCAAAUAAAUUUUGCUGAUGAUAUUUUUCUUGUUUU		-80.2	9656	9879	5	9	2193_AACDNH010000006_1_ORF5604
AABIQL010000016.1_ORF811	GenBank	GCA_004828745.1	FALSE	8	1	12094	15060	+	988	23545	Cluster 0	AUUUUACCAUAAAGAAAUUUAAAAAGGGACUAAAA		2	46	Cluster_2755	9	TGTTTTAGTCCCTTTTTAAATTTCTTTATGGTAAAATAGATATTTACCAGATAATGAAAATTTCGGGGTTTTTTCATGAAAAATAGCAAAAATTATGCTATAATCTCATAAGAAATTTAAAAAGGGACTAAAATAAAGAGTTTGCGGGACTCTGCTGGGTTACAATCCCCTAAAACCGCTTTTAAAA	186	-	1306	Downstream	(((((((((((((((((((((((((((((((((((......))))))))))))))))))))))))))))))))))).........((.((.(((....))))).))(((((((.((((...((((((.......))))))....)))))))))))((((((..((..........(((((((...)))))))...(((........))).....))..))))))..	7	AUUUUACCAUAAAGAAAUUUAAAAAGGGACUAAAAGAAAUGUUUUAGUCCCUUUUUAAAUUUCUUUAUGGUAAAAUAGAUAUUUACCAGAUAAUGAAAAUUUCGGGGUUUUUUCAUGAAAAAUAGCAAAAAUUAUGCUAUAAUCUCAUAAGAAAUUUAAAAAGGGACUAAAAUAAAGAGUUUGCGGGACUCUGCUGGGUUACAAUCCCCUAAAACCGCUUUUAAAA		-69.1	16366	16552	5	9	2193_AACDNH010000006_1_ORF5604
AABIQM010000022.1_ORF1212	GenBank	GCA_004828845.1	FALSE	3	1	17654	20620	-	988	23545	Cluster 0	UUUAUUUUACCAUAAAGAAAUUUAAAAAGGGACUAAAAC		2	46	Cluster_120	4	TTTTAGTCCCTTTTTAAATTTCTTATGAGATTATAGCATAATTTTTGCTATTTTTCATGAAAA	62	-	1360	Upstream	..............((((((((((((((((((((((((.....))))))))))))))))))))))))((((((..((((((.......)))))).)))))).....		UUUAUUUUACCAUAAAGAAAUUUAAAAAGGGACUAAAACGAAAUUUUAGUCCCUUUUUAAAUUUCUUAUGAGAUUAUAGCAUAAUUUUUGCUAUUUUUCAUGAAAA		-39.3	16232	16294	2		2193_AACDNH010000006_1_ORF5604
AABIQP010000020.1_ORF417	GenBank	GCA_004828125.1	FALSE	8	1	6339	9305	+	988	23545	Cluster 0	AUUUUACCAUAAAGAAAUUUAAAAAGGGACUAAAA		2	46	Cluster_487	9	GGTTTTAGTCCCTTTTTAAATTTCTTTATGGTAAAATAGATATTTACCAGATAATGAAAATTTCGGGGTTTTTTCATGAAAAATAGCAAAAATTATGCTATAATCTCATAAGAAATTTAAAAAGGGACTAAAATAAAGAGTTTGCGGGACTCTGCGGGGTTACAATCCCCTAAAACCGCTTTTAAAATTCAAATAAATTTTGCTGATGATATTTTTCTTGTTTT	223	-	1269	Downstream	(((((((((((((((((((((((((((((((((((......)))))))))))))))))))))))))))))))))))...........((((((.((((((.((((((((((((.((((...((((((.......))))))....))))))))))))).(((((((..........(((((((...)))))))..((((.......)))).....)).)))))......((((.....))))....))).)))))).)))))).	7	AUUUUACCAUAAAGAAAUUUAAAAAGGGACUAAAAGAAAGGUUUUAGUCCCUUUUUAAAUUUCUUUAUGGUAAAAUAGAUAUUUACCAGAUAAUGAAAAUUUCGGGGUUUUUUCAUGAAAAAUAGCAAAAAUUAUGCUAUAAUCUCAUAAGAAAUUUAAAAAGGGACUAAAAUAAAGAGUUUGCGGGACUCUGCGGGGUUACAAUCCCCUAAAACCGCUUUUAAAAUUCAAAUAAAUUUUGCUGAUGAUAUUUUUCUUGUUUU		-77.1	10574	10797	5	9	2193_AACDNH010000006_1_ORF5604
AABIQR010000033.1_ORF19	GenBank	GCA_004827705.1	FALSE	4	1	196	3042	+	948	571	Cluster 6	AUUUUACCAUAAAGAAAUUUAAAAAGGGACUAAAAC		2	46	Cluster_487	5	AGTTTCAGTCCCTTTTTAAATTTCTTTATGGTAAAATAGATATTTACCAGATAATGAAAATTTCGGGGTTTTTTCATGAAAAATAGCAAAAATTATGCTATAATCTCATAAGAAATTTAAAAAGGGACTAAAATAAAGAGTTTGCGGGACTCTGCGGGGTTACAATCCCCTAAAACCGCTTTTAAAATTCAAATAAATTTTGCTGATGATATTTTTCTTGTTTT	223	-	1268	Downstream	(((((((((((((((((((((((((((((((.((((.....)))).)))))))))))))))))))))))))))))))...........((((((.((((((.((((((((((((.((((...((((((.......))))))....))))))))))))).(((((((..........(((((((...)))))))..((((.......)))).....)).)))))......((((.....))))....))).)))))).)))))).	7	AUUUUACCAUAAAGAAAUUUAAAAAGGGACUAAAACGAAAAGUUUCAGUCCCUUUUUAAAUUUCUUUAUGGUAAAAUAGAUAUUUACCAGAUAAUGAAAAUUUCGGGGUUUUUUCAUGAAAAAUAGCAAAAAUUAUGCUAUAAUCUCAUAAGAAAUUUAAAAAGGGACUAAAAUAAAGAGUUUGCGGGACUCUGCGGGGUUACAAUCCCCUAAAACCGCUUUUAAAAUUCAAAUAAAUUUUGCUGAUGAUAUUUUUCUUGUUUU		-76.1	4310	4533	5	9	2189_AACPTX010000006_1_ORF2080
AABIQS010000021.1_ORF416	GenBank	GCA_004828035.1	FALSE	3	1	6310	9276	+	988	23545	Cluster 0	AUUUUACCAUAAAGAAAUUUAAAAAGGGACUAAAAC		2	46	Cluster_487	5	AGTTTTAGTCCCTTTTTAAATTTCTTTATGGTAAAATAGATATTTACCAGATAATGAAAATTTCGGGGTTTTTTCATGAAAAATAGCAAAAATTATGCTATAATCTCATAAGAAATTTAAAAAGGGACTAAAATAAAGAGTTTGCGGGACTCTGCGGGGTTACAATCCCCTAAAACCGCTTTTAAAATTCAAATAAATTTTGCTGATGATATTTTTCTTGTTTT	223	-	1269	Downstream	((((((((((((((((((((((((((((((((((((.....))))))))))))))))))))))))))))))))))))...........((((((.((((((.((((((((((((.((((...((((((.......))))))....))))))))))))).(((((((..........(((((((...)))))))..((((.......)))).....)).)))))......((((.....))))....))).)))))).)))))).	7	AUUUUACCAUAAAGAAAUUUAAAAAGGGACUAAAACGAAAAGUUUUAGUCCCUUUUUAAAUUUCUUUAUGGUAAAAUAGAUAUUUACCAGAUAAUGAAAAUUUCGGGGUUUUUUCAUGAAAAAUAGCAAAAAUUAUGCUAUAAUCUCAUAAGAAAUUUAAAAAGGGACUAAAAUAAAGAGUUUGCGGGACUCUGCGGGGUUACAAUCCCCUAAAACCGCUUUUAAAAUUCAAAUAAAUUUUGCUGAUGAUAUUUUUCUUGUUUU		-80.2	10545	10768	5	9	2193_AACDNH010000006_1_ORF5604
AABIQU010000048.1_ORF129	GenBank	GCA_004828965.1	FALSE	2	1	2000	4966	+	988	23545	Cluster 0	UAUUUUACCAUAAAGAAAUUUAAAAAGGGACUAAAAC		1	20	Cluster_487	4	AGTTTTAGTCCCTTTTTAAATTTCTTTATGGTAAAATAGATATTTACCAGATAATGAAAATTTCGGGGTTTTTTCATGAAAAATAGCAAAAATTATGCTATAATCTCATAAGAAATTTAAAAAGGGACTAAAATAAAGAGTTTGCGGGACTCTGCCGGGTTACAATCCCCTAAAACCGCTTTTAAAATTCAAATAAATTTTGCTGATGATATTTTTCTTGTTTT	223	-	1268	Downstream	(((((((((((((((((((((((((((((((((((((.....)))))))))))))))))))))))))))))))))))))..........((((((.((((((.((((((((((((.((((...((((((.......))))))....))))))))))))).(((((((..........(((((((...)))))))...(((........))).....)).)))))......((((.....))))....))).)))))).)))))).	7	UAUUUUACCAUAAAGAAAUUUAAAAAGGGACUAAAACGAAAAGUUUUAGUCCCUUUUUAAAUUUCUUUAUGGUAAAAUAGAUAUUUACCAGAUAAUGAAAAUUUCGGGGUUUUUUCAUGAAAAAUAGCAAAAAUUAUGCUAUAAUCUCAUAAGAAAUUUAAAAAGGGACUAAAAUAAAGAGUUUGCGGGACUCUGCCGGGUUACAAUCCCCUAAAACCGCUUUUAAAAUUCAAAUAAAUUUUGCUGAUGAUAUUUUUCUUGUUUU		-78.2	6234	6457	5	9	2193_AACDNH010000006_1_ORF5604
AABIQZ010000002.1_ORF2232	GenBank	GCA_004829085.1	FALSE	2	1	33350	36325	+	991	23545	Cluster 0	AUUUUACCAUAAAGAAAUUUAAAAAGGGACUAAAA		2	47	Cluster_2755	4	AGTTTTAGTCCCTTTTTAAATTTCTTTATGGTAAAATAGATATTTACCAGATAATGAAAATTTCGGGATTTTTTGATAAAAAATAGCAAAAATCATGCTATAATCTCATAAGAAATTTAAAAAGGGACTAAAATAAAGAGTTTGCGGGACTCTGCGGGGTTACAATCCCCTAAAACCGCTTTTAAAA	186	-	1306	Downstream	(((((((((((((((((((((((((((((((((((......)))))))))))))))))))))))))))))))))))....................(((((((((((((............((((((.......))))))))))))....))))))).(((((((..........(((((((...)))))))..((((.......)))).....)).)))))....	7	AUUUUACCAUAAAGAAAUUUAAAAAGGGACUAAAAGAAAAGUUUUAGUCCCUUUUUAAAUUUCUUUAUGGUAAAAUAGAUAUUUACCAGAUAAUGAAAAUUUCGGGAUUUUUUGAUAAAAAAUAGCAAAAAUCAUGCUAUAAUCUCAUAAGAAAUUUAAAAAGGGACUAAAAUAAAGAGUUUGCGGGACUCUGCGGGGUUACAAUCCCCUAAAACCGCUUUUAAAA		-71.3	37631	37817	4	9	2193_AACDNH010000006_1_ORF5604
AABIRA010000049.1_ORF134	GenBank	GCA_004829005.1	FALSE	7	1	2073	5039	+	988	23545	Cluster 0	GUUUUAGUCCCUUUUUAAAUUUCUUUAUGGUAAAAU		1	23	Cluster_29	8	GTAAATATCTATTTTACCATAAAGAAATTTAAAAAGGGACTAAAACCTCTTGTTGCAAAATATTCATCAAGTCCTTATTTTACCATAAAGAAATTTAAAAAGGGACTAAAACTCTTAACAATTAAAGGTTTTGAAATTTCATATTTTACCATAAAGAAATTTAAAAAGGGACTAAAACACATACTTCTTTTCAATATTATCCCAA	204	+	1445	Downstream	(((((((((((((((((((((((((((((((((((((...(((((.......)))))......(((((((...(((((........)))))..................(((((((.(((((.............))))))))))))(((((.(((........)))))))).))))))).)))))))))))))))))))))))))))))))))))))...........................	7	GUUUUAGUCCCUUUUUAAAUUUCUUUAUGGUAAAAUGAAAGUAAAUAUCUAUUUUACCAUAAAGAAAUUUAAAAAGGGACUAAAACCUCUUGUUGCAAAAUAUUCAUCAAGUCCUUAUUUUACCAUAAAGAAAUUUAAAAAGGGACUAAAACUCUUAACAAUUAAAGGUUUUGAAAUUUCAUAUUUUACCAUAAAGAAAUUUAAAAAGGGACUAAAACACAUACUUCUUUUCAAUAUUAUCCCAA		-67.1	6484	6688	4	9	2193_AACDNH010000006_1_ORF5604
AABIRB010000001.1_ORF699	GenBank	GCA_004828105.1	FALSE	7	1	10515	13490	+	991	23545	Cluster 0	AUUUUACCAUAAAGAAAUUUAAAAAGGGACUAAAAU		2	47	Cluster_487	8	AATTTTAGTCCCTTTTTAAATTTCTTTATGGTAAAATAGATATTTACCAGATAATGAAAATTTCGGGGTTTTTTCATGAAAAATAGCAAAAATTATGCTATAATCTCATAAGAAATTTAAAAAGGGACTAAAATAAAGAGTTTGCGGGACTCTGCGGGGTTACAATCCCCTAAAACCGCTTTTAAAATTCAAATAAATTTTGCTGATGATATTTTTCTTGTTTT	223	-	1259	Downstream	((((((((((((((((((((((((((((((((((((.....))))))))))))))))))))))))))))))))))))...........((((((.((((((.((((((((((((.((((...((((((.......))))))....))))))))))))).(((((((..........(((((((...)))))))..((((.......)))).....)).)))))......((((.....))))....))).)))))).)))))).	7	AUUUUACCAUAAAGAAAUUUAAAAAGGGACUAAAAUGAAAAAUUUUAGUCCCUUUUUAAAUUUCUUUAUGGUAAAAUAGAUAUUUACCAGAUAAUGAAAAUUUCGGGGUUUUUUCAUGAAAAAUAGCAAAAAUUAUGCUAUAAUCUCAUAAGAAAUUUAAAAAGGGACUAAAAUAAAGAGUUUGCGGGACUCUGCGGGGUUACAAUCCCCUAAAACCGCUUUUAAAAUUCAAAUAAAUUUUGCUGAUGAUAUUUUUCUUGUUUU		-78.3	14749	14972	5	9	2193_AACDNH010000006_1_ORF5604
AABIRH010000015.1_ORF727	GenBank	GCA_004829145.1	FALSE	4	1	10952	13927	+	991	23545	Cluster 0	AUUUUACCAUAAAGAAAUUUAAAAAGGGACUAAAAC		2	46	Cluster_487	5	AGTTTTAGTCCCTTTTTAAATTTCTTTATGGTAAAATAGATATTTACCAGATAATGAAAATTTCGGGGTTTTTTCATGAAAAATAGCAAAAATTATGCTATAATCTCATAAGAAATTTAAAAAGGGACTAAAATAAAGAGTTTGCGGGACTCTGCGGGGTTACAATCCCCTAAAACCGCTTTTAAAATTCAAATAAATTTTGCTGATGATATTTTTCTTGTTTT	223	-	1269	Downstream	((((((((((((((((((((((((((((((((((((.....))))))))))))))))))))))))))))))))))))...........((((((.((((((.((((((((((((.((((...((((((.......))))))....))))))))))))).(((((((..........(((((((...)))))))..((((.......)))).....)).)))))......((((.....))))....))).)))))).)))))).	7	AUUUUACCAUAAAGAAAUUUAAAAAGGGACUAAAACGAAAAGUUUUAGUCCCUUUUUAAAUUUCUUUAUGGUAAAAUAGAUAUUUACCAGAUAAUGAAAAUUUCGGGGUUUUUUCAUGAAAAAUAGCAAAAAUUAUGCUAUAAUCUCAUAAGAAAUUUAAAAAGGGACUAAAAUAAAGAGUUUGCGGGACUCUGCGGGGUUACAAUCCCCUAAAACCGCUUUUAAAAUUCAAAUAAAUUUUGCUGAUGAUAUUUUUCUUGUUUU		-80.2	15196	15419	5	9	2193_AACDNH010000006_1_ORF5604
AABIRK010000005.1_ORF498	GenBank	GCA_004829205.1	FALSE	6	1	7316	10282	+	988	23545	Cluster 0	UUUUAGUCCCUUUUUAAAUUUCUUUAUGGUAAAAU		2	47	Cluster_29	8	GTAAATATCTATTTTACCATAAAGAAATTTAAAAAGGGACTAAAACTTTTCATTTTTAAGTTTAATCAAACCTCCTATTTTACCATAAAGAAATTTAAAAAGGGACTAAAACTTATTGCATTATTTATAATACTATCGCTTGATTTTACCATAAAGAAATTTAAAAAGGGACTAAAACATTGATACCAGCAAAGATAATTCTAC	203	+	1446	Downstream	((((((((((((((((((((((((((((((((((((...(((((.......))))).......(((((((((((((((........)))).)))))))))))............))))))))))))))))))))))))))))))))))))....((((..((((..........((.(((((((((........))))))....))).))..........))))...))))(((....)))..	7	UUUUAGUCCCUUUUUAAAUUUCUUUAUGGUAAAAUGAAAGUAAAUAUCUAUUUUACCAUAAAGAAAUUUAAAAAGGGACUAAAACUUUUCAUUUUUAAGUUUAAUCAAACCUCCUAUUUUACCAUAAAGAAAUUUAAAAAGGGACUAAAACUUAUUGCAUUAUUUAUAAUACUAUCGCUUGAUUUUACCAUAAAGAAAUUUAAAAAGGGACUAAAACAUUGAUACCAGCAAAGAUAAUUCUAC		-60.4	11728	11931	4	9	2193_AACDNH010000006_1_ORF5604
AABIRL010000021.1_ORF353	GenBank	GCA_004828165.1	FALSE	3	1	5298	8273	+	991	23545	Cluster 0	AUAUUUUACCAUAAAGAAAUUUAAAAAGGGACUAAAAUU		2	46	Cluster_487	4	AATTTTAGTCCCTTTTTAAATTTCTTTATGGTAAAATAGATATTTACCAGATAATGAAAATTTCGGGGTTTTTTCATGAAAAATAGCAAAAATTATGCTATAATCTCATAAGAAATTTAAAAAGGGACTAAAATAAAGAGTTTGCGGGACTCTGCGGGGTTACAATCCCCTAAAACCGCTTTTAAAATTCAAATAAATTTTGCTGATGATATTTTTCTTGTTTT	223	-	1259	Downstream	.((((((((((((((((((((((((((((((((((((((....))))))))))))))))))))))))))))))))))))))..........((((((.((((((.((((((((((((.((((...((((((.......))))))....))))))))))))).(((((((..........(((((((...)))))))..((((.......)))).....)).)))))......((((.....))))....))).)))))).)))))).	7	AUAUUUUACCAUAAAGAAAUUUAAAAAGGGACUAAAAUUGAAAAAUUUUAGUCCCUUUUUAAAUUUCUUUAUGGUAAAAUAGAUAUUUACCAGAUAAUGAAAAUUUCGGGGUUUUUUCAUGAAAAAUAGCAAAAAUUAUGCUAUAAUCUCAUAAGAAAUUUAAAAAGGGACUAAAAUAAAGAGUUUGCGGGACUCUGCGGGGUUACAAUCCCCUAAAACCGCUUUUAAAAUUCAAAUAAAUUUUGCUGAUGAUAUUUUUCUUGUUUU		-80.7	9532	9755	5	9	2193_AACDNH010000006_1_ORF5604
AABIRN010000012.1_ORF2235	GenBank	GCA_004827845.1	FALSE	4	1	33197	36163	+	988	23545	Cluster 0	GUUUUAGUCCCUUUUUAAAUUUCUUUAUGGUAAAAU		2	45	Cluster_113	7	ATAAGAAATTTAAAAAGGGACTAAAATAAAGAGTTTGCGGGACTCTGCGGGGTTACAATCCCCTAAAACCGCTTTTAAAATTCAAATAAATTTTGCTGATGATATTTTTCTTGTTTTTT	118	-	1267	Downstream	(((((((((((((((((((((((((.................)))))))))))))))))))))))))...((((((((((......(.(((((....)))))).....)))).....))))))....................................	7	GUUUUAGUCCCUUUUUAAAUUUCUUUAUGGUAAAAUGAAAAUAAGAAAUUUAAAAAGGGACUAAAAUAAAGAGUUUGCGGGACUCUGCGGGGUUACAAUCCCCUAAAACCGCUUUUAAAAUUCAAAUAAAUUUUGCUGAUGAUAUUUUUCUUGUUUUUU		-44.1	37430	37548	2	9	2193_AACDNH010000006_1_ORF5604
AABIRO010000003.1_ORF341	GenBank	GCA_004827425.1	FALSE	4	1	5172	8138	+	988	23545	Cluster 0	AUUUUACCAUAAAGAAAUUUAAAAAGGGACUAAAAC		2	47	Cluster_487	6	AGTTTTAGTCCCTTTTTAAATTTCTTTATGGTAAAATAGATATTTACCAGATAATGAAAATTTCGGGGTTTTTTCATGAAAAATAGCAAAAATTATGCTATAATCTCATAAGAAATTTAAAAAGGGACTAAAATAAAGAGTTTGCGGGACTCTGCGGGGTTACAATCCCCTAAAACCGCTTTTAAAATTCAAATAAATTTTGCTGATGATATTTTTCTTGTTTT	223	-	1269	Downstream	((((((((((((((((((((((((((((((((((((.....))))))))))))))))))))))))))))))))))))...........((((((.((((((.((((((((((((.((((...((((((.......))))))....))))))))))))).(((((((..........(((((((...)))))))..((((.......)))).....)).)))))......((((.....))))....))).)))))).)))))).	7	AUUUUACCAUAAAGAAAUUUAAAAAGGGACUAAAACGAAAAGUUUUAGUCCCUUUUUAAAUUUCUUUAUGGUAAAAUAGAUAUUUACCAGAUAAUGAAAAUUUCGGGGUUUUUUCAUGAAAAAUAGCAAAAAUUAUGCUAUAAUCUCAUAAGAAAUUUAAAAAGGGACUAAAAUAAAGAGUUUGCGGGACUCUGCGGGGUUACAAUCCCCUAAAACCGCUUUUAAAAUUCAAAUAAAUUUUGCUGAUGAUAUUUUUCUUGUUUU		-80.2	9407	9630	5	9	2193_AACDNH010000006_1_ORF5604
AABIRT010000044.1_ORF127	GenBank	GCA_004829345.1	FALSE	3	1	1853	4819	+	988	23545	Cluster 0	AAAAGAUUUUACCAUAAAGAAAUUUAAAAAGGGACUAAAAC		1	45	Cluster_120	7	TTTTAGTCCCTTTTTAAATTTCTTATGAGATTATAGCATAATTTTTGCTATTTTTCATGAAAA	62	+	1360	Downstream	................((((((((((((((((((((((((.....))))))))))))))))))))))))((((((..((((((.......)))))).)))))).....		AAAAGAUUUUACCAUAAAGAAAUUUAAAAAGGGACUAAAACGAAAUUUUAGUCCCUUUUUAAAUUUCUUAUGAGAUUAUAGCAUAAUUUUUGCUAUUUUUCAUGAAAA		-39.3	6179	6241	2		2193_AACDNH010000006_1_ORF5604
AABIRU010000003.1_ORF2119	GenBank	GCA_004829325.1	FALSE	2	1	31949	34933	+	994	23545	Cluster 0	AUUUUACCAUAAAGAAAUUUAAAAAGGGACUAAAA		2	46	Cluster_487	4	GGTTTTAGTCCCTTTTTAAATTTCTTTATGGTAAAATAGATATTTACCAGATAATGAAAATTTCGGGGTTTTTTCATGAAAAATAGCAAAAATTATGCTATAATCTCATAAGAAATTTAAAAAGGGACTAAAATAAAGAGTTTGCGGGACTCTGCGGGGTTACAATCCCCTAAAACCGCTTTTAAAATTCAAATAAATTTTGCTGATGATATTTTTCTTGTTTT	223	-	1269	Downstream	(((((((((((((((((((((((((((((((((((......)))))))))))))))))))))))))))))))))))...........((((((.((((((.((((((((((((.((((...((((((.......))))))....))))))))))))).(((((((..........(((((((...)))))))..((((.......)))).....)).)))))......((((.....))))....))).)))))).)))))).	7	AUUUUACCAUAAAGAAAUUUAAAAAGGGACUAAAAGAAAGGUUUUAGUCCCUUUUUAAAUUUCUUUAUGGUAAAAUAGAUAUUUACCAGAUAAUGAAAAUUUCGGGGUUUUUUCAUGAAAAAUAGCAAAAAUUAUGCUAUAAUCUCAUAAGAAAUUUAAAAAGGGACUAAAAUAAAGAGUUUGCGGGACUCUGCGGGGUUACAAUCCCCUAAAACCGCUUUUAAAAUUCAAAUAAAUUUUGCUGAUGAUAUUUUUCUUGUUUU		-77.1	36202	36425	5	9	2193_AACDNH010000006_1_ORF5604
AABIRW010000049.1_ORF7	GenBank	GCA_004827725.1	FALSE	7	1	45	3029	+	994	23545	Cluster 0	AUUUUACCAUAAAGAAAUUUAAAAAGGGACUAAAA		2	45	Cluster_487	8	AGTTTTAGTCCCTTTTTAAATTTCTTTATGGTAAAATAGATATTTACCAGATAATGAAAATTTCGGGGTTTTTTGATGAAAAATAGCAAAAATTATGCTATAATCTCATAAGAAATTTAAAAAGGGACTAAAATAAAGAGTTTGCGGGACTCTGCGGGGTTACAATCCCCTAAAACCGCTCTTAAAATTCAAATAAATTTTGCTGATGATATTTTTCTTGTTTT	223	-	1269	Downstream	(((((((((((((((((((((((((((((((((((......)))))))))))))))))))))))))))))))))))...........((((((.((((((.(((((((((((((.(((...((((((.......))))))....))))))))))))).................((((((..((((....))))((((.......)))).......))))))......((((.....))))....))).)))))).)))))).	7	AUUUUACCAUAAAGAAAUUUAAAAAGGGACUAAAAGAAAAGUUUUAGUCCCUUUUUAAAUUUCUUUAUGGUAAAAUAGAUAUUUACCAGAUAAUGAAAAUUUCGGGGUUUUUUGAUGAAAAAUAGCAAAAAUUAUGCUAUAAUCUCAUAAGAAAUUUAAAAAGGGACUAAAAUAAAGAGUUUGCGGGACUCUGCGGGGUUACAAUCCCCUAAAACCGCUCUUAAAAUUCAAAUAAAUUUUGCUGAUGAUAUUUUUCUUGUUUU		-77.5	4298	4521	5	9	2193_AACDNH010000006_1_ORF5604
AABIRX010000004.1_ORF699	GenBank	GCA_004827945.1	FALSE	3	1	10584	13550	+	988	23545	Cluster 0	AUUUUACCAUAAAGAAAUUUAAAAAGGGACUAAAAC		2	47	Cluster_487	5	AGTTTTAGTCCCTTTTTAAATTTCTTTATGGTAAAATAGATATTTACCAGATAATGAAAATTTCGGGGTTTTTTCATGAAAAATAGCAAAAATTATGCTATAATCTCATAAGAAATTTAAAAAGGGACTAAAATAAAGAGTTTGCGGGACTCTGCGGGGTTACAATCCCCTAAAACCGCTTTTAAAATTCAAATAAATTTTGCTGATGATATTTTTCTTGTTTT	223	-	1269	Downstream	((((((((((((((((((((((((((((((((((((.....))))))))))))))))))))))))))))))))))))...........((((((.((((((.((((((((((((.((((...((((((.......))))))....))))))))))))).(((((((..........(((((((...)))))))..((((.......)))).....)).)))))......((((.....))))....))).)))))).)))))).	7	AUUUUACCAUAAAGAAAUUUAAAAAGGGACUAAAACGAAAAGUUUUAGUCCCUUUUUAAAUUUCUUUAUGGUAAAAUAGAUAUUUACCAGAUAAUGAAAAUUUCGGGGUUUUUUCAUGAAAAAUAGCAAAAAUUAUGCUAUAAUCUCAUAAGAAAUUUAAAAAGGGACUAAAAUAAAGAGUUUGCGGGACUCUGCGGGGUUACAAUCCCCUAAAACCGCUUUUAAAAUUCAAAUAAAUUUUGCUGAUGAUAUUUUUCUUGUUUU		-80.2	14819	15042	5	9	2193_AACDNH010000006_1_ORF5604
AABIRY010000033.1_ORF93	GenBank	GCA_004828525.1	FALSE	4	1	1375	4350	+	991	23545	Cluster 0	UAUUUUACCAUAAAGAAAUUUAAAAAGGGACUAAAAC		2	46	Cluster_5862	7	TTTTAGTCCCTTTTTAAATTTCTTTATGGTAAAATAGATATTTACCAGATAATGAAAATTTCGGGGTTTTTTCATGAAAAATAGCAAAAATTATGCTATAATCTCATAAGAAATTTAAAAAGGGACTAAAATAAAGAGTTTGCGGGACTCTGCGGGGTTAC	160	-	1320	Downstream	((((((((((((((((((((((((((((((((((((.....))))))))))))))))))))))))))))))))))))........((.((.(((....))))).))(((((((.((((...((((((.......))))))....))))))))))).....................((.(((((((....))))))).))..	7	UAUUUUACCAUAAAGAAAUUUAAAAAGGGACUAAAACGAAAUUUUAGUCCCUUUUUAAAUUUCUUUAUGGUAAAAUAGAUAUUUACCAGAUAAUGAAAAUUUCGGGGUUUUUUCAUGAAAAAUAGCAAAAAUUAUGCUAUAAUCUCAUAAGAAAUUUAAAAAGGGACUAAAAUAAAGAGUUUGCGGGACUCUGCGGGGUUAC		-65.4	5670	5830	4	9	2193_AACDNH010000006_1_ORF5604
AABISA010000007.1_ORF1605	GenBank	GCA_004829385.1	FALSE	6	1	23815	26790	+	991	23545	Cluster 0	AUUUUACCAUAAAGAAAUUUAAAAAGGGACUAAAAC		2	46	Cluster_487	8	AGTTTTAGTCCCTTTTTAAATTTCTTTATGGTAAAATAGATATTTACCAGATAATGAAAATTTCGGGGTTTTTTCATGAAAAATAGCAAAAATTATGCTATAATCTCATAAGAAATTTAAAAAGGGACTAAAATAAAGAGTTTGCGGGACTCTGCGGGGTTACAATCCCCTAAAACCGCTTTTAAAATTCAAATAAATTTTGCTGATGATATTTTTCTTGTTTT	223	-	1259	Downstream	((((((((((((((((((((((((((((((((((((.....))))))))))))))))))))))))))))))))))))...........((((((.((((((.((((((((((((.((((...((((((.......))))))....))))))))))))).(((((((..........(((((((...)))))))..((((.......)))).....)).)))))......((((.....))))....))).)))))).)))))).	7	AUUUUACCAUAAAGAAAUUUAAAAAGGGACUAAAACGAAAAGUUUUAGUCCCUUUUUAAAUUUCUUUAUGGUAAAAUAGAUAUUUACCAGAUAAUGAAAAUUUCGGGGUUUUUUCAUGAAAAAUAGCAAAAAUUAUGCUAUAAUCUCAUAAGAAAUUUAAAAAGGGACUAAAAUAAAGAGUUUGCGGGACUCUGCGGGGUUACAAUCCCCUAAAACCGCUUUUAAAAUUCAAAUAAAUUUUGCUGAUGAUAUUUUUCUUGUUUU		-80.2	28049	28272	5	9	2193_AACDNH010000006_1_ORF5604
AABISB010000025.1_ORF413	GenBank	GCA_004829305.1	FALSE	3	1	6300	9266	+	988	23545	Cluster 0	AUUUUACCAUAAAGAAAUUUAAAAAGGGACUAAAA		2	45	Cluster_487	5	AGTTTTAGTCCCTTTTTAAATTTCTTTATGGTAAAATAGATATTTACCAGATAATGAAAATTTCGGGGTTTTTTCATGAAAAATAGCAAAAATTATGCTATAATCTCATAAGAAATTTAAAAAGGGACTAAAATAAAGAGTTTGCGGGACTCTGCGGGGTTACAATCCCCTAAAACCGCTTTTAAAATTCAAATAAATTTTGCTGATGATATTTTTCTTGTTTT	223	-	1269	Downstream	(((((((((((((((((((((((((((((((((((......)))))))))))))))))))))))))))))))))))...........((((((.((((((.((((((((((((.((((...((((((.......))))))....))))))))))))).(((((((..........(((((((...)))))))..((((.......)))).....)).)))))......((((.....))))....))).)))))).)))))).	7	AUUUUACCAUAAAGAAAUUUAAAAAGGGACUAAAAGAAAAGUUUUAGUCCCUUUUUAAAUUUCUUUAUGGUAAAAUAGAUAUUUACCAGAUAAUGAAAAUUUCGGGGUUUUUUCAUGAAAAAUAGCAAAAAUUAUGCUAUAAUCUCAUAAGAAAUUUAAAAAGGGACUAAAAUAAAGAGUUUGCGGGACUCUGCGGGGUUACAAUCCCCUAAAACCGCUUUUAAAAUUCAAAUAAAUUUUGCUGAUGAUAUUUUUCUUGUUUU		-77.1	10535	10758	5	9	2193_AACDNH010000006_1_ORF5604
AABISG010000090.1_ORF7	GenBank	GCA_004828545.1	FALSE	3	1	37	3021	+	994	23545	Cluster 0	CUAUUUUACCAUAAAGAAAUUUAAAAAGGGACUAAAACU		1	19	Cluster_487	6	AGTTTTAGTCCCTTTTTAAATTTCTTTATGGTAAAATAGATATTTACCAGATAATGAAAATTTCGGGGTTTTTTGATGAAAAATAGCAAAAATTATGCTATAATCTCATAAGAAATTTAAAAAGGGACTAAAATAAAGAGTTTGCGGGACTCTGCGGGGTTACAATCCCCTAAAACCGCTCTTAAAATTCAAATAAATTTTGCTGATGATATTTTTCTTGTTTT	223	-	1269	Downstream	(((((((((((((((((((((((((((((((((((((((....))))))))))))))))))))))))))))))))))))))).........((((((.((((((.(((((((((((((.(((...((((((.......))))))....))))))))))))).................((((((..((((....))))((((.......)))).......))))))......((((.....))))....))).)))))).)))))).	7	CUAUUUUACCAUAAAGAAAUUUAAAAAGGGACUAAAACUGAAAAGUUUUAGUCCCUUUUUAAAUUUCUUUAUGGUAAAAUAGAUAUUUACCAGAUAAUGAAAAUUUCGGGGUUUUUUGAUGAAAAAUAGCAAAAAUUAUGCUAUAAUCUCAUAAGAAAUUUAAAAAGGGACUAAAAUAAAGAGUUUGCGGGACUCUGCGGGGUUACAAUCCCCUAAAACCGCUCUUAAAAUUCAAAUAAAUUUUGCUGAUGAUAUUUUUCUUGUUUU		-86.3	4290	4513	5	9	2193_AACDNH010000006_1_ORF5604
AABISI010000005.1_ORF1302	GenBank	GCA_004828645.1	FALSE	4	1	19507	22491	+	994	23545	Cluster 0	AUUUUACCAUAAAGAAAUUUAAAAAGGGACUAAAA		2	47	Cluster_487	9	TGTTTTAGTCCCTTTTTAAATTTCTTTATGGTAAAATAGATATTTACCAGATAATGAAAATTTCGGGGTTTTTTGATGAAAAATAGCAAAAATTATGCTATAATCTCATAAGAAATTTAAAAAGGGACTAAAATAAAGAGTTTGCGGGACTCTGCGGGGTTACAATCCCCTAAAACCGCTCTTAAAATTCAAATAAATTTTGCTGATGATATTTTTCTTGTTTT	223	-	1269	Downstream	(((((((((((((((((((((((((((((((((((......)))))))))))))))))))))))))))))))))))...........((((((.((((((.(((((((((((((.(((...((((((.......))))))....))))))))))))).................((((((..((((....))))((((.......)))).......))))))......((((.....))))....))).)))))).)))))).	7	AUUUUACCAUAAAGAAAUUUAAAAAGGGACUAAAAGAAAUGUUUUAGUCCCUUUUUAAAUUUCUUUAUGGUAAAAUAGAUAUUUACCAGAUAAUGAAAAUUUCGGGGUUUUUUGAUGAAAAAUAGCAAAAAUUAUGCUAUAAUCUCAUAAGAAAUUUAAAAAGGGACUAAAAUAAAGAGUUUGCGGGACUCUGCGGGGUUACAAUCCCCUAAAACCGCUCUUAAAAUUCAAAUAAAUUUUGCUGAUGAUAUUUUUCUUGUUUU		-77.5	23760	23983	5	9	2193_AACDNH010000006_1_ORF5604
AABISL010000003.1_ORF2273	GenBank	GCA_004829505.1	FALSE	6	1	33911	36877	+	988	23545	Cluster 0	AUUUUACCAUAAAGAAAUUUAAAAAGGGACUAAAAC		2	47	Cluster_487	8	AGTTTTAGTCCCTTTTTAAATTTCTTTATGGTAAAATAGATATTTACCAGATAATGAAAATTTCGGGGTTTTTTCATGAAAAATAGCAAAAATTATGCTATAATCTCATAAGAAATTTAAAAAGGGACTAAAATAAAGAGTTTGCGGGACTCTGCGGGGTTACAATCCCCTAAAACCGCTTTTAAAATTCAAATAAATTTTGCTGATGATATTTTTCTTGTTTT	223	-	1269	Downstream	((((((((((((((((((((((((((((((((((((.....))))))))))))))))))))))))))))))))))))...........((((((.((((((.((((((((((((.((((...((((((.......))))))....))))))))))))).(((((((..........(((((((...)))))))..((((.......)))).....)).)))))......((((.....))))....))).)))))).)))))).	7	AUUUUACCAUAAAGAAAUUUAAAAAGGGACUAAAACGAAAAGUUUUAGUCCCUUUUUAAAUUUCUUUAUGGUAAAAUAGAUAUUUACCAGAUAAUGAAAAUUUCGGGGUUUUUUCAUGAAAAAUAGCAAAAAUUAUGCUAUAAUCUCAUAAGAAAUUUAAAAAGGGACUAAAAUAAAGAGUUUGCGGGACUCUGCGGGGUUACAAUCCCCUAAAACCGCUUUUAAAAUUCAAAUAAAUUUUGCUGAUGAUAUUUUUCUUGUUUU		-80.2	38146	38369	5	9	2193_AACDNH010000006_1_ORF5604
AABISM010000018.1_ORF9	GenBank	GCA_004829525.1	FALSE	6	1	62	3046	+	994	23545	Cluster 0	AUUUUACCAUAAAGAAAUUUAAAAAGGGACUAAAAC		2	46	Cluster_487	7	AGTTTTAGTCCCTTTTTAAATTTCTTTATGGTAAAATAGATATTTACCAGATAATGAAAATTTCGGGGTTTTTTCATGAAAAATAGCAAAAATTATGCTATAATCTCAATAAGAAATTTAAAAAGGGACTAAAATAAAGAGTTTGCGGGACTCTGCGGGGTTACAATCCCCTAAAACCGCTTTTAAAATTCAAATAAATTTTGCTGATGATATTTTTCTTGTTTT	224	-	1269	Downstream	((((((((((((((((((((((((((((((((((((.....))))))))))))))))))))))))))))))))))))(((((((...(((...(((((((..........))))))).....((((((.......))))))...........(((.(((((((..((..........(((((((...)))))))..((((.......)))).....))..))))))).)))............)))..)))))))..........	7	AUUUUACCAUAAAGAAAUUUAAAAAGGGACUAAAACGAAAAGUUUUAGUCCCUUUUUAAAUUUCUUUAUGGUAAAAUAGAUAUUUACCAGAUAAUGAAAAUUUCGGGGUUUUUUCAUGAAAAAUAGCAAAAAUUAUGCUAUAAUCUCAAUAAGAAAUUUAAAAAGGGACUAAAAUAAAGAGUUUGCGGGACUCUGCGGGGUUACAAUCCCCUAAAACCGCUUUUAAAAUUCAAAUAAAUUUUGCUGAUGAUAUUUUUCUUGUUUU		-79.7	4315	4539	5	9	2193_AACDNH010000006_1_ORF5604
AABISO010000004.1_ORF2190	GenBank	GCA_004827545.1	FALSE	4	1	32823	35789	+	988	23545	Cluster 0	CUAUUUUACCAUAAAGAAAUUUAAAAAGGGACUAAAAUUU		2	43	Cluster_5862	5	TTTTAGTCCCTTTTAAATTTCTTATGAGATTATAGCATAATTTTTGCTATTTTTCATGAAAAAACCCCGAAATTTTCATTATCTGGTAAATATCTATTTTACCATAAAGAAATTTAAAAAGGGACTAAAATTTCTTGACCAGTAGCTCCTCTTATAGCAGTATTTTACCATAAAGAAATTTAAAAAGGGACTAAAATTTAGGG	202	+	1360	Downstream	........((.(((((((((((((((.((((((((((((...)))))))))))))))))))))))((((((((..((((((.......)))))).))))))))......(((.....((((.(((..(((((((.......)))))))))).))))........)))....(((((((((.....((((((.((.....)).)))....)))....)))))))))...............)))))).	7	CUAUUUUACCAUAAAGAAAUUUAAAAAGGGACUAAAAUUUGAAAUUUUAGUCCCUUUUAAAUUUCUUAUGAGAUUAUAGCAUAAUUUUUGCUAUUUUUCAUGAAAAAACCCCGAAAUUUUCAUUAUCUGGUAAAUAUCUAUUUUACCAUAAAGAAAUUUAAAAAGGGACUAAAAUUUCUUGACCAGUAGCUCCUCUUAUAGCAGUAUUUUACCAUAAAGAAAUUUAAAAAGGGACUAAAAUUUAGGG		-56.4	37149	37351	4	9	2193_AACDNH010000006_1_ORF5604
AABISP010000004.1_ORF2502	GenBank	GCA_004827605.1	FALSE	8	1	37284	40250	+	988	23545	Cluster 0	AUUUUACCAUAAAGAAAUUUAAAAAGGGACUAAAAC		2	47	Cluster_2755	9	TGTTTTAGTCCCTTTTTAAATTTCTTTATGGTAAAATAGATATTTACCAGATAATGAAAATTTCGGGGTTTTTCATGAAAAATAGCAAAAATTATGCTATAATCTCATAAGAAATTTAAAAAGGGACTAAAATAAAGAGTTTGCGGGACTCTGCGGGGTTACAATCCCCTAAAACCGCTTTTAAAA	185	-	1306	Downstream	((((((((((((((((((((((((((((((((((((.....)))))))))))))))))))))))))))))))))))).........((.((.(((....))))).))((((((.((((...((((((.......))))))....)))).))))))((((((..((..........(((((((...)))))))..((((.......)))).....))..))))))..	7	AUUUUACCAUAAAGAAAUUUAAAAAGGGACUAAAACGAAAUGUUUUAGUCCCUUUUUAAAUUUCUUUAUGGUAAAAUAGAUAUUUACCAGAUAAUGAAAAUUUCGGGGUUUUUCAUGAAAAAUAGCAAAAAUUAUGCUAUAAUCUCAUAAGAAAUUUAAAAAGGGACUAAAAUAAAGAGUUUGCGGGACUCUGCGGGGUUACAAUCCCCUAAAACCGCUUUUAAAA		-74.7	41556	41741	5	9	2193_AACDNH010000006_1_ORF5604
AABISQ010000055.1_ORF14	GenBank	GCA_004828705.1	FALSE	5	1	131	3106	+	991	23545	Cluster 0	AUUUUACCAUAAAGAAAUUUAAAAAGGGACUAAAAC		2	46	Cluster_2755	7	CGTTTTAGTCCCTTTTTAAATTTCTTTATGGTAAAATAGATATTTACCAGATAATGAAAATTTCGGGGTTTTTTGATGAAAAATAGCAAAAATTATGCTATAATCTCAATAAGAAATTTAAAAAGGGACTAAAATAAAGAGTTTGCGGGACTCTGCGGGGTTACAATCCCCTAAAACCGCTTTTAAAA	187	-	1296	Downstream	(((((((((((((((((((((((((((((((((((((...))))))))))))))))))))))))))))))))))))).........((.((.(((....))))).))((((((((.(((...((((((.......))))))....))).))))))))((((((..((..........(((((((...)))))))..((((.......)))).....))..))))))..	7	AUUUUACCAUAAAGAAAUUUAAAAAGGGACUAAAACGAAACGUUUUAGUCCCUUUUUAAAUUUCUUUAUGGUAAAAUAGAUAUUUACCAGAUAAUGAAAAUUUCGGGGUUUUUUGAUGAAAAAUAGCAAAAAUUAUGCUAUAAUCUCAAUAAGAAAUUUAAAAAGGGACUAAAAUAAAGAGUUUGCGGGACUCUGCGGGGUUACAAUCCCCUAAAACCGCUUUUAAAA		-76.7	4402	4589	5	9	2193_AACDNH010000006_1_ORF5604
AABISS010000047.1_ORF352	GenBank	GCA_004828785.1	FALSE	4	1	5340	8306	+	988	23545	Cluster 0	UGUUUUAGUCCCUUUUUAAAUUUCUUUAUGGUAAAAU		2	45	Cluster_113	5	ATAAGAAATTTAAAAAGGGACTAAAATAAAGAGTTTGCGGGACTCTGCGGGGTTACAATCCCCTAAAACCGCTTTTAAAATTCAAATAAATTTTGCTGATGATATTTTTCTTGTTTTTT	118	-	1267	Downstream	((((((((((((((((((((((((((.................))))))))))))))))))))))))))..((((((((((......(.(((((....)))))).....)))).....))))))....................................	7	UGUUUUAGUCCCUUUUUAAAUUUCUUUAUGGUAAAAUGAAAAUAAGAAAUUUAAAAAGGGACUAAAAUAAAGAGUUUGCGGGACUCUGCGGGGUUACAAUCCCCUAAAACCGCUUUUAAAAUUCAAAUAAAUUUUGCUGAUGAUAUUUUUCUUGUUUUUU		-45.2	9573	9691	2	9	2193_AACDNH010000006_1_ORF5604
AABISU010000002.1_ORF696	GenBank	GCA_004829585.1	FALSE	4	1	10520	13495	+	991	23545	Cluster 0	AUUUUACCAUAAAGAAAUUUAAAAAGGGACUAAAAC		2	46	Cluster_2755	5	AGTTTTAGTCCCTTTTTAAATTTCTTTATGGTAAAATAGATATTTACCAGATAATGAAAATTTAGGGGTTTTTTGATGAAAAATAGCAAAAATTATGCTATAATCTCAATAAGAAATTTAAAAAGGGACTAAAATAAAGAGTTTGCGGGACTCTGCGGGGTTACAATCCCCTAAAACCGCTTTTAAAA	187	-	1296	Downstream	((((((((((((((((((((((((((((((((((((.....))))))))))))))))))))))))))))))))))))............................((((((((((.(((...((((((.......))))))....))).)))))))))).(((((((..........(((((((...)))))))..((((.......)))).....)).)))))....	7	AUUUUACCAUAAAGAAAUUUAAAAAGGGACUAAAACGAAAAGUUUUAGUCCCUUUUUAAAUUUCUUUAUGGUAAAAUAGAUAUUUACCAGAUAAUGAAAAUUUAGGGGUUUUUUGAUGAAAAAUAGCAAAAAUUAUGCUAUAAUCUCAAUAAGAAAUUUAAAAAGGGACUAAAAUAAAGAGUUUGCGGGACUCUGCGGGGUUACAAUCCCCUAAAACCGCUUUUAAAA		-75.6	14791	14978	4	9	2193_AACDNH010000006_1_ORF5604
AABISX010000038.1_ORF99	GenBank	GCA_004829685.1	FALSE	5	1	1492	4458	+	988	23545	Cluster 0	AUUUUACCAUAAAGAAAUUUAAAAAGGGACUAAAAC		2	46	Cluster_487	6	AGTTTTAGTCCCTTTTTAAATTTCTTTATGGTAAAATAGATATTTACCAGATAATGAAAATTTCGGGGTTTTTTCATGAAAAATAGCAAAAATTATGCTATAATCTCATAAGAAATTTAAAAAGGGACTAAAATAAAGAGTTTGCGGGACTCTGCGGGGTTACAATCCCCTAAAACCGCTTTTAAAATTCAAATAAATTTTGCTGATGATATTTTTCTTGTTTT	223	-	1269	Downstream	((((((((((((((((((((((((((((((((((((.....))))))))))))))))))))))))))))))))))))...........((((((.((((((.((((((((((((.((((...((((((.......))))))....))))))))))))).(((((((..........(((((((...)))))))..((((.......)))).....)).)))))......((((.....))))....))).)))))).)))))).	7	AUUUUACCAUAAAGAAAUUUAAAAAGGGACUAAAACGAAAAGUUUUAGUCCCUUUUUAAAUUUCUUUAUGGUAAAAUAGAUAUUUACCAGAUAAUGAAAAUUUCGGGGUUUUUUCAUGAAAAAUAGCAAAAAUUAUGCUAUAAUCUCAUAAGAAAUUUAAAAAGGGACUAAAAUAAAGAGUUUGCGGGACUCUGCGGGGUUACAAUCCCCUAAAACCGCUUUUAAAAUUCAAAUAAAUUUUGCUGAUGAUAUUUUUCUUGUUUU		-80.2	5727	5950	5	9	2193_AACDNH010000006_1_ORF5604
AABITB010000045.1_ORF365	GenBank	GCA_004828885.1	FALSE	9	1	5596	8562	+	988	23545	Cluster 0	AUUUUACCAUAAAGAAAUUUAAAAAGGGACUAAAAC		2	45	Cluster_487	10	GGTTTTAGTCCCTTTTTAAATTTCTTTATGGTAAAATAGATATTTACCAGATAATGAAAATTTCGGGGTTTTTTCATGAAAAATAGCAAAAATTATGCTATAATCTCATAAGAAATTTAAAAAGGGACTAAAATAAAGAGTTTGCGGGACTCTGCGGGGTTACAATCCCCTAAAACCGCTTTTAAAATTCAAATAAATTTTGCTGATGATATTTTTCTTGTTTT	223	-	1269	Downstream	((((((((((((((((((((((((((((((((((((.....))))))))))))))))))))))))))))))))))))...........((((((.((((((.((((((((((((.((((...((((((.......))))))....))))))))))))).(((((((..........(((((((...)))))))..((((.......)))).....)).)))))......((((.....))))....))).)))))).)))))).	7	AUUUUACCAUAAAGAAAUUUAAAAAGGGACUAAAACGAAAGGUUUUAGUCCCUUUUUAAAUUUCUUUAUGGUAAAAUAGAUAUUUACCAGAUAAUGAAAAUUUCGGGGUUUUUUCAUGAAAAAUAGCAAAAAUUAUGCUAUAAUCUCAUAAGAAAUUUAAAAAGGGACUAAAAUAAAGAGUUUGCGGGACUCUGCGGGGUUACAAUCCCCUAAAACCGCUUUUAAAAUUCAAAUAAAUUUUGCUGAUGAUAUUUUUCUUGUUUU		-80.3	9831	10054	5	9	2193_AACDNH010000006_1_ORF5604
AABITC010000026.1_ORF132	GenBank	GCA_004829065.1	FALSE	4	1	1881	4856	+	991	23545	Cluster 0	AUUUUACCAUAAAGAAAUUUAAAAAGGGACUAAAAC		2	46	Cluster_487	6	CGTTTTAGTCCCTTTTTAAATTTCTTTATGGTAAAATAGATATTTACCAGATAATGAAAATTTCGGGGTTTTTTCATGAAAAATAGCAAAAATTATGCTATAATCTCATAAGAAATTTAAAAAGGGACTAAAATAAAGAGTTTGCGGGACTCTGCGGGGTTACAATCCCCTAAAACCGCTTTTAAAATTCAAATAAATTTTGCTGATGATATTTTTCTTGTTTT	223	-	1259	Downstream	(((((((((((((((((((((((((((((((((((((...)))))))))))))))))))))))))))))))))))))...........((((((.((((((.((((((((((((.((((...((((((.......))))))....))))))))))))).(((((((..........(((((((...)))))))..((((.......)))).....)).)))))......((((.....))))....))).)))))).)))))).	7	AUUUUACCAUAAAGAAAUUUAAAAAGGGACUAAAACGAAACGUUUUAGUCCCUUUUUAAAUUUCUUUAUGGUAAAAUAGAUAUUUACCAGAUAAUGAAAAUUUCGGGGUUUUUUCAUGAAAAAUAGCAAAAAUUAUGCUAUAAUCUCAUAAGAAAUUUAAAAAGGGACUAAAAUAAAGAGUUUGCGGGACUCUGCGGGGUUACAAUCCCCUAAAACCGCUUUUAAAAUUCAAAUAAAUUUUGCUGAUGAUAUUUUUCUUGUUUU		-80.6	6115	6338	5	9	2193_AACDNH010000006_1_ORF5604
AABITF010000053.1_ORF462	GenBank	GCA_004829805.1	FALSE	4	1	6586	9561	-	991	23545	Cluster 0	GUUUUAGUCCCUUUUUAAAUUUCUUUAUGGUAAAAU		2	46	Cluster_1612	6	TTTTAGTCCCTTTTTAAATTTCTTATTGAGATTATAGCATAATTTTTGCTATTTTTCATCAAAAAACCCCGAAATTTTCATTATCTGGTAAATATCTATTTTACCATAAAGAAATTTAAAAAGGGACTAAAACGTTTTTATTTGTGGTTATAAAATAAAAAAGATTTTACCATAAAGAAATTTAAAAAGGGACTAAAACTGCGTAAGATACTATTTTCATATTTTTATAATTTTACCATAAAGAAATTTAAAAAGGGACTAAAACATCTTGTTTAGCTTCAACTTCAA	287	-	1350	Upstream	((((((((((((((((((((((((((((((((((((....((((((((((((((((((((((((..(((((..((((((.......)))))).)))))...........................(((((((.((((.((((((((((((......((((((.(........).))))))))))))))........)))).)))))))))))..))))))))))))))))))))))))....((((((..............)))))).)))))))))))))))))))))))))))))))))))).......................	7	GUUUUAGUCCCUUUUUAAAUUUCUUUAUGGUAAAAUGAAAUUUUAGUCCCUUUUUAAAUUUCUUAUUGAGAUUAUAGCAUAAUUUUUGCUAUUUUUCAUCAAAAAACCCCGAAAUUUUCAUUAUCUGGUAAAUAUCUAUUUUACCAUAAAGAAAUUUAAAAAGGGACUAAAACGUUUUUAUUUGUGGUUAUAAAAUAAAAAAGAUUUUACCAUAAAGAAAUUUAAAAAGGGACUAAAACUGCGUAAGAUACUAUUUUCAUAUUUUUAUAAUUUUACCAUAAAGAAAUUUAAAAAGGGACUAAAACAUCUUGUUUAGCUUCAACUUCAA		-104.2	4949	5236	3	9	2193_AACDNH010000006_1_ORF5604
AABITI010000005.1_ORF2130	GenBank	GCA_004829705.1	FALSE	2	1	32023	34989	+	988	23545	Cluster 0	UUAGUCCCUUUUUAAAUUUCUUUAUGGUAAAAU		2	46	Cluster_29	4	GTAAATATCTATTTTACCATAAAGAAATTTAAAAAGGGACTAAAACAATATTTTCTTGATTTTAAGCGTTCAAATAATTTTACCATAAAGAAATTTAAAAAGGGACTAAAACAATAATGGCTAAATATTTTATGAGAATGGAATTTTACCATAAAGAAATTTAAAAAGGGACTAACCCTAGTGGATTGAAACTCCGCTAGGGCTAATTACTCCAC	214	+	1447	Downstream	((((((((((((((((((((((((((((((((((............))))))))))))))))))))))))))))))))))........((((((..........((((....((((((........)))))).......))))..........((((.((((.(((((((....))))))))))))))).)))))).........(((.(((((((((((((.......))))))))))....))).)))..	7	UUAGUCCCUUUUUAAAUUUCUUUAUGGUAAAAUGAAAGUAAAUAUCUAUUUUACCAUAAAGAAAUUUAAAAAGGGACUAAAACAAUAUUUUCUUGAUUUUAAGCGUUCAAAUAAUUUUACCAUAAAGAAAUUUAAAAAGGGACUAAAACAAUAAUGGCUAAAUAUUUUAUGAGAAUGGAAUUUUACCAUAAAGAAAUUUAAAAAGGGACUAACCCUAGUGGAUUGAAACUCCGCUAGGGCUAAUUACUCCAC		-74.7	36436	36650	4	9	2193_AACDNH010000006_1_ORF5604
AABITJ010000052.1_ORF339	GenBank	GCA_004829725.1	FALSE	6	1	5229	8213	+	994	23545	Cluster 0	GUUUUAGUCCCUUUUUAAAUUUCUUUAUGGUAAAAU		1	24	Cluster_29	11	GTAAATATCTATTTTACCATAAAGAAATTTAAAAAGGGACTAAAACTACTTGATTATCGTTATACTCTAAAGGCTCTATTTTACCATAAAGAAATTTAAAAAGGGACTAAAACAAATCTTTGCCACTTTCTAAACCTTCTTTGATTTTACCATAAAGAAATTTAAAAAGGGACTAAAACGTATAATTCCTTTAA	193	+	1446	Downstream	(((((((((((((((((((((((((((((((((((((............)))))))))))))))))))))))))))))))))))))............(((((((.....((.((((.(((((....((((((.((((.((((((.(..............))).)))).))))..))))))((((((........))))))))))))))).)).....)))))))........	7	GUUUUAGUCCCUUUUUAAAUUUCUUUAUGGUAAAAUGAAAGUAAAUAUCUAUUUUACCAUAAAGAAAUUUAAAAAGGGACUAAAACUACUUGAUUAUCGUUAUACUCUAAAGGCUCUAUUUUACCAUAAAGAAAUUUAAAAAGGGACUAAAACAAAUCUUUGCCACUUUCUAAACCUUCUUUGAUUUUACCAUAAAGAAAUUUAAAAAGGGACUAAAACGUAUAAUUCCUUUAA		-62.7	9659	9852	3	9	2193_AACDNH010000006_1_ORF5604
AABITM010000014.1_ORF489	GenBank	GCA_004829105.1	FALSE	9	1	6977	9943	-	988	23545	Cluster 0	GUUUUAGUCCCUUUUUAAAUUUCUUUAUGGUAAAAU		2	45	Cluster_29	11	GTAAATATCTATTTTACCATAAAGAAATTTAAAAAGGGACTAAAACTTTTTCTTTTTTTTTCAATTCTAGGGCCAATTTTACCATAAAGAAATTTAAAAAGGGACTAAAACTTTATCTTTTTTAGAGAAAATAGGAAAGATATTTTACCATAAAGAAATTTAAAAAGGGACTAAAACTTTTAGCAAGTGATAGTATTATAAATAATGATTTTAC	213	-	1447	Upstream	(((((((((((((((((((((((((((((((((((((............)))))))))))))))))))))))))))))))))))))...((((((((.((((.....(((..((((((((........))))))......))..)))......(((((((((((.......)))))))))))............))))...))))))))((((..((((.....))))..))))....................	7	GUUUUAGUCCCUUUUUAAAUUUCUUUAUGGUAAAAUGAAAGUAAAUAUCUAUUUUACCAUAAAGAAAUUUAAAAAGGGACUAAAACUUUUUCUUUUUUUUUCAAUUCUAGGGCCAAUUUUACCAUAAAGAAAUUUAAAAAGGGACUAAAACUUUAUCUUUUUUAGAGAAAAUAGGAAAGAUAUUUUACCAUAAAGAAAUUUAAAAAGGGACUAAAACUUUUAGCAAGUGAUAGUAUUAUAAAUAAUGAUUUUAC		-67.5	5317	5530	4	9	2193_AACDNH010000006_1_ORF5604
AABITN010000004.1_ORF3090	GenBank	GCA_004829865.1	FALSE	8	2	46423	49389	+	988	23545	Cluster 0	UUUAAUUUUACCAUAAAGAAAUUUAAAAAGGGACUAAAAC		2	47	Cluster_2755	20	AGTTTTAGTCCCTTTTTAAATTTCTTTATGGTAAAATAGATATTTACCAGATAATGAAAATTTCGGGGTTTTTTGATGAAAAATAGCAAAAATTATGCTATAATCTCAATAAGAAATTTAAAAAGGGACTAAAATAAAGAGTTTGCGGGACTCTGCGGGGTTACAATCCCCTAAAACCGCTTTTAAAA	187	-	1306	Downstream	....((((((((((((((((((((((((((((((((((((.....)))))))))))))))))))))))))))))))))))).........((.((.(((....))))).))((((((((.(((...((((((.......))))))....))).))))))))((((((..((..........(((((((...)))))))..((((.......)))).....))..))))))..	7	UUUAAUUUUACCAUAAAGAAAUUUAAAAAGGGACUAAAACGAAAAGUUUUAGUCCCUUUUUAAAUUUCUUUAUGGUAAAAUAGAUAUUUACCAGAUAAUGAAAAUUUCGGGGUUUUUUGAUGAAAAAUAGCAAAAAUUAUGCUAUAAUCUCAAUAAGAAAUUUAAAAAGGGACUAAAAUAAAGAGUUUGCGGGACUCUGCGGGGUUACAAUCCCCUAAAACCGCUUUUAAAA		-76.6	50695	50882	5	9	2193_AACDNH010000006_1_ORF5604
AABITP010000011.1_ORF2562	GenBank	GCA_004829845.1	FALSE	5	1	38499	41465	+	988	23545	Cluster 0	GUUUUAGUCCCUUUUUAAAUUUCUUUAUGGUAAAAU		2	45	Cluster_29	11	GTAAATATCTATTTTACCATAAAGAAATTTAAAAAGGGACTAAAACACATACAATTATGGTTTTAAATAAAGTTGAATTTTACCATAAAGAAATTTAAAAAGGGACTAAAACTGATGACCCTGCTTTGTCTGACCATACATAATTTTACCATAAAGAAATTTAAAAAGGGACTAAAACTTTACATCAGAGCAGTATTTAAAAAAATTTATTTTAC	214	+	1447	Downstream	(((((((((((((((((((((((((((((((((((((............)))))))))))))))))))))))))))))))))))))........(((((((((((.......(((((((((........)))))))))........))))))).))))..((((((((.....((......((((((........))))))......))................))))))))......................	7	GUUUUAGUCCCUUUUUAAAUUUCUUUAUGGUAAAAUGAAAGUAAAUAUCUAUUUUACCAUAAAGAAAUUUAAAAAGGGACUAAAACACAUACAAUUAUGGUUUUAAAUAAAGUUGAAUUUUACCAUAAAGAAAUUUAAAAAGGGACUAAAACUGAUGACCCUGCUUUGUCUGACCAUACAUAAUUUUACCAUAAAGAAAUUUAAAAAGGGACUAAAACUUUACAUCAGAGCAGUAUUUAAAAAAAUUUAUUUUAC		-67.9	42912	43126	3	9	2193_AACDNH010000006_1_ORF5604
AABITR010000006.1_ORF6001	GenBank	GCA_004829945.1	FALSE	6	1	88404	91379	-	991	23545	Cluster 0	AUUUUACCAUAAAGAAAUUUAAAAAGGGACUAAAAC		2	47	Cluster_487	13	TGTTTTAGTCCCTTTTTAAATTTCTTTATGGTAAAATAGATATTTACCAGATAATGAAAATTTCGGGGTTTTTTCATGAAAAATAGCAAAAATTATGCTATAATCTCAATAAGAAATTTAAAAAGGGACTAAAATAAAGAGTTTGCGGGACTCTGCGGGGTTACAATCCCCTAAAACCGCTTTTAAAATTCAAATAAATTTTGCTGATGATATTTTTCTTGTTTT	224	+	1259	Upstream	((((((((((((((((((((((((((((((((((((.....))))))))))))))))))))))))))))))))))))(((((((...(((...(((((((..........))))))).....((((((.......))))))...........(((.(((((((..((..........(((((((...)))))))..((((.......)))).....))..))))))).)))............)))..)))))))..........	7	AUUUUACCAUAAAGAAAUUUAAAAAGGGACUAAAACGAAAUGUUUUAGUCCCUUUUUAAAUUUCUUUAUGGUAAAAUAGAUAUUUACCAGAUAAUGAAAAUUUCGGGGUUUUUUCAUGAAAAAUAGCAAAAAUUAUGCUAUAAUCUCAAUAAGAAAUUUAAAAAGGGACUAAAAUAAAGAGUUUGCGGGACUCUGCGGGGUUACAAUCCCCUAAAACCGCUUUUAAAAUUCAAAUAAAUUUUGCUGAUGAUAUUUUUCUUGUUUU		-78.9	86921	87145	5	9	2193_AACDNH010000006_1_ORF5604
AABITT010000029.1_ORF1215	GenBank	GCA_004829985.1	FALSE	5	1	17771	20737	-	988	23545	Cluster 0	GUUUUAGUCCCUUUUUAAAUUUCUUUAUGGUAAAAU		2	45	Cluster_29	6	CTATTTTACCATAAAGAAATTTAAAAAGGGACTAAAACGCATCGTCTAAACCTAATTGACTAGCAATTATTTTACCATAAAGAAATTTAAAAAGGGACTAAAACA	104	-	1454	Upstream	(((((((((((((((((((((((((((((((((((((....))))))))))))))))))))))))))))))))))))).....((((.....((((((.....))))))........((((....)))).....)))).......	7	GUUUUAGUCCCUUUUUAAAUUUCUUUAUGGUAAAAUGAAACUAUUUUACCAUAAAGAAAUUUAAAAAGGGACUAAAACGCAUCGUCUAAACCUAAUUGACUAGCAAUUAUUUUACCAUAAAGAAAUUUAAAAAGGGACUAAAACA		-53.5	16213	16317	3	9	2193_AACDNH010000006_1_ORF5604
AABITU010000058.1_ORF338	GenBank	GCA_004829925.1	FALSE	11	1	5202	8186	+	994	23545	Cluster 0	GUUUUAGUCCCUUUUUAAAUUUCUUUAUGGUAAAAU		1	20	Cluster_3093	17	CATAAGAAATTTAAAAAGGGACTAAAATAAAGAGTTTGCGGGACTCTGCGGGGTTACAATCCCCTAAAACCGCTCTTAAAATTCA	84	-	1302	Downstream	(((((((((((((((((((((((((.(((...........)))))))))))))))))))))))))))).((((((..((((....))))((((.......)))).......))))))........	7	GUUUUAGUCCCUUUUUAAAUUUCUUUAUGGUAAAAUGAAACAUAAGAAAUUUAAAAAGGGACUAAAAUAAAGAGUUUGCGGGACUCUGCGGGGUUACAAUCCCCUAAAACCGCUCUUAAAAUUCA		-47.8	9488	9572	3	9	2193_AACDNH010000006_1_ORF5604
AABITV010000005.1_ORF5612	GenBank	GCA_004830065.1	FALSE	4	1	82950	85934	-	994	23545	Cluster 0	GUUUUAGUCCCUUUUUAAAUUUCUUUAUGGUAAAAU		2	47	Cluster_5862	5	TTTTAGTCCCTTTTTAAATTTCTTATTGAGATTATAGCATAATTTTTGCTATTTTTCATGAAAAAACCCCGAAATTTTCATTATCTGGTAAATATCTATTTTACCATAAAGAAATTTAAAAAGGGACTAAAACCATATAAGCCTCAGTTATTGAAAGTTCTTTATTTTACCATAAAGAAATTTAAAAAGGGACTAAAACTA	200	-	1360	Upstream	(((((((((((((((((((((((((((((((((((((((.((((((((((((((((((((((((...((((..((((((.......)))))).))))(((((((..........)))))))....(((((((.......)))))))..))))))))))))))))))))))))...........(((.....)))......)))))))))))))))))))))))))))))))))))))))..	7	GUUUUAGUCCCUUUUUAAAUUUCUUUAUGGUAAAAUGAAAUUUUAGUCCCUUUUUAAAUUUCUUAUUGAGAUUAUAGCAUAAUUUUUGCUAUUUUUCAUGAAAAAACCCCGAAAUUUUCAUUAUCUGGUAAAUAUCUAUUUUACCAUAAAGAAAUUUAAAAAGGGACUAAAACCAUAUAAGCCUCAGUUAUUGAAAGUUCUUUAUUUUACCAUAAAGAAAUUUAAAAAGGGACUAAAACUA		-96.4	81390	81590	4	9	2193_AACDNH010000006_1_ORF5604
AABITZ010000005.1_ORF370	GenBank	GCA_004830185.1	FALSE	3	1	5684	8659	+	991	23545	Cluster 0	GAGUUUUAGUCCCUUUUUAAAUUUCUUUAUGGUAAAAUA		2	47	Cluster_113	5	ATAAGAAATTTAAAAAGGGACTAAAATAAAGAGTTTGCGGGACTCTGCGGGGTTACAATCCCCTAAAACCGCTTTTAAAATTCAAATAAATTTTGCTGATGATATTTTTCTTGTTTTTT	118	-	1267	Downstream	..(((((((((((((((((((((((((..................)))))))))))))))))))))))))...((((((((((......(.(((((....)))))).....)))).....))))))....................................	7	GAGUUUUAGUCCCUUUUUAAAUUUCUUUAUGGUAAAAUAGAAAAUAAGAAAUUUAAAAAGGGACUAAAAUAAAGAGUUUGCGGGACUCUGCGGGGUUACAAUCCCCUAAAACCGCUUUUAAAAUUCAAAUAAAUUUUGCUGAUGAUAUUUUUCUUGUUUUUU		-44.4	9926	10044	2	9	2193_AACDNH010000006_1_ORF5604
AABIUA010000008.1_ORF1837	GenBank	GCA_004830105.1	FALSE	4	1	27411	30377	+	988	23545	Cluster 0	AGUUUUAGUCCCUUUUUAAAUUUCUUUAUGGUAAAAU		2	46	Cluster_29	11	GTAAATATCTATTTTACCATAAAGAAATTTAAAAAGGGACTAAAACGAAGTTTTAAAGGCATTATAATACTTAAATATTTTACCATAAAGAAATTTAAAAAGGGACTAAAACAATAAGACTTGATGGAGTTATATAAACTATATTTTACCATAAAGAAATTTAAAAAGGGACTAAAACTTTGCTTCATATTCTAT	194	+	1447	Downstream	.(((((((((((((((((((((((((((((((((((((............)))))))))))))))))))))))))))))))))))))(((((...((((............((((((.((((......)))).))))))...((..((............(((.((((....(((((...)))))....)))).)))...........))..))....))))))))).........	7	AGUUUUAGUCCCUUUUUAAAUUUCUUUAUGGUAAAAUGAAAGUAAAUAUCUAUUUUACCAUAAAGAAAUUUAAAAAGGGACUAAAACGAAGUUUUAAAGGCAUUAUAAUACUUAAAUAUUUUACCAUAAAGAAAUUUAAAAAGGGACUAAAACAAUAAGACUUGAUGGAGUUAUAUAAACUAUAUUUUACCAUAAAGAAAUUUAAAAAGGGACUAAAACUUUGCUUCAUAUUCUAU		-61.2	31824	32018	3	9	2193_AACDNH010000006_1_ORF5604
AABIUH010000003.1_ORF1337	GenBank	GCA_004830245.1	FALSE	10	1	19990	22974	+	994	23545	Cluster 0	GUUUUAGUCCCUUUUUAAAUUUCUUUAUGGUAAAAU		2	48	Cluster_3093	11	CATAAGAAATTTAAAAAGGGACTAAAATAAAGAGTTTGCGGGACTCTGCGGGGTTACAATCCCCTAAAACCGCTCTTAAAATTCA	84	-	1302	Downstream	(((((((((((((((((((((((((.(((...........)))))))))))))))))))))))))))).((((((..((((....))))((((.......)))).......))))))........	7	GUUUUAGUCCCUUUUUAAAUUUCUUUAUGGUAAAAUGAAACAUAAGAAAUUUAAAAAGGGACUAAAAUAAAGAGUUUGCGGGACUCUGCGGGGUUACAAUCCCCUAAAACCGCUCUUAAAAUUCA		-47.8	24276	24360	3	9	2193_AACDNH010000006_1_ORF5604
AABIUI010000003.1_ORF1464	GenBank	GCA_004834025.1	FALSE	2	1	22109	25093	+	994	23545	Cluster 0	AUUUUACCAUAAAGAAAUUUAAAAAGGGACUAAAA		2	47	Cluster_2755	4	TGTTTTAGTCCCTTTTTAAATTTCTTTATGGTAAAATAGATATTTACCAGATAATGAAAATTTCGGGGTTTTTTGATGAAAAATAGCAAAAATTATGCTATAATCTCATAAGAAATTTAAAAAGGGACTAAAATAAAGAGTTTGCGGGACTCTGCGGGGTTACAATCCCCTAAAACCGCTTTTAAAA	186	-	1306	Downstream	(((((((((((((((((((((((((((((((((((......))))))))))))))))))))))))))))))))))).........((.((.(((....))))).))((((((((.(((...((((((.......))))))....)))))))))))((((((..((..........(((((((...)))))))..((((.......)))).....))..))))))..	7	AUUUUACCAUAAAGAAAUUUAAAAAGGGACUAAAAGAAAUGUUUUAGUCCCUUUUUAAAUUUCUUUAUGGUAAAAUAGAUAUUUACCAGAUAAUGAAAAUUUCGGGGUUUUUUGAUGAAAAAUAGCAAAAAUUAUGCUAUAAUCUCAUAAGAAAUUUAAAAAGGGACUAAAAUAAAGAGUUUGCGGGACUCUGCGGGGUUACAAUCCCCUAAAACCGCUUUUAAAA		-72.7	26399	26585	5	9	2193_AACDNH010000006_1_ORF5604
AABIUM010000005.1_ORF2382	GenBank	GCA_004834135.1	FALSE	5	1	35364	38339	+	991	23545	Cluster 0	AUUUUACCAUAAAGAAAUUUAAAAAGGGACUAAAAC		2	47	Cluster_5862	7	TTTTAGTCCCTTTTTAAATTTCTTTATGGTAAAATAGATATTTACCAGATAATGAAAATTTCGGGGTTTTTTCATGAAAAATAGCAAAAATTATGCTATAATCTCATAAGAAATTTAAAAAGGGACTAAAATAAAGAGTTTGCGGGACTCTGCGGGGTTAC	160	-	1320	Downstream	(((((((((((((((((((((((((((((((((((.....))))))))))))))))))))))))))))))))))).........((.((.(((....))))).))(((((((.((((...((((((.......))))))....))))))))))).....................((.(((((((....))))))).))..	7	AUUUUACCAUAAAGAAAUUUAAAAAGGGACUAAAACGAAAUUUUAGUCCCUUUUUAAAUUUCUUUAUGGUAAAAUAGAUAUUUACCAGAUAAUGAAAAUUUCGGGGUUUUUUCAUGAAAAAUAGCAAAAAUUAUGCUAUAAUCUCAUAAGAAAUUUAAAAAGGGACUAAAAUAAAGAGUUUGCGGGACUCUGCGGGGUUAC		-64	39659	39819	4	9	2193_AACDNH010000006_1_ORF5604
AABIUO010000007.1_ORF2317	GenBank	GCA_004834185.1	FALSE	3	1	34626	37592	+	988	23545	Cluster 0	AUUAAAAAAAUAGCUAUUUUACCAUAAAGAAAUUUAAAAAGGGACUAAAACA		1	47	Cluster_5862	4	TTTTAGTCCCTTTTTAAATTTCTTATGAGATTATAGCATAATTTTTGCTATTTTTCATGAAAAAACCCCGAAATTTTCATTATCTGGTAAATATCTATTTTACCATAAAGAAATTTAAAAAGGGACTAAAACAGTAGCGTAATTTATATTAAGCACATCGCTATTTTACCATAAAGAAATTTAAAAAGGGACTAAAAC	197	+	1360	Downstream	......((((((((..............((((((((((((((((((((((......))))))))))))))))))))))((((((((..((((((.......)))))).))))))))......(((.....((((.(((..(((((((.......)))))))))).))))........))).........((.((.((((....)))).))))...))))))))...............................	7	AUUAAAAAAAUAGCUAUUUUACCAUAAAGAAAUUUAAAAAGGGACUAAAACAGAAAUUUUAGUCCCUUUUUAAAUUUCUUAUGAGAUUAUAGCAUAAUUUUUGCUAUUUUUCAUGAAAAAACCCCGAAAUUUUCAUUAUCUGGUAAAUAUCUAUUUUACCAUAAAGAAAUUUAAAAAGGGACUAAAACAGUAGCGUAAUUUAUAUUAAGCACAUCGCUAUUUUACCAUAAAGAAAUUUAAAAAGGGACUAAAAC		-61.8	38952	39149	4	9	2193_AACDNH010000006_1_ORF5604
AABIUP010000009.1_ORF1122	GenBank	GCA_004834165.1	FALSE	3	1	16790	18937	-	715	194	Cluster 10	GUUUUAGUCCCUUUUUAAAUUUCUUUAUGGUAAAAU		2	44	Cluster_113	5	ATAAGAAATTTAAAAAGGGACTAAAATAAAGAGTTTGCGGGACTCTGCGGGGTTACAATCCCTTAAAACCGCTTTTAAAATTCAAATAAATTTTGCTGATGATATTTTTCTTGTTTTTT	118	+	2085	Upstream	(((((((((((((((((((((((((.................)))))))))))))))))))))))))..(((((((...)))))))((((..(((........)))..))))...(((((((......)))))))........................	7	GUUUUAGUCCCUUUUUAAAUUUCUUUAUGGUAAAAUGAAAAUAAGAAAUUUAAAAAGGGACUAAAAUAAAGAGUUUGCGGGACUCUGCGGGGUUACAAUCCCUUAAAACCGCUUUUAAAAUUCAAAUAAAUUUUGCUGAUGAUAUUUUUCUUGUUUUUU		-43.4	14587	14705	4	9	2191_AACJUS010000002_1_ORF2114
AABIUS010000004.1_ORF5188	GenBank	GCA_004834305.1	FALSE	10	1	76827	79793	-	988	23545	Cluster 0	AGUUUUAGUCCCUUUUUAAAUUUCUUUAUGGUAAAAU		2	48	Cluster_2755	12	AGTTTTAGTCCCTTTTTAAATTTCTTTATGGTAAAATAGATATTTACCAGATAATGAAAATTTCGGGGTTTTTTCATGAAAAATAGCAAAAATTATGCTATAATCTCATAAGAAATTTAAAAAGGGACTAAAATAAAGAGTTTGCGGGACTCTGCGGGGTTACAATCCCCTAAAACCGCTTTTAAAA	186	+	1306	Upstream	.(((((((((((((((((((((((((.((((....((((((((.......((((....((.((((.((((((((((.......)))))))..))).)))).))..)))).)))))))).....((((((.......))))))....)))))))))))))))))))))))))))))..(((((((...)))))))((((..(((........)))..))))........	7	AGUUUUAGUCCCUUUUUAAAUUUCUUUAUGGUAAAAUGAAAAGUUUUAGUCCCUUUUUAAAUUUCUUUAUGGUAAAAUAGAUAUUUACCAGAUAAUGAAAAUUUCGGGGUUUUUUCAUGAAAAAUAGCAAAAAUUAUGCUAUAAUCUCAUAAGAAAUUUAAAAAGGGACUAAAAUAAAGAGUUUGCGGGACUCUGCGGGGUUACAAUCCCCUAAAACCGCUUUUAAAA		-63.9	75335	75521	4	9	2193_AACDNH010000006_1_ORF5604
AABIUY010000005.1_ORF2156	GenBank	GCA_004834485.1	FALSE	2	1	32198	35164	+	988	23545	Cluster 0	AUUUUACCAUAAAGAAAUUUAAAAAGGGACUAAAA		2	47	Cluster_487	4	GGTTTTAGTCCCTTTTTAAATTTCTTTATGGTAAAATAGATATTTACCAGATAATGAAAATTTCGGGGTTTTTTCATGAAAAATAGCAAAAATTATGCTATAATCTCATAAGAAATTTAAAAAGGGACTAAAATAAAGAGTTTGCGGGACTCTGCGGGGTTACAATCCCCTAAAACCGCTTTTAAAATTCAAATAAATTTTGCTGATGATATTTTTCTTGTTTT	223	-	1269	Downstream	(((((((((((((((((((((((((((((((((((......)))))))))))))))))))))))))))))))))))...........((((((.((((((.((((((((((((.((((...((((((.......))))))....))))))))))))).(((((((..........(((((((...)))))))..((((.......)))).....)).)))))......((((.....))))....))).)))))).)))))).	7	AUUUUACCAUAAAGAAAUUUAAAAAGGGACUAAAAGAAAGGUUUUAGUCCCUUUUUAAAUUUCUUUAUGGUAAAAUAGAUAUUUACCAGAUAAUGAAAAUUUCGGGGUUUUUUCAUGAAAAAUAGCAAAAAUUAUGCUAUAAUCUCAUAAGAAAUUUAAAAAGGGACUAAAAUAAAGAGUUUGCGGGACUCUGCGGGGUUACAAUCCCCUAAAACCGCUUUUAAAAUUCAAAUAAAUUUUGCUGAUGAUAUUUUUCUUGUUUU		-77.1	36433	36656	5	9	2193_AACDNH010000006_1_ORF5604
AABIVA010000003.1_ORF2235	GenBank	GCA_004834445.1	FALSE	5	1	33236	36202	+	988	23545	Cluster 0	AUUUUACCAUAAAGAAAUUUAAAAAGGGACUAAAAC		2	47	Cluster_487	6	GGTTTTAGTCCCTTTTTAAATTTCTTTATGGTAAAATAGATATTTACCAGATAATGAAAATTTCGGGGTTTTTTCATGAAAAATAGCAAAAATTATGCTATAATCTCATAAGAAATTTAAAAAGGGACTAAAATAAAGAGTTTGCGGGACTCTGCGGGGTTACAATCCCCTAAAACCGCTTTTAAAATTCAAATAAATTTTGCTGATGATATTTTTCTTGTTTT	223	-	1269	Downstream	((((((((((((((((((((((((((((((((((((.....))))))))))))))))))))))))))))))))))))...........((((((.((((((.((((((((((((.((((...((((((.......))))))....))))))))))))).(((((((..........(((((((...)))))))..((((.......)))).....)).)))))......((((.....))))....))).)))))).)))))).	7	AUUUUACCAUAAAGAAAUUUAAAAAGGGACUAAAACGAAAGGUUUUAGUCCCUUUUUAAAUUUCUUUAUGGUAAAAUAGAUAUUUACCAGAUAAUGAAAAUUUCGGGGUUUUUUCAUGAAAAAUAGCAAAAAUUAUGCUAUAAUCUCAUAAGAAAUUUAAAAAGGGACUAAAAUAAAGAGUUUGCGGGACUCUGCGGGGUUACAAUCCCCUAAAACCGCUUUUAAAAUUCAAAUAAAUUUUGCUGAUGAUAUUUUUCUUGUUUU		-80.3	37471	37694	5	9	2193_AACDNH010000006_1_ORF5604
AABIVB010000004.1_ORF1319	GenBank	GCA_004834565.1	FALSE	4	1	19615	22590	+	991	23545	Cluster 0	AUUUUACCAUAAAGAAAUUUAAAAAGGGACUAAAAC		2	46	Cluster_2755	5	GGTTTTAGTCCCTTTTTAAATTTCTTTATGGTAAAATAGATATTTACCAGATAATGAAAATTTAGGGGTTTTTTGATGAAAAATAGCAAAAATTATGCTATAATCTCAATAAGAAATTTAAAAAGGGACTAAAATAAAGAGTTTGCGGGACTCTGCGGGGTTACAATCCCCTAAAACCGCTTTTAAAA	187	-	1296	Downstream	((((((((((((((((((((((((((((((((((((.....))))))))))))))))))))))))))))))))))))............................((((((((((.(((...((((((.......))))))....))).)))))))))).(((((((..........(((((((...)))))))..((((.......)))).....)).)))))....	7	AUUUUACCAUAAAGAAAUUUAAAAAGGGACUAAAACGAAAGGUUUUAGUCCCUUUUUAAAUUUCUUUAUGGUAAAAUAGAUAUUUACCAGAUAAUGAAAAUUUAGGGGUUUUUUGAUGAAAAAUAGCAAAAAUUAUGCUAUAAUCUCAAUAAGAAAUUUAAAAAGGGACUAAAAUAAAGAGUUUGCGGGACUCUGCGGGGUUACAAUCCCCUAAAACCGCUUUUAAAA		-75.7	23886	24073	4	9	2193_AACDNH010000006_1_ORF5604
AABIVC010000006.1_ORF5731	GenBank	GCA_004834325.1	FALSE	9	1	84705	87671	-	988	23545	Cluster 0	GUUUUAGUCCCUUUUUAAAUUUCUUUAUGGUAAAAU		2	47	Cluster_29	11	GTAAATATCTATTTTACCATAAAGAAATTTAAAAAGGGACTAAAACTAAACTCCATCAAATTGTGTTAATTTTTCAATTTTACCATAAAGAAATTTAAAAAGGGACTAAAACAGGTTGTAAATACTCCTTAATATTGTAACTATTTTACCATAAAGAAATTTAAAAAGGGACTAAAACTATCTAATTTTTGTAT	193	-	1446	Upstream	(((((((((((((((((((((((((((((((((((((...(((((.......)))))...................(((............)))..........(((..(((((.((((((........)))))).)))))..)))......(((..((....)).)))............)))))))))))))))))))))))))))))))))))))................	7	GUUUUAGUCCCUUUUUAAAUUUCUUUAUGGUAAAAUGAAAGUAAAUAUCUAUUUUACCAUAAAGAAAUUUAAAAAGGGACUAAAACUAAACUCCAUCAAAUUGUGUUAAUUUUUCAAUUUUACCAUAAAGAAAUUUAAAAAGGGACUAAAACAGGUUGUAAAUACUCCUUAAUAUUGUAACUAUUUUACCAUAAAGAAAUUUAAAAAGGGACUAAAACUAUCUAAUUUUUGUAU		-58.3	83066	83259	4	9	2193_AACDNH010000006_1_ORF5604
AABIVE010000007.1_ORF205	GenBank	GCA_004834235.1	FALSE	4	1	2967	5933	+	988	23545	Cluster 0	AUUUUACCAUAAAGAAAUUUAAAAAGGGACUAAAAC		2	47	Cluster_487	5	TGTTTTAGTCCCTTTTTAAATTTCTTTATGGTAAAATAGATATTTACCAGATAATGAAAATTTCGGGGTTTTTTCATGAAAAATAGCAAAAATTATGCTATAATCTCATAAGAAATTTAAAAAGGGACTAAAATAAAGAGTTTGCGGGACTCTGCGGGGTTACAATCCCCTAAAACCGCTTTTAAAATTCAAATAAATTTTGCTGATGATATTTTTCTTGTTTT	223	-	1269	Downstream	((((((((((((((((((((((((((((((((((((.....))))))))))))))))))))))))))))))))))))...........((((((.((((((.((((((((((((.((((...((((((.......))))))....))))))))))))).(((((((..........(((((((...)))))))..((((.......)))).....)).)))))......((((.....))))....))).)))))).)))))).	7	AUUUUACCAUAAAGAAAUUUAAAAAGGGACUAAAACGAAAUGUUUUAGUCCCUUUUUAAAUUUCUUUAUGGUAAAAUAGAUAUUUACCAGAUAAUGAAAAUUUCGGGGUUUUUUCAUGAAAAAUAGCAAAAAUUAUGCUAUAAUCUCAUAAGAAAUUUAAAAAGGGACUAAAAUAAAGAGUUUGCGGGACUCUGCGGGGUUACAAUCCCCUAAAACCGCUUUUAAAAUUCAAAUAAAUUUUGCUGAUGAUAUUUUUCUUGUUUU		-79.4	7202	7425	5	9	2193_AACDNH010000006_1_ORF5604
AABIVG010000010.1_ORF147	GenBank	GCA_004834945.1	FALSE	10	1	2230	5196	+	988	23545	Cluster 0	AUUUUACCAUAAAGAAAUUUAAAAAGGGACUAAAAC		2	47	Cluster_2755	12	TGTTTTAGTCCCTTTTTAAATTTCTTTATGGTAAAATAGATATTTACCAGATAATGAAAATTTCGGGGTTTTTTGATGAAAAATAGCAAAAATTATGCTATAATCTCAATAAGAAATTTAAAAAGGGACTAAAATAAAGAGTTTGCGGGACTCTGCGGGGTTACAATCCCCTAAAACCGCTTTTAAAA	187	-	1306	Downstream	((((((((((((((((((((((((((((((((((((.....)))))))))))))))))))))))))))))))))))).........((.((.(((....))))).))((((((((.(((...((((((.......))))))....))).))))))))((((((..((..........(((((((...)))))))..((((.......)))).....))..))))))..	7	AUUUUACCAUAAAGAAAUUUAAAAAGGGACUAAAACGAAAUGUUUUAGUCCCUUUUUAAAUUUCUUUAUGGUAAAAUAGAUAUUUACCAGAUAAUGAAAAUUUCGGGGUUUUUUGAUGAAAAAUAGCAAAAAUUAUGCUAUAAUCUCAAUAAGAAAUUUAAAAAGGGACUAAAAUAAAGAGUUUGCGGGACUCUGCGGGGUUACAAUCCCCUAAAACCGCUUUUAAAA		-75.5	6502	6689	5	9	2193_AACDNH010000006_1_ORF5604
AABIVI010000009.1_ORF2481	GenBank	GCA_004834585.1	FALSE	10	1	37031	39997	+	988	23545	Cluster 0	AUUUUACCAUAAAGAAAUUUAAAAAGGGACUAAAA		2	46	Cluster_487	11	GGTTTTAGTCCCTTTTTAAATTTCTTTATGGTAAAATAGATATTTACCAGATAATGAAAATTTCGGGGTTTTTTCATGAAAAATAGCAAAAATTATGCTATAATCTCATAAGAAATTTAAAAAGGGACTAAAATAAAGAGTTTGCGGGACTCTGCGGGGTTACAATCCCCTAAAACCGCTTTTAAAATTCAAATAAATTTTGCTGATGATATTTTTCTTGTTTT	223	-	1269	Downstream	(((((((((((((((((((((((((((((((((((......)))))))))))))))))))))))))))))))))))...........((((((.((((((.((((((((((((.((((...((((((.......))))))....))))))))))))).(((((((..........(((((((...)))))))..((((.......)))).....)).)))))......((((.....))))....))).)))))).)))))).	7	AUUUUACCAUAAAGAAAUUUAAAAAGGGACUAAAAGAAAGGUUUUAGUCCCUUUUUAAAUUUCUUUAUGGUAAAAUAGAUAUUUACCAGAUAAUGAAAAUUUCGGGGUUUUUUCAUGAAAAAUAGCAAAAAUUAUGCUAUAAUCUCAUAAGAAAUUUAAAAAGGGACUAAAAUAAAGAGUUUGCGGGACUCUGCGGGGUUACAAUCCCCUAAAACCGCUUUUAAAAUUCAAAUAAAUUUUGCUGAUGAUAUUUUUCUUGUUUU		-77.1	41266	41489	5	9	2193_AACDNH010000006_1_ORF5604
AABIVK010000025.1_ORF1062	GenBank	GCA_004834605.1	FALSE	31	1	15585	18551	-	988	23545	Cluster 0	GUUUUAGUCCCUUUUUAAAUUUCUUUAUGGUAAAAU		2	47	Cluster_2755	32	AGTTTTAGTCCCTTTTTAAATTTCTTTATGGTAAAATAGATATTTACCAGATAATGAAAATTTCGGGGTTTTTTCATGAAAAATAGCAAAAATTATGCTATAATCTCATAAGAAATTTAAAAAGGGACTAAAATAAAGAGTTTGCGGGACTCTGCGGGGTTACAATCCCCTAAAACCGCTTTTAAAA	186	+	1306	Upstream	(((((((((((((((((((((((((.((((....((((((((.......((((....((.((((.((((((((((.......)))))))..))).)))).))..)))).)))))))).....((((((.......))))))....)))))))))))))))))))))))))))))..(((((((...)))))))((((..(((........)))..))))........	7	GUUUUAGUCCCUUUUUAAAUUUCUUUAUGGUAAAAUGAAAAGUUUUAGUCCCUUUUUAAAUUUCUUUAUGGUAAAAUAGAUAUUUACCAGAUAAUGAAAAUUUCGGGGUUUUUUCAUGAAAAAUAGCAAAAAUUAUGCUAUAAUCUCAUAAGAAAUUUAAAAAGGGACUAAAAUAAAGAGUUUGCGGGACUCUGCGGGGUUACAAUCCCCUAAAACCGCUUUUAAAA		-63.6	14093	14279	4	9	2193_AACDNH010000006_1_ORF5604
AABIVM010000020.1_ORF730	GenBank	GCA_004834505.1	FALSE	3	1	10930	13896	+	988	23545	Cluster 0	AUUUUACCAUAAAGAAAUUUAAAAAGGGACUAAAAC		2	46	Cluster_487	5	AGTTTTAGTCCCTTTTTAAATTTCTTTATGGTAAAATAGATATTTACCAGATAATGAAAATTTCGGGGTTTTTTCATGAAAAATAGCAAAAATTATGCTATAATCTCATAAGAAATTTAAAAAGGGACTAAAATAAAGAGTTTGCGGGACTCTGCGGGGTTACAATCCCCTAAAACCGCTTTTAAAATTCAAATAAATTTTGCTGATGATATTTTTCTTGTTTT	223	-	1269	Downstream	((((((((((((((((((((((((((((((((((((.....))))))))))))))))))))))))))))))))))))...........((((((.((((((.((((((((((((.((((...((((((.......))))))....))))))))))))).(((((((..........(((((((...)))))))..((((.......)))).....)).)))))......((((.....))))....))).)))))).)))))).	7	AUUUUACCAUAAAGAAAUUUAAAAAGGGACUAAAACGAAAAGUUUUAGUCCCUUUUUAAAUUUCUUUAUGGUAAAAUAGAUAUUUACCAGAUAAUGAAAAUUUCGGGGUUUUUUCAUGAAAAAUAGCAAAAAUUAUGCUAUAAUCUCAUAAGAAAUUUAAAAAGGGACUAAAAUAAAGAGUUUGCGGGACUCUGCGGGGUUACAAUCCCCUAAAACCGCUUUUAAAAUUCAAAUAAAUUUUGCUGAUGAUAUUUUUCUUGUUUU		-80.2	15165	15388	5	9	2193_AACDNH010000006_1_ORF5604
AABIVN010000002.1_ORF1895	GenBank	GCA_004834105.1	FALSE	10	1	28832	31798	+	988	23545	Cluster 0	UUUUAGUCCCUUUUUAAAUUUCUUUAUGGUAAAAU		2	48	Cluster_29	13	GTAAATATCTATTTTACCATAAAGAAATTTAAAAAGGGACTAAAACTCTTAACAATTAAAGGTTTTGAAATTTCATATTTTACCATAAAGAAATTTAAAAAGGGACTAAAACACATACTTCTTTTCAATATTATCCCAAATCATTTTACCATAAAGAAATTTAAAAAGGGACTAAAACTATTTTCAATATATAAACCAT	198	+	1445	Downstream	(((((((((((((((((((((((((((((((((((((..(((((.......)))))..................((((.((((((.(((........)))))))))(((((((...............)))))))..(((((((.((.......)).)))))))........))))...)))))))))))))))))))))))))))))))))))))......................	7	UUUUAGUCCCUUUUUAAAUUUCUUUAUGGUAAAAUGAAAGUAAAUAUCUAUUUUACCAUAAAGAAAUUUAAAAAGGGACUAAAACUCUUAACAAUUAAAGGUUUUGAAAUUUCAUAUUUUACCAUAAAGAAAUUUAAAAAGGGACUAAAACACAUACUUCUUUUCAAUAUUAUCCCAAAUCAUUUUACCAUAAAGAAAUUUAAAAAGGGACUAAAACUAUUUUCAAUAUAUAAACCAU		-62.4	33243	33441	4	9	2193_AACDNH010000006_1_ORF5604
AABIVO010000006.1_ORF2692	GenBank	GCA_004834425.1	FALSE	5	1	39685	42669	-	994	23545	Cluster 0	AGUUUUAGUCCCUUUUUAAAUUUCUUUAUGGUAAAAU		2	46	Cluster_1612	12	TTTTAGTCCCTTTTTAAATTTCTTATGAGATTATAGCATAATTTTTGCTATTTTTCATGAAAAACCCCGAAATTTTCATTATCTGGTAAATATCTATTTTACCATAAAGAAATTTAAAAAGGGACTAAAACATCTGCACTTGAATTATTATAAGCGCTTCTATTTTACCATAAAGAAATTTAAAAAGGGACTAAAACTATCAATGGGTAATATACCAGGATTAACTAATTTTACCATAAAGAAATTTAAAAAGGGACTAAAACTCACAATCCTCATATAATTTAGAATAAGCA	292	-	1360	Upstream	(((((((((((((((((((((((((((((((((((((....((((((((((((((((((((((((((((((..((((((.......)))))).)))))).......(((.....((((.(((..(((((((.......)))))))))).))))........)))..(((((.....((.((((........)))).)).....))))).....))))))))))))))))))))))))..(((..(((........))).)))......))))))))))))))))))))))))))))))))))))).............................	7	AGUUUUAGUCCCUUUUUAAAUUUCUUUAUGGUAAAAUGAAAUUUUAGUCCCUUUUUAAAUUUCUUAUGAGAUUAUAGCAUAAUUUUUGCUAUUUUUCAUGAAAAACCCCGAAAUUUUCAUUAUCUGGUAAAUAUCUAUUUUACCAUAAAGAAAUUUAAAAAGGGACUAAAACAUCUGCACUUGAAUUAUUAUAAGCGCUUCUAUUUUACCAUAAAGAAAUUUAAAAAGGGACUAAAACUAUCAAUGGGUAAUAUACCAGGAUUAACUAAUUUUACCAUAAAGAAAUUUAAAAAGGGACUAAAACUCACAAUCCUCAUAUAAUUUAGAAUAAGCA		-107	38033	38325	4	9	2193_AACDNH010000006_1_ORF5604
AABIVQ010000006.1_ORF1319	GenBank	GCA_004834785.1	FALSE	4	1	19616	22591	+	991	23545	Cluster 0	AUUUUACCAUAAAGAAAUUUAAAAAGGGACUAAAAC		2	46	Cluster_2755	5	GGTTTTAGTCCCTTTTTAAATTTCTTTATGGTAAAATAGATATTTACCAGATAATGAAAATTTAGGGGTTTTTTGATGAAAAATAGCAAAAATTATGCTATAATCTCAATAAGAAATTTAAAAAGGGACTAAAATAAAGAGTTTGCGGGACTCTGCGGGGTTACAATCCCCTAAAACCGCTTTTAAAA	187	-	1296	Downstream	((((((((((((((((((((((((((((((((((((.....))))))))))))))))))))))))))))))))))))............................((((((((((.(((...((((((.......))))))....))).)))))))))).(((((((..........(((((((...)))))))..((((.......)))).....)).)))))....	7	AUUUUACCAUAAAGAAAUUUAAAAAGGGACUAAAACGAAAGGUUUUAGUCCCUUUUUAAAUUUCUUUAUGGUAAAAUAGAUAUUUACCAGAUAAUGAAAAUUUAGGGGUUUUUUGAUGAAAAAUAGCAAAAAUUAUGCUAUAAUCUCAAUAAGAAAUUUAAAAAGGGACUAAAAUAAAGAGUUUGCGGGACUCUGCGGGGUUACAAUCCCCUAAAACCGCUUUUAAAA		-75.7	23887	24074	4	9	2193_AACDNH010000006_1_ORF5604
AABIVV010000003.1_ORF2185	GenBank	GCA_004834895.1	FALSE	4	1	32782	35748	+	988	23545	Cluster 0	UAUUUUACCAUAAAGAAAUUUAAAAAGGGACUAAAAUAA		2	47	Cluster_487	5	AATTTTAGTCCCTTTTTAAATTTCTTTATGGTAAAATAGATATTTACCAGATAATGAAAATTTCGGGGTTTTTTCATGAAAAATAGCAAAAATTATGCTATAATCTCATAAGAAATTTAAAAAGGGACTAAAATAAAGAGTTTGCGGGACTCTGCGGGGTTACAATCCCCTAAAACCGCTTTTAAAATTCAAATAAATTTTGCTGATGATATTTTTCTTGTTTT	223	-	1269	Downstream	(((((((((((((((((((((((((((((((((((((.......)))))))))))))))))))))))))))))))))))))..........((((((.((((((.((((((((((((.((((...((((((.......))))))....))))))))))))).(((((((..........(((((((...)))))))..((((.......)))).....)).)))))......((((.....))))....))).)))))).)))))).	7	UAUUUUACCAUAAAGAAAUUUAAAAAGGGACUAAAAUAAGAAAAAUUUUAGUCCCUUUUUAAAUUUCUUUAUGGUAAAAUAGAUAUUUACCAGAUAAUGAAAAUUUCGGGGUUUUUUCAUGAAAAAUAGCAAAAAUUAUGCUAUAAUCUCAUAAGAAAUUUAAAAAGGGACUAAAAUAAAGAGUUUGCGGGACUCUGCGGGGUUACAAUCCCCUAAAACCGCUUUUAAAAUUCAAAUAAAUUUUGCUGAUGAUAUUUUUCUUGUUUU		-78.4	37017	37240	5	9	2193_AACDNH010000006_1_ORF5604
AABIVW010000004.1_ORF2229	GenBank	GCA_004834625.1	FALSE	5	1	33130	36096	+	988	23545	Cluster 0	AUUUUACCAUAAAGAAAUUUAAAAAGGGACUAAAAC		2	47	Cluster_487	7	AGTTTTAGTCCCTTTTTAAATTTCTTTATGGTAAAATAGATATTTACCAGATAATGAAAATTTCGGGGTTTTTTCATGAAAAATAGCAAAAATTATGCTATAATCTCATAAGAAATTTAAAAAGGGACTAAAATAAAGAGTTTGCGGGACTCTGCGGGGTTACAATCCCCTAAAACCGCTTTTAAAATTCAAATAAATTTTGCTGATGATATTTTTCTTGTTTT	223	-	1269	Downstream	((((((((((((((((((((((((((((((((((((.....))))))))))))))))))))))))))))))))))))...........((((((.((((((.((((((((((((.((((...((((((.......))))))....))))))))))))).(((((((..........(((((((...)))))))..((((.......)))).....)).)))))......((((.....))))....))).)))))).)))))).	7	AUUUUACCAUAAAGAAAUUUAAAAAGGGACUAAAACGAAAAGUUUUAGUCCCUUUUUAAAUUUCUUUAUGGUAAAAUAGAUAUUUACCAGAUAAUGAAAAUUUCGGGGUUUUUUCAUGAAAAAUAGCAAAAAUUAUGCUAUAAUCUCAUAAGAAAUUUAAAAAGGGACUAAAAUAAAGAGUUUGCGGGACUCUGCGGGGUUACAAUCCCCUAAAACCGCUUUUAAAAUUCAAAUAAAUUUUGCUGAUGAUAUUUUUCUUGUUUU		-80.2	37365	37588	5	9	2193_AACDNH010000006_1_ORF5604
AABIVY010000005.1_ORF1503	GenBank	GCA_004835065.1	FALSE	4	1	22772	25756	+	994	23545	Cluster 0	AAUUUUACCAUAAAGAAAUUUAAAAAGGGACUAAAACA		2	47	Cluster_2755	5	TGTTTTAGTCCCTTTTTAAATTTCTTTATGGTAAAATAGATATTTACCAGATAATGAAAATTTCGGGGTTTTTTGATGAAAAATAGCAAAAATTATGCTATAATCTCATAAGAAATTTAAAAAGGGACTAAAATAAAGAGTTTGCGGGACTCTGCGGGGTTACAATCCCCTAAAACCGCTTTTAAAA	186	-	1306	Downstream	.(((((((((((((((((((((((((((((((((((((....))))))))))))))))))))))))))))))))))))).........((.((.(((....))))).))((((((((.(((...((((((.......))))))....)))))))))))((((((..((..........(((((((...)))))))..((((.......)))).....))..))))))..	7	AAUUUUACCAUAAAGAAAUUUAAAAAGGGACUAAAACAGAAAUGUUUUAGUCCCUUUUUAAAUUUCUUUAUGGUAAAAUAGAUAUUUACCAGAUAAUGAAAAUUUCGGGGUUUUUUGAUGAAAAAUAGCAAAAAUUAUGCUAUAAUCUCAUAAGAAAUUUAAAAAGGGACUAAAAUAAAGAGUUUGCGGGACUCUGCGGGGUUACAAUCCCCUAAAACCGCUUUUAAAA		-77.2	27062	27248	5	9	2193_AACDNH010000006_1_ORF5604
AABIVZ010000004.1_ORF2222	GenBank	GCA_004835025.1	FALSE	4	1	33041	36007	+	988	23545	Cluster 0	UUAUUUUACCAUAAAGAAAUUUAAAAAGGGACUAAAAC		2	48	Cluster_487	8	TGTTTTAGTCCCTTTTTAAATTTCTTTATGGTAAAATAGATATTTACCAGATAATGAAAATTTCGGGGTTTTTTCATGAAAAATAGCAAAAATTATGCTATAATCTCATAAGAAATTTAAAAAGGGACTAAAATAAAGAGTTTGCGGGACTCTGCGGGGTTACAATCCCCTAAAACCGCTTTTAAAATTCAAATAAATTTTGCTGATGATATTTTTCTTGTTTT	223	-	1269	Downstream	((((((((((((((((((((((((((((((((((((((.....)))))))))))))))))))))))))))))))))))))).........((((((.((((((.((((((((((((.((((...((((((.......))))))....))))))))))))).(((((((..........(((((((...)))))))..((((.......)))).....)).)))))......((((.....))))....))).)))))).)))))).	7	UUAUUUUACCAUAAAGAAAUUUAAAAAGGGACUAAAACGAAAUGUUUUAGUCCCUUUUUAAAUUUCUUUAUGGUAAAAUAGAUAUUUACCAGAUAAUGAAAAUUUCGGGGUUUUUUCAUGAAAAAUAGCAAAAAUUAUGCUAUAAUCUCAUAAGAAAUUUAAAAAGGGACUAAAAUAAAGAGUUUGCGGGACUCUGCGGGGUUACAAUCCCCUAAAACCGCUUUUAAAAUUCAAAUAAAUUUUGCUGAUGAUAUUUUUCUUGUUUU		-81.4	37276	37499	5	9	2193_AACDNH010000006_1_ORF5604
AABIWC010000006.1_ORF712	GenBank	GCA_004834765.1	FALSE	6	1	10674	13649	+	991	23545	Cluster 0	AUUUUACCAUAAAGAAAUUUAAAAAGGGACUAAAAU		2	47	Cluster_487	7	CATTTTAGTCCCTTTTTAAATTTCTTTATGGTAAAATAGATATTTACCAGATAATGAAAATTTCGGGGTTTTTTCATGAAAAATAGCAAAAATTATGCTATAATCTCATAAGAAATTTAAAAAGGGACTAAAATAAAGAGTTTGCGGGACTCTGCGGGGTTACAATCCCCTAAAACCGCTTTTAAAATTCAAATAAATTTTGCTGATGATATTTTTCTTGTTTT	223	-	1259	Downstream	(((((((((((((((((((((((((((((((((((((...)))))))))))))))))))))))))))))))))))))...........((((((.((((((.((((((((((((.((((...((((((.......))))))....))))))))))))).(((((((..........(((((((...)))))))..((((.......)))).....)).)))))......((((.....))))....))).)))))).)))))).	7	AUUUUACCAUAAAGAAAUUUAAAAAGGGACUAAAAUGAAACAUUUUAGUCCCUUUUUAAAUUUCUUUAUGGUAAAAUAGAUAUUUACCAGAUAAUGAAAAUUUCGGGGUUUUUUCAUGAAAAAUAGCAAAAAUUAUGCUAUAAUCUCAUAAGAAAUUUAAAAAGGGACUAAAAUAAAGAGUUUGCGGGACUCUGCGGGGUUACAAUCCCCUAAAACCGCUUUUAAAAUUCAAAUAAAUUUUGCUGAUGAUAUUUUUCUUGUUUU		-79.2	14908	15131	5	9	2193_AACDNH010000006_1_ORF5604
AABIWD010000005.1_ORF2214	GenBank	GCA_004878105.1	FALSE	3	1	33029	35995	+	988	23545	Cluster 0	AUCUAUUUUACCAUAAAGAAAUUUAAAAAGGGACUAAAAU		2	47	Cluster_5862	4	TTTTAGTCCCTTTTTAAATTTCTTATGAGATTATAGCATAATTTTTGCTATTTTTCATGAAAAAACCCCGAAATTTTCATTATCTGGTAAATATCTATTTTACCATAAAGAAATTTAAAAAGGGACTAAAATTTTGGAAGCACCGCAAGAAATGCAAGTTTTATTTTACCATAAAGAAATTTAAAAAGGGACTAAAATCCTGC	202	+	1360	Downstream	....((((((((......((((((......((..((((((((((((((((((((((((((((((((((((((((..((((((.......)))))).))))))(((((..........)))))......(((((((.......)))))))..)))))))))))))))))))))))))))).(((((...(((.....)))..)))))))))))))......))))))......))..)))))).....	7	AUCUAUUUUACCAUAAAGAAAUUUAAAAAGGGACUAAAAUGAAAUUUUAGUCCCUUUUUAAAUUUCUUAUGAGAUUAUAGCAUAAUUUUUGCUAUUUUUCAUGAAAAAACCCCGAAAUUUUCAUUAUCUGGUAAAUAUCUAUUUUACCAUAAAGAAAUUUAAAAAGGGACUAAAAUUUUGGAAGCACCGCAAGAAAUGCAAGUUUUAUUUUACCAUAAAGAAAUUUAAAAAGGGACUAAAAUCCUGC		-58.7	37355	37557	4	9	2193_AACDNH010000006_1_ORF5604
AABIWE010000012.1_ORF2417	GenBank	GCA_004834715.1	FALSE	9	2	36443	39409	+	988	23545	Cluster 0	AUUUUACCAUAAAGAAAUUUAAAAAGGGACUAAAACU		2	45	Cluster_487	24	AGTTTTAGTCCCTTTTTAAATTTCTTTATGGTAAAATAGATATTTACCAGATAATGAAAATTTCGGGGTTTTTTCATGAAAAATAGCAAAAATTATGCTATAATCTCATAAGAAATTTAAAAAGGGACTAAAATAAAGAGTTTGCGGGACTCTGCGGGGTTACAATCCCCTAAAACCGCTTTTAAAATTCAAATAAATTTTGCTGATGATATTTTTCTTGTTTT	223	-	1269	Downstream	(((((((((((((((((((((((((((((((((((((....)))))))))))))))))))))))))))))))))))))...........((((((.((((((.((((((((((((.((((...((((((.......))))))....))))))))))))).(((((((..........(((((((...)))))))..((((.......)))).....)).)))))......((((.....))))....))).)))))).)))))).	7	AUUUUACCAUAAAGAAAUUUAAAAAGGGACUAAAACUGAAAAGUUUUAGUCCCUUUUUAAAUUUCUUUAUGGUAAAAUAGAUAUUUACCAGAUAAUGAAAAUUUCGGGGUUUUUUCAUGAAAAAUAGCAAAAAUUAUGCUAUAAUCUCAUAAGAAAUUUAAAAAGGGACUAAAAUAAAGAGUUUGCGGGACUCUGCGGGGUUACAAUCCCCUAAAACCGCUUUUAAAAUUCAAAUAAAUUUUGCUGAUGAUAUUUUUCUUGUUUU		-81.6	40678	40901	5	9	2193_AACDNH010000006_1_ORF5604
AABIWH010000003.1_ORF2610	GenBank	GCA_004835265.1	FALSE	14	1	39179	42145	+	988	23545	Cluster 0	GUUUUAGUCCCUUUUUAAAUUUCUUUAUGGUAAAAU		2	47	Cluster_29	16	GTAAATATCTATTTTACCATAAAGAAATTTAAAAAGGGACTAAAACACAGTCTTTATTAGAGTTTAACAATGCATTATTTTACCATAAAGAAATTTAAAAAGGGACTAAAACTTTGAAATGAGTGCCAATGAAGCAGGAGAAATTTTACCATAAAGAAATTTAAAAAGGGACTAAAACCAAAAGGAACATCATCAT	195	+	1446	Downstream	(((((((((((((((((((((((((((((((((((((............)))))))))))))))))))))))))))))))))))))....(((((((((((((((.....(((.(((((......((((....))))....((.(((..............))).))))))).)))....))))))))..)))))))..........((........)).................	7	GUUUUAGUCCCUUUUUAAAUUUCUUUAUGGUAAAAUGAAAGUAAAUAUCUAUUUUACCAUAAAGAAAUUUAAAAAGGGACUAAAACACAGUCUUUAUUAGAGUUUAACAAUGCAUUAUUUUACCAUAAAGAAAUUUAAAAAGGGACUAAAACUUUGAAAUGAGUGCCAAUGAAGCAGGAGAAAUUUUACCAUAAAGAAAUUUAAAAAGGGACUAAAACCAAAAGGAACAUCAUCAU		-65.7	43591	43786	4	9	2193_AACDNH010000006_1_ORF5604
AABIWI010000001.1_ORF5661	GenBank	GCA_004835325.1	FALSE	2	1	83405	86380	-	991	23545	Cluster 0	UUUUAGUCCCUUUUUAAAUUUCUUUAUGGUAAAAU		2	48	Cluster_2755	4	AGTTTTAGTCCCTTTTTAAATTTCTTTATGGTAAAATAGATATTTACCAGATAATGAAAATTTCGGGATTTTTTGATAAAAAATAGCAAAAATCATGCTATAATCTCATAAGAAATTTAAAAAGGGACTAAAATAAAGAGTTTGCGGGACTCTGCGGGGTTACAATCCCCTAAAACCGCTTTTAAAA	186	+	1306	Upstream	((((((((((((((((((((((((.((((((((((.....))))))(((((.....((.((((.((((((((((.......)))))))..))).)))).))..))))).............((((((.......))))))....))))))))))))))))))))))))))))...(((((((...)))))))((((..(((........)))..))))........	7	UUUUAGUCCCUUUUUAAAUUUCUUUAUGGUAAAAUGAAAAGUUUUAGUCCCUUUUUAAAUUUCUUUAUGGUAAAAUAGAUAUUUACCAGAUAAUGAAAAUUUCGGGAUUUUUUGAUAAAAAAUAGCAAAAAUCAUGCUAUAAUCUCAUAAGAAAUUUAAAAAGGGACUAAAAUAAAGAGUUUGCGGGACUCUGCGGGGUUACAAUCCCCUAAAACCGCUUUUAAAA		-62.3	81913	82099	5	9	2193_AACDNH010000006_1_ORF5604
AABIWK010000004.1_ORF2349	GenBank	GCA_004835305.1	FALSE	3	1	35181	38156	+	991	23545	Cluster 0	AUAUUUUACCAUAAAGAAAUUUAAAAAGGGACUAAAAUU		2	47	Cluster_487	4	AATTTTAGTCCCTTTTTAAATTTCTTTATGGTAAAATAGATATTTACCAGATAATGAAAATTTCGGGGTTTTTTCATGAAAAATAGCAAAAATTATGCTATAATCTCATAAGAAATTTAAAAAGGGACTAAAATAAAGAGTTTGCGGGACTCTGCGGGGTTACAATCCCCTAAAACCGCTTTTAAAATTCAAATAAATTTTGCTGATGATATTTTTCTTGTTTT	223	-	1259	Downstream	.((((((((((((((((((((((((((((((((((((((....))))))))))))))))))))))))))))))))))))))..........((((((.((((((.((((((((((((.((((...((((((.......))))))....))))))))))))).(((((((..........(((((((...)))))))..((((.......)))).....)).)))))......((((.....))))....))).)))))).)))))).	7	AUAUUUUACCAUAAAGAAAUUUAAAAAGGGACUAAAAUUGAAAAAUUUUAGUCCCUUUUUAAAUUUCUUUAUGGUAAAAUAGAUAUUUACCAGAUAAUGAAAAUUUCGGGGUUUUUUCAUGAAAAAUAGCAAAAAUUAUGCUAUAAUCUCAUAAGAAAUUUAAAAAGGGACUAAAAUAAAGAGUUUGCGGGACUCUGCGGGGUUACAAUCCCCUAAAACCGCUUUUAAAAUUCAAAUAAAUUUUGCUGAUGAUAUUUUUCUUGUUUU		-80.7	39415	39638	5	9	2193_AACDNH010000006_1_ORF5604
AABIWL010000007.1_ORF866	GenBank	GCA_004834775.1	FALSE	2	1	12749	15715	+	988	23545	Cluster 0	AUUUUACCAUAAAGAAAUUUAAAAAGGGACUAAAAU		2	47	Cluster_487	4	AATTTTAGTCCCTTTTTAAATTTCTTTATGGTAAAATAGATATTTACCAGATAATGAAAATTTCGGGGTTTTTTCATGAAAAATAGCAAAAATTATGCTATAATCTCATAAGAAATTTAAAAAGGGACTAAAATAAAGAGTTTGCGGGACTCTGCGGGGTTACAATCCCCTAAAACCGCTTTTAAAATTCAAATAAATTTTGCTGATGATATTTTTCTTGTTTT	223	-	1269	Downstream	((((((((((((((((((((((((((((((((((((.....))))))))))))))))))))))))))))))))))))...........((((((.((((((.((((((((((((.((((...((((((.......))))))....))))))))))))).(((((((..........(((((((...)))))))..((((.......)))).....)).)))))......((((.....))))....))).)))))).)))))).	7	AUUUUACCAUAAAGAAAUUUAAAAAGGGACUAAAAUGAAAAAUUUUAGUCCCUUUUUAAAUUUCUUUAUGGUAAAAUAGAUAUUUACCAGAUAAUGAAAAUUUCGGGGUUUUUUCAUGAAAAAUAGCAAAAAUUAUGCUAUAAUCUCAUAAGAAAUUUAAAAAGGGACUAAAAUAAAGAGUUUGCGGGACUCUGCGGGGUUACAAUCCCCUAAAACCGCUUUUAAAAUUCAAAUAAAUUUUGCUGAUGAUAUUUUUCUUGUUUU		-78.3	16984	17207	5	9	2193_AACDNH010000006_1_ORF5604
AABIWM010000013.1_ORF369	GenBank	GCA_004834385.1	FALSE	4	1	5614	8580	+	988	23545	Cluster 0	UAUUUUACCAUAAAGAAAUUUAAAAAGGGACUAAAAC		2	46	Cluster_2755	5	GGTTTTAGTCCCTTTTTAAATTTCTTTATGGTAAAATAGATATTTACCAGATAATGAAAATTTCGGGGTTTTTTGATGAAAAATAGCAAAAATTATGCTATAATCTCAATAAGAAATTTAAAAAGGGACTAAAATAAAGAGTTTGCGGGACTCTGCGGGGTTACAATCCCCTAAAACCGCTTTTAAAA	187	-	1306	Downstream	(((((((((((((((((((((((((((((((((((((.....)))))))))))))))))))))))))))))))))))))........((.((.(((....))))).))((((((((.(((...((((((.......))))))....))).))))))))((((((..((..........(((((((...)))))))..((((.......)))).....))..))))))..	7	UAUUUUACCAUAAAGAAAUUUAAAAAGGGACUAAAACGAAAGGUUUUAGUCCCUUUUUAAAUUUCUUUAUGGUAAAAUAGAUAUUUACCAGAUAAUGAAAAUUUCGGGGUUUUUUGAUGAAAAAUAGCAAAAAUUAUGCUAUAAUCUCAAUAAGAAAUUUAAAAAGGGACUAAAAUAAAGAGUUUGCGGGACUCUGCGGGGUUACAAUCCCCUAAAACCGCUUUUAAAA		-77.8	9886	10073	5	9	2193_AACDNH010000006_1_ORF5604
AABIWN010000008.1_ORF701	GenBank	GCA_004834885.1	FALSE	5	1	10572	13538	+	988	23545	Cluster 0	AAUUUUACCAUAAAGAAAUUUAAAAAGGGACUAAAAC		2	46	Cluster_2755	6	GGTTTTAGTCCCTTTTTAAATTTCTTTATGGTAAAATAGATATTTACCAGATAATGAAAATTTCGGGGTTTTTCATGAAAAATAGCAAAAATTATGCTATAATCTCATAAGAAATTTAAAAAGGGACTAAAATAAAGAGTTTGCGGGACTCTGCCGGGTTACAATCCCCTAAAACCGCTTTTAAAA	185	-	1305	Downstream	.((((((((((((((((((((((((((((((((((((.....)))))))))))))))))))))))))))))))))))).........((.((.(((....))))).))((((((.((((...((((((.......))))))....)))).))))))((((((..((..........(((((((...)))))))...(((........))).....))..))))))..	7	AAUUUUACCAUAAAGAAAUUUAAAAAGGGACUAAAACGAAAGGUUUUAGUCCCUUUUUAAAUUUCUUUAUGGUAAAAUAGAUAUUUACCAGAUAAUGAAAAUUUCGGGGUUUUUCAUGAAAAAUAGCAAAAAUUAUGCUAUAAUCUCAUAAGAAAUUUAAAAAGGGACUAAAAUAAAGAGUUUGCGGGACUCUGCCGGGUUACAAUCCCCUAAAACCGCUUUUAAAA		-72.5	14843	15028	5	9	2193_AACDNH010000006_1_ORF5604
AABIWO010000019.1_ORF1352	GenBank	GCA_004834925.1	FALSE	8	1	20142	23126	+	994	23545	Cluster 0	GUUUUAGUCCCUUUUUAAAUUUCUUUAUGGUAAAAU		1	23	Cluster_29	13	GTAAATATCTATTTTACCATAAAGAAATTTAAAAAGGGACTAAAACTACTTGATTATCGTTATACTCTAAAGGCTCTATTTTACCATAAAGAAATTTAAAAAGGGACTAAAACAAATCTTTGCCACTTTCTAAACCTTCTTTGATTTTACCATAAAGAAATTTAAAAAGGGACTAAAACGTATAATTCCTTTAA	193	+	1446	Downstream	(((((((((((((((((((((((((((((((((((((............)))))))))))))))))))))))))))))))))))))............(((((((.....((.((((.(((((....((((((.((((.((((((.(..............))).)))).))))..))))))((((((........))))))))))))))).)).....)))))))........	7	GUUUUAGUCCCUUUUUAAAUUUCUUUAUGGUAAAAUGAAAGUAAAUAUCUAUUUUACCAUAAAGAAAUUUAAAAAGGGACUAAAACUACUUGAUUAUCGUUAUACUCUAAAGGCUCUAUUUUACCAUAAAGAAAUUUAAAAAGGGACUAAAACAAAUCUUUGCCACUUUCUAAACCUUCUUUGAUUUUACCAUAAAGAAAUUUAAAAAGGGACUAAAACGUAUAAUUCCUUUAA		-62.7	24572	24765	3	9	2193_AACDNH010000006_1_ORF5604
AABIWP010000005.1_ORF328	GenBank	GCA_004835345.1	FALSE	3	1	5063	8038	+	991	23545	Cluster 0	UAAUUUUACCAUAAAGAAAUUUAAAAAGGGACUAAAAC		2	46	Cluster_5862	4	TTTTAGTCCCTTTTTAAATTTCTTATTGAGATTATAGCATAATTTTTGCTATTTTTCATCAAAAAACCCCTAAATTTTCATTATCTGGTAAATATCTATTTTACCATAAAGAAATTTAAAAAGGGACTAAAACAAGTAAGTTTCTATCTTTTTCAGCACTTTGATTTTACCATAAAGAAATTTAAAAAGGGACTAAAACTG	200	+	1350	Downstream	........((...((((((((((((((((((((((((.....))))))))))))))))))))))))..(((((..((((((.......)))))).))))).........((((....((((.(((..(((((((.......)))))))))).)))).......))))...........(((((((((.......((((....))))...........)))))))))....))...........	7	UAAUUUUACCAUAAAGAAAUUUAAAAAGGGACUAAAACGAAAUUUUAGUCCCUUUUUAAAUUUCUUAUUGAGAUUAUAGCAUAAUUUUUGCUAUUUUUCAUCAAAAAACCCCUAAAUUUUCAUUAUCUGGUAAAUAUCUAUUUUACCAUAAAGAAAUUUAAAAAGGGACUAAAACAAGUAAGUUUCUAUCUUUUUCAGCACUUUGAUUUUACCAUAAAGAAAUUUAAAAAGGGACUAAAACUG		-56.3	9388	9588	4	9	2193_AACDNH010000006_1_ORF5604
AABIWQ010000044.1_ORF346	GenBank	GCA_004835375.1	FALSE	3	1	5254	8229	+	991	23545	Cluster 0	AUUUUACCAUAAAGAAAUUUAAAAAGGGACUAAAAC		2	44	Cluster_2755	4	TGTTTCAGTCCCTTTTTAAATTTCTTTATGGTAAAATAGATATTTACCAGATAATGAAAATTTAGGGGTTTTTTGATGAAAAATAGCAAAAATTATGCTATAATCTCAATAAGAAATTTAAAAAGGGACTAAAATAAAGAGTTTGCGGGACTCTGCGGGGTTACAATCCCCTAAAACCGCTTTTAAAA	187	-	1296	Downstream	(((((((((((((((((((((((((((((((.((((.....)))).)))))))))))))))))))))))))))))))............................((((((((((.(((...((((((.......))))))....))).)))))))))).(((((((..........(((((((...)))))))..((((.......)))).....)).)))))....	7	AUUUUACCAUAAAGAAAUUUAAAAAGGGACUAAAACGAAAUGUUUCAGUCCCUUUUUAAAUUUCUUUAUGGUAAAAUAGAUAUUUACCAGAUAAUGAAAAUUUAGGGGUUUUUUGAUGAAAAAUAGCAAAAAUUAUGCUAUAAUCUCAAUAAGAAAUUUAAAAAGGGACUAAAAUAAAGAGUUUGCGGGACUCUGCGGGGUUACAAUCCCCUAAAACCGCUUUUAAAA		-70.7	9525	9712	4	9	2193_AACDNH010000006_1_ORF5604
AABIWU010000008.1_ORF2143	GenBank	GCA_004835425.1	FALSE	5	1	31485	34451	+	988	23545	Cluster 0	UAUUUUACCAUAAAGAAAUUUAAAAAGGGACUAAAAU		2	46	Cluster_487	6	CATTTTAGTCCCTTTTTAAATTTCTTTATGGTAAAATAGATATTTACCAGATAATGAAAATTTCGGGGTTTTTTCATGAAAAATAGCAAAAATTATGCTATAATCTCATAAGAAATTTAAAAAGGGACTAAAATAAAGAGTTTGCGGGACTCTGCGGGGTTACAATCCCCTAAAACCGCTTTTAAAATTCAAATAAATTTTGCTGATGATATTTTTCTTGTTTT	223	-	1269	Downstream	((((((((((((((((((((((((((((((((((((((...))))))))))))))))))))))))))))))))))))))..........((((((.((((((.((((((((((((.((((...((((((.......))))))....))))))))))))).(((((((..........(((((((...)))))))..((((.......)))).....)).)))))......((((.....))))....))).)))))).)))))).	7	UAUUUUACCAUAAAGAAAUUUAAAAAGGGACUAAAAUGAAACAUUUUAGUCCCUUUUUAAAUUUCUUUAUGGUAAAAUAGAUAUUUACCAGAUAAUGAAAAUUUCGGGGUUUUUUCAUGAAAAAUAGCAAAAAUUAUGCUAUAAUCUCAUAAGAAAUUUAAAAAGGGACUAAAAUAAAGAGUUUGCGGGACUCUGCGGGGUUACAAUCCCCUAAAACCGCUUUUAAAAUUCAAAUAAAUUUUGCUGAUGAUAUUUUUCUUGUUUU		-80.6	35720	35943	5	9	2193_AACDNH010000006_1_ORF5604
AABIWV010000020.1_ORF411	GenBank	GCA_004835525.1	FALSE	2	1	6343	9327	+	994	23545	Cluster 0	AUUUUACCAUAAAGAAAUUUAAAAAGGGACUAAAA		2	46	Cluster_487	4	GGTTTTAGTCCCTTTTTAAATTTCTTTATGGTAAAATAGATATTTACCAGATAATGAAAATTTCGGGGTTTTTTCATGAAAAATAGCAAAAATTATGCTATAATCTCATAAGAAATTTAAAAAGGGACTAAAATAAAGAGTTTGCGGGACTCTGCGGGGTTACAATCCCCTAAAACCGCTTTTAAAATTCAAATAAATTTTGCTGATGATATTTTTCTTGTTTT	223	-	1269	Downstream	(((((((((((((((((((((((((((((((((((......)))))))))))))))))))))))))))))))))))...........((((((.((((((.((((((((((((.((((...((((((.......))))))....))))))))))))).(((((((..........(((((((...)))))))..((((.......)))).....)).)))))......((((.....))))....))).)))))).)))))).	7	AUUUUACCAUAAAGAAAUUUAAAAAGGGACUAAAAGAAAGGUUUUAGUCCCUUUUUAAAUUUCUUUAUGGUAAAAUAGAUAUUUACCAGAUAAUGAAAAUUUCGGGGUUUUUUCAUGAAAAAUAGCAAAAAUUAUGCUAUAAUCUCAUAAGAAAUUUAAAAAGGGACUAAAAUAAAGAGUUUGCGGGACUCUGCGGGGUUACAAUCCCCUAAAACCGCUUUUAAAAUUCAAAUAAAUUUUGCUGAUGAUAUUUUUCUUGUUUU		-77.1	10596	10819	5	9	2193_AACDNH010000006_1_ORF5604
AABIWW010000026.1_ORF412	GenBank	GCA_004835485.1	FALSE	4	1	6296	9271	+	991	23545	Cluster 0	AUUUUACCAUAAAGAAAUUUAAAAAGGGACUAAAAC		2	45	Cluster_2755	5	GGTTTTAGTCCCTTTTTAAATTTCTTTATGGTAAAATAGATATTTACCAGATAATGAAAATTTAGGGGTTTTTTGATGAAAAATAGCAAAAATTATGCTATAATCTCAATAAGAAATTTAAAAAGGGACTAAAATAAAGAGTTTGCGGGACTCTGCGGGGTTACAATCCCCTAAAACCGCTTTTAAAA	187	-	1296	Downstream	((((((((((((((((((((((((((((((((((((.....))))))))))))))))))))))))))))))))))))............................((((((((((.(((...((((((.......))))))....))).)))))))))).(((((((..........(((((((...)))))))..((((.......)))).....)).)))))....	7	AUUUUACCAUAAAGAAAUUUAAAAAGGGACUAAAACGAAAGGUUUUAGUCCCUUUUUAAAUUUCUUUAUGGUAAAAUAGAUAUUUACCAGAUAAUGAAAAUUUAGGGGUUUUUUGAUGAAAAAUAGCAAAAAUUAUGCUAUAAUCUCAAUAAGAAAUUUAAAAAGGGACUAAAAUAAAGAGUUUGCGGGACUCUGCGGGGUUACAAUCCCCUAAAACCGCUUUUAAAA		-75.7	10567	10754	4	9	2193_AACDNH010000006_1_ORF5604
AABIWX010000010.1_ORF719	GenBank	GCA_004835045.1	FALSE	2	1	10823	13789	+	988	23545	Cluster 0	AUUUUACCAUAAAGAAAUUUAAAAAGGGACUAA		2	47	Cluster_2755	4	TGTTTTAGTCCCTTTTTAAATTTCTTTATGGTAAAATAGATATTTACCAGATAATGAAAATTTCGGGGTTTTTTGATGAAAAATAGCAAAAATTATGCTATAATCTCAATAAGAAATTTAAAAAGGGACTAAAATAAAGAGTTTGCGGGACTCTGCGGGGTTACAATCCCCTAAAACCGCTTTTAAAA	187	-	1306	Downstream	(((((((((((((((((((((((((((((((((((....))))))))))))))))))))))))))))))))))).........((.((.(((....))))).))((((((((.(((...((((((.......))))))....))).))))))))((((((..((..........(((((((...)))))))..((((.......)))).....))..))))))..	7	AUUUUACCAUAAAGAAAUUUAAAAAGGGACUAAGAAAUGUUUUAGUCCCUUUUUAAAUUUCUUUAUGGUAAAAUAGAUAUUUACCAGAUAAUGAAAAUUUCGGGGUUUUUUGAUGAAAAAUAGCAAAAAUUAUGCUAUAAUCUCAAUAAGAAAUUUAAAAAGGGACUAAAAUAAAGAGUUUGCGGGACUCUGCGGGGUUACAAUCCCCUAAAACCGCUUUUAAAA		-72.3	15095	15282	5	9	2193_AACDNH010000006_1_ORF5604
AABIWZ010000002.1_ORF2107	GenBank	GCA_004835085.1	FALSE	11	1	30979	33963	+	994	23545	Cluster 0	AUUUUACCAUAAAGAAAUUUAAAAAGGGACUAAAAC		2	47	Cluster_487	12	AGTTTTAGTCCCTTTTTAAATTTCTTTATGGTAAAATAGATATTTACCAGATAATGAAAATTTCGGGGTTTTTTGATGAAAAATAGCAAAAATTATGCTATAATCTCATAAGAAATTTAAAAAGGGACTAAAATAAAGAGTTTGCGGGACTCTGCGGGGTTACAATCCCCTAAAACCGCTCTTAAAATTCAAATAAATTTTGCTGATGATATTTTTCTTGTTTT	223	-	1269	Downstream	((((((((((((((((((((((((((((((((((((.....))))))))))))))))))))))))))))))))))))...........((((((.((((((.(((((((((((((.(((...((((((.......))))))....))))))))))))).................((((((..((((....))))((((.......)))).......))))))......((((.....))))....))).)))))).)))))).	7	AUUUUACCAUAAAGAAAUUUAAAAAGGGACUAAAACGAAAAGUUUUAGUCCCUUUUUAAAUUUCUUUAUGGUAAAAUAGAUAUUUACCAGAUAAUGAAAAUUUCGGGGUUUUUUGAUGAAAAAUAGCAAAAAUUAUGCUAUAAUCUCAUAAGAAAUUUAAAAAGGGACUAAAAUAAAGAGUUUGCGGGACUCUGCGGGGUUACAAUCCCCUAAAACCGCUCUUAAAAUUCAAAUAAAUUUUGCUGAUGAUAUUUUUCUUGUUUU		-80.6	35232	35455	5	9	2193_AACDNH010000006_1_ORF5604
AABIXC010000005.1_ORF5919	GenBank	GCA_004835585.1	FALSE	4	1	87432	89678	-	748	194	Cluster 10	GUUUUAGUCCCUUUUUAAAUUUCUUUAUGGUAAAAU		2	43	Cluster_113	6	ATAAGAAATTTAAAAAGGGACTAAAATAAAGAGTTTGCGGGACTCTGCGGGGTTACAATCCCTTAAAACCGCTTTTAAAATTCAAATAAATTTTGCTGATGATATTTTTCTTGTTTTTT	118	+	1988	Upstream	(((((((((((((((((((((((((.................)))))))))))))))))))))))))..(((((((...)))))))((((..(((........)))..))))...(((((((......)))))))........................	7	GUUUUAGUCCCUUUUUAAAUUUCUUUAUGGUAAAAUGAAAAUAAGAAAUUUAAAAAGGGACUAAAAUAAAGAGUUUGCGGGACUCUGCGGGGUUACAAUCCCUUAAAACCGCUUUUAAAAUUCAAAUAAAUUUUGCUGAUGAUAUUUUUCUUGUUUUUU		-43.4	85326	85444	4	9	2191_AACJUS010000002_1_ORF2114
AABIXD010000007.1_ORF2240	GenBank	GCA_004835545.1	FALSE	9	1	33261	36236	+	991	23545	Cluster 0	AUUUUACCAUAAAGAAAUUUAAAAAGGGACUAAAAC		2	46	Cluster_487	12	CGTTTTAGTCCCTTTTTAAATTTCTTTATGGTAAAATAGATATTTACCAGATAATGAAAATTTCGGGGTTTTTTCATGAAAAATAGCAAAAATTATGCTATAATCTCATAAGAAATTTAAAAAGGGACTAAAATAAAGAGTTTGCGGGACTCTGCGGGGTTACAATCCCCTAAAACCGCTTTTAAAATTCAAATAAATTTTGCTGATGATATTTTTCTTGTTTT	223	-	1259	Downstream	(((((((((((((((((((((((((((((((((((((...)))))))))))))))))))))))))))))))))))))...........((((((.((((((.((((((((((((.((((...((((((.......))))))....))))))))))))).(((((((..........(((((((...)))))))..((((.......)))).....)).)))))......((((.....))))....))).)))))).)))))).	7	AUUUUACCAUAAAGAAAUUUAAAAAGGGACUAAAACGAAACGUUUUAGUCCCUUUUUAAAUUUCUUUAUGGUAAAAUAGAUAUUUACCAGAUAAUGAAAAUUUCGGGGUUUUUUCAUGAAAAAUAGCAAAAAUUAUGCUAUAAUCUCAUAAGAAAUUUAAAAAGGGACUAAAAUAAAGAGUUUGCGGGACUCUGCGGGGUUACAAUCCCCUAAAACCGCUUUUAAAAUUCAAAUAAAUUUUGCUGAUGAUAUUUUUCUUGUUUU		-80.6	37495	37718	5	9	2193_AACDNH010000006_1_ORF5604
AABIXE010000002.1_ORF1306	GenBank	GCA_004834685.1	FALSE	10	1	19589	22573	+	994	23545	Cluster 0	AUUUUACCAUAAAGAAAUUUAAAAAGGGACUAAAAC		2	48	Cluster_487	14	TGTTTTAGTCCCTTTTTAAATTTCTTTATGGTAAAATAGATATTTACCAGATAATGAAAATTTCGGGGTTTTTTGATGAAAAATAGCAAAAATTATGCTATAATCTCATAAGAAATTTAAAAAGGGACTAAAATAAAGAGTTTGCGGGACTCTGCGGGGTTACAATCCCCTAAAACCGCTCTTAAAATTCAAATAAATTTTGCTGATGATATTTTTCTTGTTTT	223	-	1269	Downstream	((((((((((((((((((((((((((((((((((((.....))))))))))))))))))))))))))))))))))))...........((((((.((((((.(((((((((((((.(((...((((((.......))))))....))))))))))))).................((((((..((((....))))((((.......)))).......))))))......((((.....))))....))).)))))).)))))).	7	AUUUUACCAUAAAGAAAUUUAAAAAGGGACUAAAACGAAAUGUUUUAGUCCCUUUUUAAAUUUCUUUAUGGUAAAAUAGAUAUUUACCAGAUAAUGAAAAUUUCGGGGUUUUUUGAUGAAAAAUAGCAAAAAUUAUGCUAUAAUCUCAUAAGAAAUUUAAAAAGGGACUAAAAUAAAGAGUUUGCGGGACUCUGCGGGGUUACAAUCCCCUAAAACCGCUCUUAAAAUUCAAAUAAAUUUUGCUGAUGAUAUUUUUCUUGUUUU		-79.8	23842	24065	5	9	2193_AACDNH010000006_1_ORF5604
AABIXG010000008.1_ORF1336	GenBank	GCA_004835165.1	FALSE	4	1	19808	22783	+	991	23545	Cluster 0	AUUUUACCAUAAAGAAAUUUAAAAAGGGACUAAAAC		2	46	Cluster_2755	5	GGTTTTAGTCCCTTTTTAAATTTCTTTATGGTAAAATAGATATTTACCAGATAATGAAAATTTAGGGGTTTTTTGATGAAAAATAGCAAAAATTATGCTATAATCTCAATAAGAAATTTAAAAAGGGACTAAAATAAAGAGTTTGCGGGACTCTGCGGGGTTACAATCCCCTAAAACCGCTTTTAAAA	187	-	1296	Downstream	((((((((((((((((((((((((((((((((((((.....))))))))))))))))))))))))))))))))))))............................((((((((((.(((...((((((.......))))))....))).)))))))))).(((((((..........(((((((...)))))))..((((.......)))).....)).)))))....	7	AUUUUACCAUAAAGAAAUUUAAAAAGGGACUAAAACGAAAGGUUUUAGUCCCUUUUUAAAUUUCUUUAUGGUAAAAUAGAUAUUUACCAGAUAAUGAAAAUUUAGGGGUUUUUUGAUGAAAAAUAGCAAAAAUUAUGCUAUAAUCUCAAUAAGAAAUUUAAAAAGGGACUAAAAUAAAGAGUUUGCGGGACUCUGCGGGGUUACAAUCCCCUAAAACCGCUUUUAAAA		-75.7	24079	24266	4	9	2193_AACDNH010000006_1_ORF5604
AABIXJ010000006.1_ORF343	GenBank	GCA_004835565.1	FALSE	7	1	5276	8260	+	994	23545	Cluster 0	GUUUUAGUCCCUUUUUAAAUUUCUUUAUGGUAAAAU		2	47	Cluster_3093	8	CATAAGAAATTTAAAAAGGGACTAAAATAAAGAGTTTGCGGGACTCTGCGGGGTTACAATCCCCTAAAACCGCTCTTAAAATTCA	84	-	1302	Downstream	(((((((((((((((((((((((((.(((...........)))))))))))))))))))))))))))).((((((..((((....))))((((.......)))).......))))))........	7	GUUUUAGUCCCUUUUUAAAUUUCUUUAUGGUAAAAUGAAACAUAAGAAAUUUAAAAAGGGACUAAAAUAAAGAGUUUGCGGGACUCUGCGGGGUUACAAUCCCCUAAAACCGCUCUUAAAAUUCA		-47.8	9562	9646	3	9	2193_AACDNH010000006_1_ORF5604
AABIXL010000021.1_ORF342	GenBank	GCA_004835625.1	FALSE	2	1	5247	8213	+	988	23545	Cluster 0	UUAGUCCCUUUUUAAAUUUCUUUAUGGUAAAAU		2	45	Cluster_29	4	GTAAATATCTATTTTACCATAAAGAAATTTAAAAAGGGACTAAAACAATATTTTCTTGATTTTAAGCGTTCAAATAATTTTACCATAAAGAAATTTAAAAAGGGACTAAAACAATAATGGCTAAATATTTTATGAGAATGGAATTTTACCATAAAGAAATTTAAAAAGGGACTAACCCTAGTGGATTGAAACTCCGCTAGGGCTAATTACTCCAC	214	+	1447	Downstream	((((((((((((((((((((((((((((((((((............))))))))))))))))))))))))))))))))))........((((((..........((((....((((((........)))))).......))))..........((((.((((.(((((((....))))))))))))))).)))))).........(((.(((((((((((((.......))))))))))....))).)))..	7	UUAGUCCCUUUUUAAAUUUCUUUAUGGUAAAAUGAAAGUAAAUAUCUAUUUUACCAUAAAGAAAUUUAAAAAGGGACUAAAACAAUAUUUUCUUGAUUUUAAGCGUUCAAAUAAUUUUACCAUAAAGAAAUUUAAAAAGGGACUAAAACAAUAAUGGCUAAAUAUUUUAUGAGAAUGGAAUUUUACCAUAAAGAAAUUUAAAAAGGGACUAACCCUAGUGGAUUGAAACUCCGCUAGGGCUAAUUACUCCAC		-74.7	9660	9874	4	9	2193_AACDNH010000006_1_ORF5604
AABIXM010000037.1_ORF455	GenBank	GCA_004835645.1	FALSE	5	1	6738	9713	+	991	23545	Cluster 0	AUUUUACCAUAAAGAAAUUUAAAAAGGGACUAAAA		2	45	Cluster_487	6	TGTTTTAGTCCCTTTTTAAATTTCTTTATGGTAAAATAGATATTTACCAGATAATGAAAATTTCGGGGTTTTTTCATGAAAAATAGCAAAAATTATGCTATAATCTCATAAGAAATTTAAAAAGGGACTAAAATAAAGAGTTTGCGGGACTCTGCGGGGTTACAATCCCCTAAAACCGCTTTTAAAATTCAAATAAATTTTGCTGATGATATTTTTCTTGTTTT	223	-	1259	Downstream	(((((((((((((((((((((((((((((((((((......)))))))))))))))))))))))))))))))))))...........((((((.((((((.((((((((((((.((((...((((((.......))))))....))))))))))))).(((((((..........(((((((...)))))))..((((.......)))).....)).)))))......((((.....))))....))).)))))).)))))).	7	AUUUUACCAUAAAGAAAUUUAAAAAGGGACUAAAAGAAAUGUUUUAGUCCCUUUUUAAAUUUCUUUAUGGUAAAAUAGAUAUUUACCAGAUAAUGAAAAUUUCGGGGUUUUUUCAUGAAAAAUAGCAAAAAUUAUGCUAUAAUCUCAUAAGAAAUUUAAAAAGGGACUAAAAUAAAGAGUUUGCGGGACUCUGCGGGGUUACAAUCCCCUAAAACCGCUUUUAAAAUUCAAAUAAAUUUUGCUGAUGAUAUUUUUCUUGUUUU		-77.1	10972	11195	5	9	2193_AACDNH010000006_1_ORF5604
AABIXP010000005.1_ORF7015	GenBank	GCA_004835845.1	FALSE	12	1	106069	109083	+	1004	101	Cluster 16	AUUUUACCAUAAAGAAAUUUAAAAAGAGACUAAAAC		0	15	Cluster_5862	14	TTTTAGTCTCTTTTTAAATTTCTCTTTTAAAATGATAGCATATTTTTATACATTTTTGTATACAAAAAGCTCTATTTTTCTTTATTTGTTCAAAGTCTATTTTACCATAAAGAAATTTAAAAAGAGACTAAAACAAAATCCCAAATAATCTCTCCTAAAGCCCAATTTTACCATAAAGAAATTTAAAAAGAGACTAAAACCTTGC	204	+	1359	Downstream	............(((((((((((((((((((((((.....))))))))))))))))))))))).....((((((..(((...((((((((((....)))))).)))).))).))))))......((((((...(((((.((((....((((....)))))))).)))))..))))))...........(((((..((((......(((......)))....))))...)))))............	7	AUUUUACCAUAAAGAAAUUUAAAAAGAGACUAAAACGAAAUUUUAGUCUCUUUUUAAAUUUCUCUUUUAAAAUGAUAGCAUAUUUUUAUACAUUUUUGUAUACAAAAAGCUCUAUUUUUCUUUAUUUGUUCAAAGUCUAUUUUACCAUAAAGAAAUUUAAAAAGAGACUAAAACAAAAUCCCAAAUAAUCUCUCCUAAAGCCCAAUUUUACCAUAAAGAAAUUUAAAAAGAGACUAAAACCUUGC		-42.4	110442	110646	4	9	634_NZ_VAEM01000017_1_ORF9608
AABIXQ010000014.1_ORF2402	GenBank	GCA_004835805.1	FALSE	7	1	36245	39211	+	988	23545	Cluster 0	AUUUUACCAUAAAGAAAUUUAAAAAGGGACUAAAAC		2	44	Cluster_487	8	AGTTTTAGTCCCTTTTTAAATTTCTTTATGGTAAAATAGATATTTACCAGATAATGAAAATTTCGGGGTTTTTTCATGAAAAATAGCAAAAATTATGCTATAATCTCATAAGAAATTTAAAAAGGGACTAAAATAAAGAGTTTGCGGGACTCTGCGGGGTTACAATCCCCTAAAACCGCTTTTAAAATTCAAATAAATTTTGCTGATGATATTTTTCTTGTTTT	223	-	1269	Downstream	((((((((((((((((((((((((((((((((((((.....))))))))))))))))))))))))))))))))))))...........((((((.((((((.((((((((((((.((((...((((((.......))))))....))))))))))))).(((((((..........(((((((...)))))))..((((.......)))).....)).)))))......((((.....))))....))).)))))).)))))).	7	AUUUUACCAUAAAGAAAUUUAAAAAGGGACUAAAACGAAAAGUUUUAGUCCCUUUUUAAAUUUCUUUAUGGUAAAAUAGAUAUUUACCAGAUAAUGAAAAUUUCGGGGUUUUUUCAUGAAAAAUAGCAAAAAUUAUGCUAUAAUCUCAUAAGAAAUUUAAAAAGGGACUAAAAUAAAGAGUUUGCGGGACUCUGCGGGGUUACAAUCCCCUAAAACCGCUUUUAAAAUUCAAAUAAAUUUUGCUGAUGAUAUUUUUCUUGUUUU		-80.2	40480	40703	5	9	2193_AACDNH010000006_1_ORF5604
AABIXW010000009.1_ORF137	GenBank	GCA_004835785.1	FALSE	8	1	2176	5151	+	991	23545	Cluster 0	AUUUUACCAUAAAGAAAUUUAAAAAGGGACUAAAAC		2	46	Cluster_487	9	AGTTTTAGTCCCTTTTTAAATTTCTTTATGGTAAAATAGATATTTACCAGATAATGAAAATTTCGGGGTTTTTTCATGAAAAATAGCAAAAATTATGCTATAATCTCATAAGAAATTTAAAAAGGGACTAAAATAAAGAGTTTGCGGGACTCTGCGGGGTTACAATCCCCTAAAACCGCTTTTAAAATTCAAATAAATTTGCTGATGATATTTTTCTTGTTTT	222	-	1259	Downstream	((((((((((((((((((((((((((((((((((((.....))))))))))))))))))))))))))))))))))))(((((((...(((..((((((((..........)))))((((...((((((.......))))))....))))..(((.(((((((..((..........(((((((...)))))))..((((.......)))).....))..))))))).)))......)))..)))..)))))))..........	7	AUUUUACCAUAAAGAAAUUUAAAAAGGGACUAAAACGAAAAGUUUUAGUCCCUUUUUAAAUUUCUUUAUGGUAAAAUAGAUAUUUACCAGAUAAUGAAAAUUUCGGGGUUUUUUCAUGAAAAAUAGCAAAAAUUAUGCUAUAAUCUCAUAAGAAAUUUAAAAAGGGACUAAAAUAAAGAGUUUGCGGGACUCUGCGGGGUUACAAUCCCCUAAAACCGCUUUUAAAAUUCAAAUAAAUUUGCUGAUGAUAUUUUUCUUGUUUU		-80.1	6410	6632	5	9	2193_AACDNH010000006_1_ORF5604
AABIXX010000004.1_ORF125	GenBank	GCA_004836165.1	FALSE	5	1	1909	4875	+	988	23545	Cluster 0	AGUUUUAGUCCCUUUUUAAAUUUCUUUAUGGUAAAAU		2	47	Cluster_29	11	GTAAATATCTATTTTACCATAAAGAAATTTAAAAAGGGACTAAAACTTAGATTGTAAAAATTCGAATGCTTGCTCTATTTTACCATAAAGAAATTTAAAAAGGGACTAAAACTCTCCTACCCATTTATGTTCCCAGACAATAATTTTACCATAAAGAAATTTAAAAAGGGACTAAAACTTTGGATTATTGGAAATTTAGCTCAAGTTTATTTTACCAT	217	+	1446	Downstream	((((((((((((((((((((((((((((((((((((((............))))))))))))))))))))))))))))))))))))))......((((((........(((((..(((..((.(((................((((.........))))..(((((((.(((((........((((((........))))))......)))))))))....))).....))).))..)))..)))))...))))))...	7	AGUUUUAGUCCCUUUUUAAAUUUCUUUAUGGUAAAAUGAAAGUAAAUAUCUAUUUUACCAUAAAGAAAUUUAAAAAGGGACUAAAACUUAGAUUGUAAAAAUUCGAAUGCUUGCUCUAUUUUACCAUAAAGAAAUUUAAAAAGGGACUAAAACUCUCCUACCCAUUUAUGUUCCCAGACAAUAAUUUUACCAUAAAGAAAUUUAAAAAGGGACUAAAACUUUGGAUUAUUGGAAAUUUAGCUCAAGUUUAUUUUACCAU		-67.8	6321	6538	3	9	2193_AACDNH010000006_1_ORF5604
AABIXZ010000005.1_ORF2223	GenBank	GCA_004836265.1	FALSE	4	1	33070	36036	+	988	23545	Cluster 0	AUUUUACCAUAAAGAAAUUUAAAAAGGGACUAAAA		2	47	Cluster_487	5	GGTTTTAGTCCCTTTTTAAATTTCTTTATGGTAAAATAGATATTTACCAGATAATGAAAATTTCGGGGTTTTTTCATGAAAAATAGCAAAAATTATGCTATAATCTCATAAGAAATTTAAAAAGGGACTAAAATAAAGAGTTTGCGGGACTCTGCGGGGTTACAATCCCCTAAAACCGCTTTTAAAATTCAAATAAATTTTGCTGATGATATTTTTCTTGTTTT	223	-	1269	Downstream	(((((((((((((((((((((((((((((((((((......)))))))))))))))))))))))))))))))))))...........((((((.((((((.((((((((((((.((((...((((((.......))))))....))))))))))))).(((((((..........(((((((...)))))))..((((.......)))).....)).)))))......((((.....))))....))).)))))).)))))).	7	AUUUUACCAUAAAGAAAUUUAAAAAGGGACUAAAAGAAAGGUUUUAGUCCCUUUUUAAAUUUCUUUAUGGUAAAAUAGAUAUUUACCAGAUAAUGAAAAUUUCGGGGUUUUUUCAUGAAAAAUAGCAAAAAUUAUGCUAUAAUCUCAUAAGAAAUUUAAAAAGGGACUAAAAUAAAGAGUUUGCGGGACUCUGCGGGGUUACAAUCCCCUAAAACCGCUUUUAAAAUUCAAAUAAAUUUUGCUGAUGAUAUUUUUCUUGUUUU		-77.1	37305	37528	5	9	2193_AACDNH010000006_1_ORF5604
AABIYA010000002.1_ORF11827	GenBank	GCA_004836325.1	FALSE	8	1	174847	177813	-	988	23545	Cluster 0	GUUUUAGUCCCUUUUUAAAUUUCUUUAUGGUAAAAU		2	47	Cluster_2755	9	AGTTTTAGTCCCTTTTTAAATTTCTTTATGGTAAAATAGATATTTACCAGATAATGAAAATTTCGGGGTTTTTTCATGAAAAATAGCAAAAATTATGCTATAATCTCATAAGAAATTTAAAAAGGGACTAAAATAAAGAGTTTGCGGGACTCTGCGGGGTTACAATCCCCTAAAACCGCTTTTAAAA	186	+	1306	Upstream	(((((((((((((((((((((((((.((((....((((((((.......((((....((.((((.((((((((((.......)))))))..))).)))).))..)))).)))))))).....((((((.......))))))....)))))))))))))))))))))))))))))..(((((((...)))))))((((..(((........)))..))))........	7	GUUUUAGUCCCUUUUUAAAUUUCUUUAUGGUAAAAUGAAAAGUUUUAGUCCCUUUUUAAAUUUCUUUAUGGUAAAAUAGAUAUUUACCAGAUAAUGAAAAUUUCGGGGUUUUUUCAUGAAAAAUAGCAAAAAUUAUGCUAUAAUCUCAUAAGAAAUUUAAAAAGGGACUAAAAUAAAGAGUUUGCGGGACUCUGCGGGGUUACAAUCCCCUAAAACCGCUUUUAAAA		-63.6	173355	173541	4	9	2193_AACDNH010000006_1_ORF5604
AABIYC010000003.1_ORF2113	GenBank	GCA_004836365.1	FALSE	3	1	31472	34438	+	988	23545	Cluster 0	AUUUUACCAUAAAGAAAUUUAAAAAGGGACUAAAAC		2	47	Cluster_487	5	AGTTTTAGTCCCTTTTTAAATTTCTTTATGGTAAAATAGATATTTACCAGATAATGAAAATTTCGGGGTTTTTTCATGAAAAATAGCAAAAATTATGCTATAATCTCATAAGAAATTTAAAAAGGGACTAAAATAAAGAGTTTGCGGGACTCTGCGGGGTTACAATCCCCTAAAACCGCTTTTAAAATTCAAATAAATTTTGCTGATGATATTTTTCTTGTTTT	223	-	1269	Downstream	((((((((((((((((((((((((((((((((((((.....))))))))))))))))))))))))))))))))))))...........((((((.((((((.((((((((((((.((((...((((((.......))))))....))))))))))))).(((((((..........(((((((...)))))))..((((.......)))).....)).)))))......((((.....))))....))).)))))).)))))).	7	AUUUUACCAUAAAGAAAUUUAAAAAGGGACUAAAACGAAAAGUUUUAGUCCCUUUUUAAAUUUCUUUAUGGUAAAAUAGAUAUUUACCAGAUAAUGAAAAUUUCGGGGUUUUUUCAUGAAAAAUAGCAAAAAUUAUGCUAUAAUCUCAUAAGAAAUUUAAAAAGGGACUAAAAUAAAGAGUUUGCGGGACUCUGCGGGGUUACAAUCCCCUAAAACCGCUUUUAAAAUUCAAAUAAAUUUUGCUGAUGAUAUUUUUCUUGUUUU		-80.2	35707	35930	5	9	2193_AACDNH010000006_1_ORF5604
AABIYG010000005.1_ORF2476	GenBank	GCA_004835685.1	FALSE	3	1	36478	39444	+	988	23545	Cluster 0	AUAUAUAUUUUACCAUAAAGAAAUUUAAAAAGGGACUAAAACAUA		1	47	Cluster_2755	4	TGTTTTAGTCCCTTTTTAAATTTCTTTATGGTAAAATAGATATTTACCAGATAATGAAAATTTCGGGGTTTTTTGATGAAAAATAGCAAAAATTATGCTATAATCTCAATAAGAAATTTAAAAAGGGACTAAAATAAAGAGTTTGCGGGACTCTGCGGGGTTACAATCCCCTAAAACCGCTTTTAAAA	187	-	1306	Downstream	((((.(((((((((((((((((((((((((((((((((((((((....))))))))))))))))))))))))))))))))))))))).))))...((.((.(((....))))).))((((((((.(((...((((((.......))))))....))).))))))))((((((..((..........(((((((...)))))))..((((.......)))).....))..))))))..	7	AUAUAUAUUUUACCAUAAAGAAAUUUAAAAAGGGACUAAAACAUAGAAAUGUUUUAGUCCCUUUUUAAAUUUCUUUAUGGUAAAAUAGAUAUUUACCAGAUAAUGAAAAUUUCGGGGUUUUUUGAUGAAAAAUAGCAAAAAUUAUGCUAUAAUCUCAAUAAGAAAUUUAAAAAGGGACUAAAAUAAAGAGUUUGCGGGACUCUGCGGGGUUACAAUCCCCUAAAACCGCUUUUAAAA		-80.1	40750	40937	5	9	2193_AACDNH010000006_1_ORF5604
AABIYH010000009.1_ORF332	GenBank	GCA_004835865.1	FALSE	4	1	5083	8049	+	988	23545	Cluster 0	AUUUUACCAUAAAGAAAUUUAAAAAGGGACUAAAAC		2	47	Cluster_487	6	AGTTTTAGTCCCTTTTTAAATTTCTTTATGGTAAAATAGATATTTACCAGATAATGAAAATTTCGGGGTTTTTTCATGAAAAATAGCAAAAATTATGCTATAATCTCATAAGAAATTTAAAAAGGGACTAAAATAAAGAGTTTGCGGGACTCTGCGGGGTTACAATCCCCTAAAACCGCTTTTAAAATTCAAATAAATTTTGCTGATGATATTTTTCTTGTTTT	223	-	1269	Downstream	((((((((((((((((((((((((((((((((((((.....))))))))))))))))))))))))))))))))))))...........((((((.((((((.((((((((((((.((((...((((((.......))))))....))))))))))))).(((((((..........(((((((...)))))))..((((.......)))).....)).)))))......((((.....))))....))).)))))).)))))).	7	AUUUUACCAUAAAGAAAUUUAAAAAGGGACUAAAACGAAAAGUUUUAGUCCCUUUUUAAAUUUCUUUAUGGUAAAAUAGAUAUUUACCAGAUAAUGAAAAUUUCGGGGUUUUUUCAUGAAAAAUAGCAAAAAUUAUGCUAUAAUCUCAUAAGAAAUUUAAAAAGGGACUAAAAUAAAGAGUUUGCGGGACUCUGCGGGGUUACAAUCCCCUAAAACCGCUUUUAAAAUUCAAAUAAAUUUUGCUGAUGAUAUUUUUCUUGUUUU		-80.2	9318	9541	5	9	2193_AACDNH010000006_1_ORF5604
AABIYI010000008.1_ORF358	GenBank	GCA_004835965.1	FALSE	4	1	5432	8407	+	991	23545	Cluster 0	AUUUUACCAUAAAGAAAUUUAAAAAGGGACUAAAAU		2	47	Cluster_487	7	TATTTTAGTCCCTTTTTAAATTTCTTTATGGTAAAATAGATATTTACCAGATAATGAAAATTTCGGGGTTTTTTCATGAAAAATAGCAAAAATTATGCTATAATCTCATAAGAAATTTAAAAAGGGACTAAAATAAAGAGTTTGCGGGACTCTGCGGGGTTACAATCCCCTAAAACCGCTTTTAAAATTCAAATAAATTTTGCTGATGATATTTTTCTTGTTTT	223	-	1259	Downstream	(((((((((((((((((((((((((((((((((((((...)))))))))))))))))))))))))))))))))))))...........((((((.((((((.((((((((((((.((((...((((((.......))))))....))))))))))))).(((((((..........(((((((...)))))))..((((.......)))).....)).)))))......((((.....))))....))).)))))).)))))).	7	AUUUUACCAUAAAGAAAUUUAAAAAGGGACUAAAAUGAAAUAUUUUAGUCCCUUUUUAAAUUUCUUUAUGGUAAAAUAGAUAUUUACCAGAUAAUGAAAAUUUCGGGGUUUUUUCAUGAAAAAUAGCAAAAAUUAUGCUAUAAUCUCAUAAGAAAUUUAAAAAGGGACUAAAAUAAAGAGUUUGCGGGACUCUGCGGGGUUACAAUCCCCUAAAACCGCUUUUAAAAUUCAAAUAAAUUUUGCUGAUGAUAUUUUUCUUGUUUU		-77.6	9666	9889	5	9	2193_AACDNH010000006_1_ORF5604
AABIYN010000004.1_ORF2268	GenBank	GCA_004836085.1	FALSE	3	1	33896	36871	+	991	23545	Cluster 0	AUUUUACCAUAAAGAAAUUUAAAAAGGGACUAAAAC		2	47	Cluster_487	5	AGTTTTAGTCCCTTTTTAAATTTCTTTATGGTAAAATAGATATTTACCAGATAATGAAAATTTCGGGGTTTTTTCATGAAAAATAGCAAAAATTATGCTATAATCTCATAAGAAATTTAAAAAGGGACTAAAATAAAGAGTTTGCGGGACTCTGCGGGGTTACAATCCCCTAAAACCGCTTTTAAAATTCAAATAAATTTTGCTGATGATATTTTTCTTGTTTT	223	-	1269	Downstream	((((((((((((((((((((((((((((((((((((.....))))))))))))))))))))))))))))))))))))...........((((((.((((((.((((((((((((.((((...((((((.......))))))....))))))))))))).(((((((..........(((((((...)))))))..((((.......)))).....)).)))))......((((.....))))....))).)))))).)))))).	7	AUUUUACCAUAAAGAAAUUUAAAAAGGGACUAAAACGAAAAGUUUUAGUCCCUUUUUAAAUUUCUUUAUGGUAAAAUAGAUAUUUACCAGAUAAUGAAAAUUUCGGGGUUUUUUCAUGAAAAAUAGCAAAAAUUAUGCUAUAAUCUCAUAAGAAAUUUAAAAAGGGACUAAAAUAAAGAGUUUGCGGGACUCUGCGGGGUUACAAUCCCCUAAAACCGCUUUUAAAAUUCAAAUAAAUUUUGCUGAUGAUAUUUUUCUUGUUUU		-80.2	38140	38363	5	9	2193_AACDNH010000006_1_ORF5604
AABIYP010000002.1_ORF331	GenBank	GCA_004836665.1	FALSE	6	1	5129	8020	+	963	23545	Cluster 0	AUUUUACCAUAAAGAAAUUUAAAAAGGGACUAAAAC		2	47	Cluster_2755	7	AGTTTTAGTCCCTTTTTAAATTTCTTTATGGTAAAATAGATATTTACCAGATAATGAAAATTTCGGGATTTTTTGATAAAAAATAGCAAAAATCATGCTATAATCTCATAAGAAATTTAAAAAGGGACTAAAATAAAGAGTTTGCGGGACTCTGCGGGGTTACAATCCCCTAAAACCGCTTTTAAAA	186	-	1389	Downstream	((((((((((((((((((((((((((((((((((((.....))))))))))))))))))))))))))))))))))))....................(((((((((((((............((((((.......))))))))))))....))))))).(((((((..........(((((((...)))))))..((((.......)))).....)).)))))....	7	AUUUUACCAUAAAGAAAUUUAAAAAGGGACUAAAACGAAAAGUUUUAGUCCCUUUUUAAAUUUCUUUAUGGUAAAAUAGAUAUUUACCAGAUAAUGAAAAUUUCGGGAUUUUUUGAUAAAAAAUAGCAAAAAUCAUGCUAUAAUCUCAUAAGAAAUUUAAAAAGGGACUAAAAUAAAGAGUUUGCGGGACUCUGCGGGGUUACAAUCCCCUAAAACCGCUUUUAAAA		-74.4	9409	9595	4	9	2193_AACDNH010000006_1_ORF5604
AABIYQ010000013.1_ORF721	GenBank	GCA_004836645.1	FALSE	6	1	10831	13722	+	963	23545	Cluster 0	AUUUUACCAUAAAGAAAUUUAAAAAGGGACUAAAA		2	46	Cluster_2755	7	AGTTTTAGTCCCTTTTTAAATTTCTTTATGGTAAAATAGATATTTACCAGATAATGAAAATTTCGGGATTTTTTGATAAAAAATAGCAAAAATCATGCTATAATCTCATAAGAAATTTAAAAAGGGACTAAAATAAAGAGTTTGCGGGACTCTGCGGGGTTACAATCCCCTAAAACCGCTTTTAAAA	186	-	1389	Downstream	(((((((((((((((((((((((((((((((((((......)))))))))))))))))))))))))))))))))))....................(((((((((((((............((((((.......))))))))))))....))))))).(((((((..........(((((((...)))))))..((((.......)))).....)).)))))....	7	AUUUUACCAUAAAGAAAUUUAAAAAGGGACUAAAAGAAAAGUUUUAGUCCCUUUUUAAAUUUCUUUAUGGUAAAAUAGAUAUUUACCAGAUAAUGAAAAUUUCGGGAUUUUUUGAUAAAAAAUAGCAAAAAUCAUGCUAUAAUCUCAUAAGAAAUUUAAAAAGGGACUAAAAUAAAGAGUUUGCGGGACUCUGCGGGGUUACAAUCCCCUAAAACCGCUUUUAAAA		-71.3	15111	15297	4	9	2193_AACDNH010000006_1_ORF5604
AABIYR010000005.1_ORF2244	GenBank	GCA_004836725.1	FALSE	3	1	33423	36398	+	991	23545	Cluster 0	AUUUUACCAUAAAGAAAUUUAAAAAGGGACUAAAAC		2	47	Cluster_2755	5	AGTTTTAGTCCCTTTTTAAATTTCTTTATGGTAAAATAGATATTTACCAGATAATGAAAATTTCGGGATTTTTTGATAAAAAATAGCAAAAATCATGCTATAATCTCATAAGAAATTTAAAAAGGGACTAAAATAAAGAGTTTGCGGGACTCTGCGGGGTTACAATCCCCTAAAACCGCTTTTAAAA	186	-	1306	Downstream	((((((((((((((((((((((((((((((((((((.....))))))))))))))))))))))))))))))))))))....................(((((((((((((............((((((.......))))))))))))....))))))).(((((((..........(((((((...)))))))..((((.......)))).....)).)))))....	7	AUUUUACCAUAAAGAAAUUUAAAAAGGGACUAAAACGAAAAGUUUUAGUCCCUUUUUAAAUUUCUUUAUGGUAAAAUAGAUAUUUACCAGAUAAUGAAAAUUUCGGGAUUUUUUGAUAAAAAAUAGCAAAAAUCAUGCUAUAAUCUCAUAAGAAAUUUAAAAAGGGACUAAAAUAAAGAGUUUGCGGGACUCUGCGGGGUUACAAUCCCCUAAAACCGCUUUUAAAA		-74.4	37704	37890	4	9	2193_AACDNH010000006_1_ORF5604
AABIYS010000042.1_ORF139	GenBank	GCA_004836675.1	FALSE	5	1	2243	5137	+	964	571	Cluster 6	AUUUUACCAUAAAGAAAUUUAAAAAGGGACUAAAA		2	45	Cluster_487	6	TGTTTTAGTCCCTTTTTAAATTTCTTTATGGTAAAATAGATATTTACCAGATAATGAAAATTTCGGGGTTTTTTCATGAAAAATAGCAAAAATTATGCTATAATCTCAATAAGAAATTTAAAAAGGGACTAAAATAAAGAGTTTGCGGGACTCTGCGGGGTTACAATCCCCTAAAACCGCTTTTAAAATTCAAATAAATTTTGCTGATGATATTTTTCTTGTTTT	224	-	1359	Downstream	(((((((((((((((((((((((((((((((((((......)))))))))))))))))))))))))))))))))))(((((((...(((...(((((((..........))))))).....((((((.......))))))...........(((.(((((((..((..........(((((((...)))))))..((((.......)))).....))..))))))).)))............)))..)))))))..........	7	AUUUUACCAUAAAGAAAUUUAAAAAGGGACUAAAAGAAAUGUUUUAGUCCCUUUUUAAAUUUCUUUAUGGUAAAAUAGAUAUUUACCAGAUAAUGAAAAUUUCGGGGUUUUUUCAUGAAAAAUAGCAAAAAUUAUGCUAUAAUCUCAAUAAGAAAUUUAAAAAGGGACUAAAAUAAAGAGUUUGCGGGACUCUGCGGGGUUACAAUCCCCUAAAACCGCUUUUAAAAUUCAAAUAAAUUUUGCUGAUGAUAUUUUUCUUGUUUU		-76.6	6496	6720	5	9	2189_AACPTX010000006_1_ORF2080
AABIYU010000004.1_ORF718	GenBank	GCA_004836205.1	FALSE	4	1	10928	13912	+	994	23545	Cluster 0	AUUUUACCAUAAAGAAAUUUAAAAAGGGACUAAAAC		2	47	Cluster_2755	5	AGTTTTAGTCCCTTTTTAAATTTCTTTATGGTAAAATAGATATTTACCAGATAATGAAAATTTCGGGGTTTTTTGATGAAAAATAGCAAAAATTATGCTATAATCTCATAAGAAATTTAAAAAGGGACTAAAATAAAGAGTTTGCGGGACTCTGCGGGGTTACAATCCCCTAAAACCGCTTTTAAAA	186	-	1306	Downstream	((((((((((((((((((((((((((((((((((((.....)))))))))))))))))))))))))))))))))))).........((.((.(((....))))).))((((((((.(((...((((((.......))))))....)))))))))))((((((..((..........(((((((...)))))))..((((.......)))).....))..))))))..	7	AUUUUACCAUAAAGAAAUUUAAAAAGGGACUAAAACGAAAAGUUUUAGUCCCUUUUUAAAUUUCUUUAUGGUAAAAUAGAUAUUUACCAGAUAAUGAAAAUUUCGGGGUUUUUUGAUGAAAAAUAGCAAAAAUUAUGCUAUAAUCUCAUAAGAAAUUUAAAAAGGGACUAAAAUAAAGAGUUUGCGGGACUCUGCGGGGUUACAAUCCCCUAAAACCGCUUUUAAAA		-75.8	15218	15404	5	9	2193_AACDNH010000006_1_ORF5604
AABIYV010000004.1_ORF811	GenBank	GCA_004835905.1	FALSE	2	1	12077	15043	+	988	23545	Cluster 0	AUUUUACCAUAAAGAAAUUUAAAAAGGGACUAAAA		2	47	Cluster_487	4	GGTTTTAGTCCCTTTTTAAATTTCTTTATGGTAAAATAGATATTTACCAGATAATGAAAATTTCGGGGTTTTTTCATGAAAAATAGCAAAAATTATGCTATAATCTCATAAGAAATTTAAAAAGGGACTAAAATAAAGAGTTTGCGGGACTCTGCGGGGTTACAATCCCCTAAAACCGCTTTTAAAATTCAAATAAATTTTGCTGATGATATTTTTCTTGTTTT	223	-	1269	Downstream	(((((((((((((((((((((((((((((((((((......)))))))))))))))))))))))))))))))))))...........((((((.((((((.((((((((((((.((((...((((((.......))))))....))))))))))))).(((((((..........(((((((...)))))))..((((.......)))).....)).)))))......((((.....))))....))).)))))).)))))).	7	AUUUUACCAUAAAGAAAUUUAAAAAGGGACUAAAAGAAAGGUUUUAGUCCCUUUUUAAAUUUCUUUAUGGUAAAAUAGAUAUUUACCAGAUAAUGAAAAUUUCGGGGUUUUUUCAUGAAAAAUAGCAAAAAUUAUGCUAUAAUCUCAUAAGAAAUUUAAAAAGGGACUAAAAUAAAGAGUUUGCGGGACUCUGCGGGGUUACAAUCCCCUAAAACCGCUUUUAAAAUUCAAAUAAAUUUUGCUGAUGAUAUUUUUCUUGUUUU		-77.1	16312	16535	5	9	2193_AACDNH010000006_1_ORF5604
AABIYW010000004.1_ORF465	GenBank	GCA_004836285.1	FALSE	3	1	6894	9869	+	991	23545	Cluster 0	AGGGUUUUAGUCCCUUUUUAAAUUUCUUUAUGGUAAAAUAA		1	47	Cluster_113	4	ATAAGAAATTTAAAAAGGGACTAAAATAAAGAGTTTGCGGGACTCTGCGGGGTTACAATCCCCTAAAACCGCTTAAAATTCAAATAAATTTTGCTGATGGTATTTTTCTTGTTTTTT	116	-	1257	Downstream	...(((((((((((((((((((((((((...................)))))))))))))))))))))))))..(((((((...)))))))..((((.......))))....(((((.(((((((......)))))))..).))))................	7	AGGGUUUUAGUCCCUUUUUAAAUUUCUUUAUGGUAAAAUAAGAAAAUAAGAAAUUUAAAAAGGGACUAAAAUAAAGAGUUUGCGGGACUCUGCGGGGUUACAAUCCCCUAAAACCGCUUAAAAUUCAAAUAAAUUUUGCUGAUGGUAUUUUUCUUGUUUUUU		-46.7	11126	11242	4	9	2193_AACDNH010000006_1_ORF5604
AABIYX010000007.1_ORF827	GenBank	GCA_004836805.1	FALSE	4	1	12316	15282	+	988	23545	Cluster 0	AUUUUACCAUAAAGAAAUUUAAAAAGGGACUAAAAC		2	46	Cluster_487	8	TGTTTTAGTCCCTTTTTAAATTTCTTTATGGTAAAATAGATATTTACCAGATAATGAAAATTTCGGGGTTTTTTCATGAAAAATAGCAAAAATTATGCTATAATCTCATAAGAAATTTAAAAAGGGACTAAAATAAAGAGTTTGCGGGACTCTGCCGGGTTACAATCCCCTAAAACCGCTTTTAAAATTCAAATAAATTTTGCTGATGATATTTTTCTTGTTTT	223	-	1269	Downstream	((((((((((((((((((((((((((((((((((((.....))))))))))))))))))))))))))))))))))))...........((((((.((((((.((((((((((((.((((...((((((.......))))))....))))))))))))).(((((((..........(((((((...)))))))...(((........))).....)).)))))......((((.....))))....))).)))))).)))))).	7	AUUUUACCAUAAAGAAAUUUAAAAAGGGACUAAAACGAAAUGUUUUAGUCCCUUUUUAAAUUUCUUUAUGGUAAAAUAGAUAUUUACCAGAUAAUGAAAAUUUCGGGGUUUUUUCAUGAAAAAUAGCAAAAAUUAUGCUAUAAUCUCAUAAGAAAUUUAAAAAGGGACUAAAAUAAAGAGUUUGCGGGACUCUGCCGGGUUACAAUCCCCUAAAACCGCUUUUAAAAUUCAAAUAAAUUUUGCUGAUGAUAUUUUUCUUGUUUU		-76	16551	16774	5	9	2193_AACDNH010000006_1_ORF5604
AABIYZ010000025.1_ORF463	GenBank	GCA_004836865.1	FALSE	4	1	6904	9870	+	988	23545	Cluster 0	UAUUUUACCAUAAAGAAAUUUAAAAAGGGACUAAAAC		2	45	Cluster_487	5	GGTTTTAGTCCCTTTTTAAATTTCTTTATGGTAAAATAGATATTTACCAGATAATGAAAATTTCGGGGTTTTTTCATGAAAAATAGCAAAAATTATGCTATAATCTCATAAGAAATTTAAAAAGGGACTAAAATAAAGAGTTTGCGGGACTCTGCGGGGTTACAATCCCCTAAAACCGCTTTTAAAATTCAAATAAATTTTGCTGATGATATTTTTCTTGTTTT	223	-	1269	Downstream	(((((((((((((((((((((((((((((((((((((.....)))))))))))))))))))))))))))))))))))))..........((((((.((((((.((((((((((((.((((...((((((.......))))))....))))))))))))).(((((((..........(((((((...)))))))..((((.......)))).....)).)))))......((((.....))))....))).)))))).)))))).	7	UAUUUUACCAUAAAGAAAUUUAAAAAGGGACUAAAACGAAAGGUUUUAGUCCCUUUUUAAAUUUCUUUAUGGUAAAAUAGAUAUUUACCAGAUAAUGAAAAUUUCGGGGUUUUUUCAUGAAAAAUAGCAAAAAUUAUGCUAUAAUCUCAUAAGAAAUUUAAAAAGGGACUAAAAUAAAGAGUUUGCGGGACUCUGCGGGGUUACAAUCCCCUAAAACCGCUUUUAAAAUUCAAAUAAAUUUUGCUGAUGAUAUUUUUCUUGUUUU		-81.7	11139	11362	5	9	2193_AACDNH010000006_1_ORF5604
AABIZA010000004.1_ORF2276	GenBank	GCA_004836845.1	FALSE	2	1	33998	36964	+	988	23545	Cluster 0	AUUUUACCAUAAAGAAAUUUAAAAAGGGACUAAAA		2	47	Cluster_487	4	GGTTTTAGTCCCTTTTTAAATTTCTTTATGGTAAAATAGATATTTACCAGATAATGAAAATTTCGGGGTTTTTTCATGAAAAATAGCAAAAATTATGCTATAATCTCATAAGAAATTTAAAAAGGGACTAAAATAAAGAGTTTGCGGGACTCTGCGGGGTTACAATCCCCTAAAACCGCTTTTAAAATTCAAATAAATTTTGCTGATGATATTTTTCTTGTTTT	223	-	1269	Downstream	(((((((((((((((((((((((((((((((((((......)))))))))))))))))))))))))))))))))))...........((((((.((((((.((((((((((((.((((...((((((.......))))))....))))))))))))).(((((((..........(((((((...)))))))..((((.......)))).....)).)))))......((((.....))))....))).)))))).)))))).	7	AUUUUACCAUAAAGAAAUUUAAAAAGGGACUAAAAGAAAGGUUUUAGUCCCUUUUUAAAUUUCUUUAUGGUAAAAUAGAUAUUUACCAGAUAAUGAAAAUUUCGGGGUUUUUUCAUGAAAAAUAGCAAAAAUUAUGCUAUAAUCUCAUAAGAAAUUUAAAAAGGGACUAAAAUAAAGAGUUUGCGGGACUCUGCGGGGUUACAAUCCCCUAAAACCGCUUUUAAAAUUCAAAUAAAUUUUGCUGAUGAUAUUUUUCUUGUUUU		-77.1	38233	38456	5	9	2193_AACDNH010000006_1_ORF5604
AABIZD010000022.1_ORF1218	GenBank	GCA_004836965.1	FALSE	8	1	17885	20851	-	988	23545	Cluster 0	AUUUUACCAUAAAGAAAUUUAAAAAGGGACUAA		2	46	Cluster_487	9	AGTTTTAGTCCCTTTTTAAATTTCTTTATGGTAAAATAGATATTTACCAGATAATGAAAATTTCGGGGTTTTTTCATGAAAAATAGCAAAAATTATGCTATAATCTCATAAGAAATTTAAAAAGGGACTAAAATAAAGAGTTTGCGGGACTCTGCGGGGTTACAATCCCCTAAAACCGCTTTTAAAATTCAAATAAATTTTGCTGATGATATTTTTCTTGTTTT	223	+	1269	Upstream	(((((((((((((((((((((((((((((((((((....)))))))))))))))))))))))))))))))))))...........((((((.((((((.((((((((((((.((((...((((((.......))))))....))))))))))))).(((((((..........(((((((...)))))))..((((.......)))).....)).)))))......((((.....))))....))).)))))).)))))).	7	AUUUUACCAUAAAGAAAUUUAAAAAGGGACUAAGAAAAGUUUUAGUCCCUUUUUAAAUUUCUUUAUGGUAAAAUAGAUAUUUACCAGAUAAUGAAAAUUUCGGGGUUUUUUCAUGAAAAAUAGCAAAAAUUAUGCUAUAAUCUCAUAAGAAAUUUAAAAAGGGACUAAAAUAAAGAGUUUGCGGGACUCUGCGGGGUUACAAUCCCCUAAAACCGCUUUUAAAAUUCAAAUAAAUUUUGCUGAUGAUAUUUUUCUUGUUUU		-76.2	16393	16616	5	9	2193_AACDNH010000006_1_ORF5604
AABIZE010000014.1_ORF451	GenBank	GCA_004836925.1	FALSE	5	1	6722	9688	+	988	23545	Cluster 0	AUUUUACCAUAAAGAAAUUUAAAAAGGGACUAAAAC		2	45	Cluster_487	6	TGTTTTAGTCCCTTTTTAAATTTCTTTATGGTAAAATAGATATTTACCAGATAATGAAAATTTCGGGGTTTTTTCATGAAAAATAGCAAAAATTATGCTATAATCTCATAAGAAATTTAAAAAGGGACTAAAATAAAGAGTTTGCGGGACTCTGCCGGGTTACAATCCCCTAAAACCGCTTTTAAAATTCAAATAAATTTTGCTGATGATATTTTTCTTGTTTT	223	-	1269	Downstream	((((((((((((((((((((((((((((((((((((.....))))))))))))))))))))))))))))))))))))...........((((((.((((((.((((((((((((.((((...((((((.......))))))....))))))))))))).(((((((..........(((((((...)))))))...(((........))).....)).)))))......((((.....))))....))).)))))).)))))).	7	AUUUUACCAUAAAGAAAUUUAAAAAGGGACUAAAACGAAAUGUUUUAGUCCCUUUUUAAAUUUCUUUAUGGUAAAAUAGAUAUUUACCAGAUAAUGAAAAUUUCGGGGUUUUUUCAUGAAAAAUAGCAAAAAUUAUGCUAUAAUCUCAUAAGAAAUUUAAAAAGGGACUAAAAUAAAGAGUUUGCGGGACUCUGCCGGGUUACAAUCCCCUAAAACCGCUUUUAAAAUUCAAAUAAAUUUUGCUGAUGAUAUUUUUCUUGUUUU		-76	10957	11180	5	9	2193_AACDNH010000006_1_ORF5604
AABIZF010000004.1_ORF2132	GenBank	GCA_004837005.1	FALSE	5	1	32023	34989	+	988	23545	Cluster 0	AUUUUACCAUAAAGAAAUUUAAAAAGGGACUAAAAC		2	46	Cluster_2755	6	AGTTTTAGTCCCTTTTTAAATTTCTTTATGGTAAAATAGATATTTACCAGATAATGAAAATTTCGGGGTTTTTTGATGAAAAATAGCAAAAATTATGCTATAATCTCAATAAGAAATTTAAAAAGGGACTAAAATAAAGAGTTTGCGGGACTCTGCGGGGTTACAATCCCCTAAAACCGCTTTTAAAA	187	-	1306	Downstream	((((((((((((((((((((((((((((((((((((.....)))))))))))))))))))))))))))))))))))).........((.((.(((....))))).))((((((((.(((...((((((.......))))))....))).))))))))((((((..((..........(((((((...)))))))..((((.......)))).....))..))))))..	7	AUUUUACCAUAAAGAAAUUUAAAAAGGGACUAAAACGAAAAGUUUUAGUCCCUUUUUAAAUUUCUUUAUGGUAAAAUAGAUAUUUACCAGAUAAUGAAAAUUUCGGGGUUUUUUGAUGAAAAAUAGCAAAAAUUAUGCUAUAAUCUCAAUAAGAAAUUUAAAAAGGGACUAAAAUAAAGAGUUUGCGGGACUCUGCGGGGUUACAAUCCCCUAAAACCGCUUUUAAAA		-76.3	36295	36482	5	9	2193_AACDNH010000006_1_ORF5604
AABIZH010000008.1_ORF6646	GenBank	GCA_004836005.1	FALSE	12	1	98435	101419	-	994	23545	Cluster 0	GUUUUAGUCCCUUUUUAAAUUUCUUUAUGGUAAAAU		2	48	Cluster_29	13	GTAAATATCTATTTTACCATAAAGAAATTTAAAAAGGGACTAAAACTTCACGCAATTTCATAAATTATAAAAGGGAATTTTACCATAAAGAAATTTAAAAAGGGACTAAAACATATCACTTGCACTTAAAAACTCTCTATTGATTTTACCATAAAGAAATTTAAAAAGGGACTAAAACTCTTCACTAATGCTA	192	-	1447	Upstream	((((((((((((((((((((((((((((((((((((.((.(((((.......)))))......((((((.....(((........))).....))))))...............(((((((........)))))))....(((((............................))))).)).))))))))))))))))))))))))))))))))))))...............	7	GUUUUAGUCCCUUUUUAAAUUUCUUUAUGGUAAAAUGAAAGUAAAUAUCUAUUUUACCAUAAAGAAAUUUAAAAAGGGACUAAAACUUCACGCAAUUUCAUAAAUUAUAAAAGGGAAUUUUACCAUAAAGAAAUUUAAAAAGGGACUAAAACAUAUCACUUGCACUUAAAAACUCUCUAUUGAUUUUACCAUAAAGAAAUUUAAAAAGGGACUAAAACUCUUCACUAAUGCUA		-59.1	96796	96988	4	9	2193_AACDNH010000006_1_ORF5604
AABIZI010000047.1_ORF93	GenBank	GCA_004836485.1	FALSE	4	1	1406	4372	+	988	23545	Cluster 0	AUUUUACCAUAAAGAAAUUUAAAAAGGGACUAAAAC		2	45	Cluster_487	5	TGTTTTAGTCCCTTTTTAAATTTCTTTATGGTAAAATAGATATTTACCAGATAATGAAAATTTCGGGGTTTTTTCATGAAAAATAGCAAAAATTATGCTATAATCTCATAAGAAATTTAAAAAGGGACTAAAATAAAGAGTTTGCGGGACTCTGCGGGGTTACAATCCCCTAAAACCGCTTTTAAAATTCAAATAAATTTTGCTGATGATATTTTTCTTGTTTT	223	-	1269	Downstream	((((((((((((((((((((((((((((((((((((.....))))))))))))))))))))))))))))))))))))...........((((((.((((((.((((((((((((.((((...((((((.......))))))....))))))))))))).(((((((..........(((((((...)))))))..((((.......)))).....)).)))))......((((.....))))....))).)))))).)))))).	7	AUUUUACCAUAAAGAAAUUUAAAAAGGGACUAAAACGAAAUGUUUUAGUCCCUUUUUAAAUUUCUUUAUGGUAAAAUAGAUAUUUACCAGAUAAUGAAAAUUUCGGGGUUUUUUCAUGAAAAAUAGCAAAAAUUAUGCUAUAAUCUCAUAAGAAAUUUAAAAAGGGACUAAAAUAAAGAGUUUGCGGGACUCUGCGGGGUUACAAUCCCCUAAAACCGCUUUUAAAAUUCAAAUAAAUUUUGCUGAUGAUAUUUUUCUUGUUUU		-79.4	5641	5864	5	9	2193_AACDNH010000006_1_ORF5604
AABIZJ010000043.1_ORF349	GenBank	GCA_004836425.1	FALSE	4	1	5311	8277	+	988	23545	Cluster 0	AUUUUACCAUAAAGAAAUUUAAAAAGGGACUAAAAC		2	45	Cluster_487	6	AGTTTTAGTCCCTTTTTAAATTTCTTTATGGTAAAATAGATATTTACCAGATAATGAAAATTTCGGGGTTTTTTCATGAAAAATAGCAAAAATTATGCTATAATCTCATAAGAAATTTAAAAAGGGACTAAAATAAAGAGTTTGCGGGACTCTGCGGGGTTACAATCCCCTAAAACCGCTTTTAAAATTCAAATAAATTTTGCTGATGATATTTTTCTTGTTTT	223	-	1269	Downstream	((((((((((((((((((((((((((((((((((((.....))))))))))))))))))))))))))))))))))))...........((((((.((((((.((((((((((((.((((...((((((.......))))))....))))))))))))).(((((((..........(((((((...)))))))..((((.......)))).....)).)))))......((((.....))))....))).)))))).)))))).	7	AUUUUACCAUAAAGAAAUUUAAAAAGGGACUAAAACGAAAAGUUUUAGUCCCUUUUUAAAUUUCUUUAUGGUAAAAUAGAUAUUUACCAGAUAAUGAAAAUUUCGGGGUUUUUUCAUGAAAAAUAGCAAAAAUUAUGCUAUAAUCUCAUAAGAAAUUUAAAAAGGGACUAAAAUAAAGAGUUUGCGGGACUCUGCGGGGUUACAAUCCCCUAAAACCGCUUUUAAAAUUCAAAUAAAUUUUGCUGAUGAUAUUUUUCUUGUUUU		-80.2	9546	9769	5	9	2193_AACDNH010000006_1_ORF5604
AABIZK010000012.1_ORF704	GenBank	GCA_004836405.1	FALSE	5	1	10631	13606	+	991	23545	Cluster 0	AUUUUACCAUAAAGAAAUUUAAAAAGGGACUAAAAC		2	46	Cluster_2755	6	AGTTTTAGTCCCTTTTTAAATTTCTTTATGGTAAAATAGATATTTACCAGATAATGAAAATTTCGGGATTTTTTGATAAAAAATAGCAAAAATCATGCTATAATCTCATAAGAAATTTAAAAAGGGACTAAAATAAAGAGTTTGCGGGACTCTGCGGGGTTACAATCCCCTAAAACCGCTTTTAAAA	186	-	1306	Downstream	((((((((((((((((((((((((((((((((((((.....))))))))))))))))))))))))))))))))))))....................(((((((((((((............((((((.......))))))))))))....))))))).(((((((..........(((((((...)))))))..((((.......)))).....)).)))))....	7	AUUUUACCAUAAAGAAAUUUAAAAAGGGACUAAAACGAAAAGUUUUAGUCCCUUUUUAAAUUUCUUUAUGGUAAAAUAGAUAUUUACCAGAUAAUGAAAAUUUCGGGAUUUUUUGAUAAAAAAUAGCAAAAAUCAUGCUAUAAUCUCAUAAGAAAUUUAAAAAGGGACUAAAAUAAAGAGUUUGCGGGACUCUGCGGGGUUACAAUCCCCUAAAACCGCUUUUAAAA		-74.4	14912	15098	4	9	2193_AACDNH010000006_1_ORF5604
AABIZL010000037.1_ORF10	GenBank	GCA_004836435.1	FALSE	2	1	71	3037	+	988	23545	Cluster 0	AUUUUACCAUAAAGAAAUUUAAAAAGGGACUAAAAU		2	46	Cluster_487	4	AATTTTAGTCCCTTTTTAAATTTCTTTATGGTAAAATAGATATTTACCAGATAATGAAAATTTCGGGGTTTTTTCATGAAAAATAGCAAAAATTATGCTATAATCTCATAAGAAATTTAAAAAGGGACTAAAATAAAGAGTTTGCGGGACTCTGCGGGGTTACAATCCCCTAAAACCGCTTTTAAAATTCAAATAAATTTTGCTGATGATATTTTTCTTGTTTT	223	-	1269	Downstream	((((((((((((((((((((((((((((((((((((.....))))))))))))))))))))))))))))))))))))...........((((((.((((((.((((((((((((.((((...((((((.......))))))....))))))))))))).(((((((..........(((((((...)))))))..((((.......)))).....)).)))))......((((.....))))....))).)))))).)))))).	7	AUUUUACCAUAAAGAAAUUUAAAAAGGGACUAAAAUGAAAAAUUUUAGUCCCUUUUUAAAUUUCUUUAUGGUAAAAUAGAUAUUUACCAGAUAAUGAAAAUUUCGGGGUUUUUUCAUGAAAAAUAGCAAAAAUUAUGCUAUAAUCUCAUAAGAAAUUUAAAAAGGGACUAAAAUAAAGAGUUUGCGGGACUCUGCGGGGUUACAAUCCCCUAAAACCGCUUUUAAAAUUCAAAUAAAUUUUGCUGAUGAUAUUUUUCUUGUUUU		-78.3	4306	4529	5	9	2193_AACDNH010000006_1_ORF5604
AABIZO010000035.1_ORF131	GenBank	GCA_004837065.1	FALSE	16	1	2089	5055	+	988	23545	Cluster 0	AUUUUACCAUAAAGAAAUUUAAAAAGGGACUAAAAC		2	44	Cluster_487	17	TGTTTTAGTCCCTTTTTAAATTTCTTTATGGTAAAATAGATATTTACCAGATAATGAAAATTTCGGGGTTTTTTCATGAAAAATAGCAAAAATTATGCTATAATCTCATAAGAAATTTAAAAAGGGACTAAAATAAAGAGTTTGCGGGACTCTGCGGGGTTACAATCCCCTAAAACCGCTTTTAAAATTCAAATAAATTTTGCTGATGATATTTTTCTTGTTTT	223	-	1269	Downstream	((((((((((((((((((((((((((((((((((((.....))))))))))))))))))))))))))))))))))))...........((((((.((((((.((((((((((((.((((...((((((.......))))))....))))))))))))).(((((((..........(((((((...)))))))..((((.......)))).....)).)))))......((((.....))))....))).)))))).)))))).	7	AUUUUACCAUAAAGAAAUUUAAAAAGGGACUAAAACGAAAUGUUUUAGUCCCUUUUUAAAUUUCUUUAUGGUAAAAUAGAUAUUUACCAGAUAAUGAAAAUUUCGGGGUUUUUUCAUGAAAAAUAGCAAAAAUUAUGCUAUAAUCUCAUAAGAAAUUUAAAAAGGGACUAAAAUAAAGAGUUUGCGGGACUCUGCGGGGUUACAAUCCCCUAAAACCGCUUUUAAAAUUCAAAUAAAUUUUGCUGAUGAUAUUUUUCUUGUUUU		-79.4	6324	6547	5	9	2193_AACDNH010000006_1_ORF5604
AABIZP010000034.1_ORF95	GenBank	GCA_004837085.1	FALSE	3	1	1416	4382	+	988	23545	Cluster 0	AUUAAAAAAAUAGCUAUUUUACCAUAAAGAAAUUUAAAAAGGGACUAAAACA		1	46	Cluster_5862	4	TTTTAGTCCCTTTTTAAATTTCTTATGAGATTATAGCATAATTTTTGCTATTTTTCATGAAAAAACCCCGAAATTTTCATTATCTGGTAAATATCTATTTTACCATAAAGAAATTTAAAAAGGGACTAAAACAGTAGCGTAATTTATATTAAGCACATCGCTATTTTACCATAAAGAAATTTAAAAAGGGACTAAAAC	197	+	1360	Downstream	......((((((((..............((((((((((((((((((((((......))))))))))))))))))))))((((((((..((((((.......)))))).))))))))......(((.....((((.(((..(((((((.......)))))))))).))))........))).........((.((.((((....)))).))))...))))))))...............................	7	AUUAAAAAAAUAGCUAUUUUACCAUAAAGAAAUUUAAAAAGGGACUAAAACAGAAAUUUUAGUCCCUUUUUAAAUUUCUUAUGAGAUUAUAGCAUAAUUUUUGCUAUUUUUCAUGAAAAAACCCCGAAAUUUUCAUUAUCUGGUAAAUAUCUAUUUUACCAUAAAGAAAUUUAAAAAGGGACUAAAACAGUAGCGUAAUUUAUAUUAAGCACAUCGCUAUUUUACCAUAAAGAAAUUUAAAAAGGGACUAAAAC		-61.8	5742	5939	4	9	2193_AACDNH010000006_1_ORF5604
AABIZR010000004.1_ORF348	GenBank	GCA_004837125.1	FALSE	4	1	5422	8406	+	994	23545	Cluster 0	AUUUUACCAUAAAGAAAUUUAAAAAGGGACUAAAACA		2	47	Cluster_2755	5	TGTTTTAGTCCCTTTTTAAATTTCTTTATGGTAAAATAGATATTTACCAGATAATGAAAATTTCGGGGTTTTTTGATGAAAAATAGCAAAAATTATGCTATAATCTCATAAGAAATTTAAAAAGGGACTAAAATAAAGAGTTTGCGGGACTCTGCGGGGTTACAATCCCCTAAAACCGCTTTTAAAA	186	-	1306	Downstream	(((((((((((((((((((((((((((((((((((((....))))))))))))))))))))))))))))))))))))).........((.((.(((....))))).))((((((((.(((...((((((.......))))))....)))))))))))((((((..((..........(((((((...)))))))..((((.......)))).....))..))))))..	7	AUUUUACCAUAAAGAAAUUUAAAAAGGGACUAAAACAGAAAUGUUUUAGUCCCUUUUUAAAUUUCUUUAUGGUAAAAUAGAUAUUUACCAGAUAAUGAAAAUUUCGGGGUUUUUUGAUGAAAAAUAGCAAAAAUUAUGCUAUAAUCUCAUAAGAAAUUUAAAAAGGGACUAAAAUAAAGAGUUUGCGGGACUCUGCGGGGUUACAAUCCCCUAAAACCGCUUUUAAAA		-76.9	9712	9898	5	9	2193_AACDNH010000006_1_ORF5604
AABIZS010000073.1_ORF14	GenBank	GCA_004837045.1	FALSE	5	1	135	3101	+	988	23545	Cluster 0	UAUUUUACCAUAAAGAAAUUUAAAAAGGGACUAAAAC		1	18	Cluster_487	7	AGTTTTAGTCCCTTTTTAAATTTCTTTATGGTAAAATAGATATTTACCAGATAATGAAAATTTCGGGGTTTTTTCATGAAAAATAGCAAAAATTATGCTATAATCTCATAAGAAATTTAAAAAGGGACTAAAATAAAGAGTTTGCGGGACTCTGCCGGGTTACAATCCCCTAAAACCGCTTTTAAAATTCAAATAAATTTTGCTGATGATATTTTTCTTGTTTT	223	-	1269	Downstream	(((((((((((((((((((((((((((((((((((((.....)))))))))))))))))))))))))))))))))))))..........((((((.((((((.((((((((((((.((((...((((((.......))))))....))))))))))))).(((((((..........(((((((...)))))))...(((........))).....)).)))))......((((.....))))....))).)))))).)))))).	7	UAUUUUACCAUAAAGAAAUUUAAAAAGGGACUAAAACGAAAAGUUUUAGUCCCUUUUUAAAUUUCUUUAUGGUAAAAUAGAUAUUUACCAGAUAAUGAAAAUUUCGGGGUUUUUUCAUGAAAAAUAGCAAAAAUUAUGCUAUAAUCUCAUAAGAAAUUUAAAAAGGGACUAAAAUAAAGAGUUUGCGGGACUCUGCCGGGUUACAAUCCCCUAAAACCGCUUUUAAAAUUCAAAUAAAUUUUGCUGAUGAUAUUUUUCUUGUUUU		-78.2	4370	4593	5	9	2193_AACDNH010000006_1_ORF5604
AABIZW010000014.1_ORF2503	GenBank	GCA_004836065.1	FALSE	8	1	36578	39553	-	991	23545	Cluster 0	GUUUUAGUCCCUUUUUAAAUUUCUUUAUGGUAAAAU		2	47	Cluster_2755	9	AGTTTTAGTCCCTTTTTAAATTTCTTTATGGTAAAATAGATATTTACCAGATAATGAAAATTTCGGGGTTTTTTCATGAAAAATAGCAAAAATTATGCTATAATCTCATAAGAAATTTAAAAAGGGACTAAAATAAAGAGTTTGCGGGACTCTGCGGGGTTACAATCCCCTAAAACCGCTTTTAAAA	186	+	1296	Upstream	(((((((((((((((((((((((((.((((....((((((((.......((((....((.((((.((((((((((.......)))))))..))).)))).))..)))).)))))))).....((((((.......))))))....)))))))))))))))))))))))))))))..(((((((...)))))))((((..(((........)))..))))........	7	GUUUUAGUCCCUUUUUAAAUUUCUUUAUGGUAAAAUGAAAAGUUUUAGUCCCUUUUUAAAUUUCUUUAUGGUAAAAUAGAUAUUUACCAGAUAAUGAAAAUUUCGGGGUUUUUUCAUGAAAAAUAGCAAAAAUUAUGCUAUAAUCUCAUAAGAAAUUUAAAAAGGGACUAAAAUAAAGAGUUUGCGGGACUCUGCGGGGUUACAAUCCCCUAAAACCGCUUUUAAAA		-63.6	35096	35282	4	9	2193_AACDNH010000006_1_ORF5604
AABIZY010000047.1_ORF119	GenBank	GCA_004836125.1	FALSE	9	1	1913	4879	+	988	23545	Cluster 0	AUUUUACCAUAAAGAAAUUUAAAAAGGGACUAAAAC		2	45	Cluster_487	10	AGTTTTAGTCCCTTTTTAAATTTCTTTATGGTAAAATAGATATTTACCAGATAATGAAAATTTCGGGGTTTTTTCATGAAAAATAGCAAAAATTATGCTATAATCTCATAAGAAATTTAAAAAGGGACTAAAATAAAGAGTTTGCGGGACTCTGCGGGGTTACAATCCCCTAAAACCGCTTTTAAAATTCAAATAAATTTTGCTGATGATATTTTTCTTGTTTT	223	-	1269	Downstream	((((((((((((((((((((((((((((((((((((.....))))))))))))))))))))))))))))))))))))...........((((((.((((((.((((((((((((.((((...((((((.......))))))....))))))))))))).(((((((..........(((((((...)))))))..((((.......)))).....)).)))))......((((.....))))....))).)))))).)))))).	7	AUUUUACCAUAAAGAAAUUUAAAAAGGGACUAAAACGAAAAGUUUUAGUCCCUUUUUAAAUUUCUUUAUGGUAAAAUAGAUAUUUACCAGAUAAUGAAAAUUUCGGGGUUUUUUCAUGAAAAAUAGCAAAAAUUAUGCUAUAAUCUCAUAAGAAAUUUAAAAAGGGACUAAAAUAAAGAGUUUGCGGGACUCUGCGGGGUUACAAUCCCCUAAAACCGCUUUUAAAAUUCAAAUAAAUUUUGCUGAUGAUAUUUUUCUUGUUUU		-80.2	6148	6371	5	9	2193_AACDNH010000006_1_ORF5604
AABJAG010000027.1_ORF139	GenBank	GCA_004836705.1	FALSE	3	1	2255	4711	+	818	571	Cluster 6	AAAAAUCUAUUUUACCAUAAAGAAAUUUAAAAAGGGACUAAAACAA		1	46	Cluster_2755	5	TGTTTTAGTCCCTTTTTAAATTTCTTTATGGTAAAATAGATATTTACCAGATAATGAAAATTTCGGGGTTTTTTCATGAAAAATAGCAAAAATTATGCTATAATCTCAATAAGAAATTTAAAAAGGGACTAAAATAAAGAGTTTGCGGGACTCTGCGGGGTTACAATCCCCTAAAACCGCTTTTAAAA	187	-	1833	Downstream	....(((((((((((((((((((((((((((((((((((((((((.....))))))))))))))))))))))))))))))))))))))))).....((.((.(((....))))).))(((((((..(((...((((((.......))))))....)))..)))))))((((((..((..........(((((((...)))))))..((((.......)))).....))..))))))..	7	AAAAAUCUAUUUUACCAUAAAGAAAUUUAAAAAGGGACUAAAACAAGAAAUGUUUUAGUCCCUUUUUAAAUUUCUUUAUGGUAAAAUAGAUAUUUACCAGAUAAUGAAAAUUUCGGGGUUUUUUCAUGAAAAAUAGCAAAAAUUAUGCUAUAAUCUCAAUAAGAAAUUUAAAAAGGGACUAAAAUAAAGAGUUUGCGGGACUCUGCGGGGUUACAAUCCCCUAAAACCGCUUUUAAAA		-82	6544	6731	5	9	2189_AACPTX010000006_1_ORF2080
AABJAH010000070.1_ORF10	GenBank	GCA_004836745.1	FALSE	6	1	66	3032	+	988	23545	Cluster 0	AGUUUUAGUCCCUUUUUAAAUUUCUUUAUGGUAAAAU		1	24	Cluster_113	9	ATAAGAAATTTAAAAAGGGACTAAAATAAAGAGTTTGCGGGACTCTGCGGGGTTACAATCCCCTAAAACCGCTTTTAAAATTCAAATAAATTTTGCTGATGATATTTTTCTTGTTTTTT	118	-	1267	Downstream	.(((((((((((((((((((((((((.................)))))))))))))))))))))))))...((((((((((......(.(((((....)))))).....)))).....))))))....................................	7	AGUUUUAGUCCCUUUUUAAAUUUCUUUAUGGUAAAAUGAAAAUAAGAAAUUUAAAAAGGGACUAAAAUAAAGAGUUUGCGGGACUCUGCGGGGUUACAAUCCCCUAAAACCGCUUUUAAAAUUCAAAUAAAUUUUGCUGAUGAUAUUUUUCUUGUUUUUU		-44.4	4299	4417	2	9	2193_AACDNH010000006_1_ORF5604
AABJAJ010000099.1_ORF9	GenBank	GCA_004837285.1	FALSE	5	1	62	3028	+	988	23545	Cluster 0	UAUUUUACCAUAAAGAAAUUUAAAAAGGGACUAAAAC		1	18	Cluster_487	7	AGTTTTAGTCCCTTTTTAAATTTCTTTATGGTAAAATAGATATTTACCAGATAATGAAAATTTCGGGGTTTTTTCATGAAAAATAGCAAAAATTATGCTATAATCTCATAAGAAATTTAAAAAGGGACTAAAATAAAGAGTTTGCGGGACTCTGCCGGGTTACAATCCCCTAAAACCGCTTTTAAAATTCAAATAAATTTTGCTGATGATATTTTCTTGTTTTTTG	225	-	1266	Downstream	(((((((((((((((((((((((((((((((((((((.....)))))))))))))))))))))))))))))))))))))..........((((((.((((((.((((((((((((.((((...((((((.......))))))....))))))))))))).(((((((..........(((((((...)))))))...(((........))).....)).)))))......((((.....))))....))).))))))))))))....	7	UAUUUUACCAUAAAGAAAUUUAAAAAGGGACUAAAACGAAAAGUUUUAGUCCCUUUUUAAAUUUCUUUAUGGUAAAAUAGAUAUUUACCAGAUAAUGAAAAUUUCGGGGUUUUUUCAUGAAAAAUAGCAAAAAUUAUGCUAUAAUCUCAUAAGAAAUUUAAAAAGGGACUAAAAUAAAGAGUUUGCGGGACUCUGCCGGGUUACAAUCCCCUAAAACCGCUUUUAAAAUUCAAAUAAAUUUUGCUGAUGAUAUUUUCUUGUUUUUUG		-79.5	4294	4519	5	9	2193_AACDNH010000006_1_ORF5604
AABJAK010000022.1_ORF933	GenBank	GCA_004837245.1	FALSE	5	1	13790	16756	-	988	23545	Cluster 0	AUUUUAGUCCCUUUUUAAAUUUCUUUAUGGUAAAAUA		2	46	Cluster_3093	6	CATAAGAAATTTAAAAAGGGACTAAAATAAAGAGTTTGCGGGACTCTGCGGGGTTACAATCCCCTAAAACCGCTTTTAAAATTCA	84	+	1302	Upstream	(((((((((((((((((((((((((.(((............))))))))))))))))))))))))))))...((((((((((......(.(((((....)))))).....)))).....)))))).	7	AUUUUAGUCCCUUUUUAAAUUUCUUUAUGGUAAAAUAGAAACAUAAGAAAUUUAAAAAGGGACUAAAAUAAAGAGUUUGCGGGACUCUGCGGGGUUACAAUCCCCUAAAACCGCUUUUAAAAUUCA		-46.5	12404	12488	2	9	2193_AACDNH010000006_1_ORF5604
AABJAL010000049.1_ORF106	GenBank	GCA_004837305.1	FALSE	5	1	1625	4600	+	991	23545	Cluster 0	AUUUUACCAUAAAGAAAUUUAAAAAGGGACUAAAA		2	45	Cluster_2755	7	AGTTTTAGTCCCTTTTTAAATTTCTTTATGGTAAAATAGATATTTACCAGATAATGAAAATTTCGGGATTTTTTGATAAAAAATAGCAAAAATCATGCTATAATCTCATAAGAAATTTAAAAAGGGACTAAAATAAAGAGTTTGCGGGACTCTGCGGGGTTACAATCCCCTAAAACCGCTTTTAAAA	186	-	1306	Downstream	(((((((((((((((((((((((((((((((((((......)))))))))))))))))))))))))))))))))))....................(((((((((((((............((((((.......))))))))))))....))))))).(((((((..........(((((((...)))))))..((((.......)))).....)).)))))....	7	AUUUUACCAUAAAGAAAUUUAAAAAGGGACUAAAAGAAAAGUUUUAGUCCCUUUUUAAAUUUCUUUAUGGUAAAAUAGAUAUUUACCAGAUAAUGAAAAUUUCGGGAUUUUUUGAUAAAAAAUAGCAAAAAUCAUGCUAUAAUCUCAUAAGAAAUUUAAAAAGGGACUAAAAUAAAGAGUUUGCGGGACUCUGCGGGGUUACAAUCCCCUAAAACCGCUUUUAAAA		-71.3	5906	6092	4	9	2193_AACDNH010000006_1_ORF5604
AABJAQ010000004.1_ORF5060	GenBank	GCA_004836785.1	FALSE	3	1	74341	77325	-	994	23545	Cluster 0	UUAUUUUAGUCCCUUUUUAAAUUUCUUUAUGGUAAAAU		2	47	Cluster_2755	4	CGTTTTAGTCCCTTTTTAAATTTCTTTATGGTAAAATAGATATTTACCAGATAATGAAAATTTCGGGGTTTTTTCATGAAAAATAGCAAAAATTATGCTATAATCTCATAAGAAATTTAAAAAGGGACTAAAATAAAGAGTTTGCGGGACTCTGCGGGGTTACAATCCCCTAAAACCGCTTTTAAAA	186	+	1306	Upstream	(((((((((((((((((((((((((((.(((((((((((...)))))))..((((....((.((((.((((((((((.......)))))))..))).)))).))..))))(((((....)))))((((((.......))))))....)))))))))))))))))))))))))))))))(((((((...)))))))((((..(((........)))..))))........	7	UUAUUUUAGUCCCUUUUUAAAUUUCUUUAUGGUAAAAUGAAACGUUUUAGUCCCUUUUUAAAUUUCUUUAUGGUAAAAUAGAUAUUUACCAGAUAAUGAAAAUUUCGGGGUUUUUUCAUGAAAAAUAGCAAAAAUUAUGCUAUAAUCUCAUAAGAAAUUUAAAAAGGGACUAAAAUAAAGAGUUUGCGGGACUCUGCGGGGUUACAAUCCCCUAAAACCGCUUUUAAAA		-65.9	72849	73035	6	9	2193_AACDNH010000006_1_ORF5604
AABJAR010000003.1_ORF5725	GenBank	GCA_004836225.1	FALSE	7	1	83715	86690	-	991	23545	Cluster 0	GUUUUAGUCCCUUUUUAAAUUUCUUUAUGGUAAAAU		2	47	Cluster_2755	8	AGTTTTAGTCCCTTTTTAAATTTCTTTATGGTAAAATAGATATTTACCAGATAATGAAAATTTCGGGATTTTTTGATAAAAAATAGCAAAAATCATGCTATAATCTCATAAGAAATTTAAAAAGGGACTAAAATAAAGAGTTTGCGGGACTCTGCGGGGTTACAATCCCCTAAAACCGCTTTTAAAA	186	+	1306	Upstream	(((((((((((((((((((((((((.((((((((((.....))))))(((((.....((.((((.((((((((((.......)))))))..))).)))).))..))))).............((((((.......))))))....)))))))))))))))))))))))))))))..(((((((...)))))))((((..(((........)))..))))........	7	GUUUUAGUCCCUUUUUAAAUUUCUUUAUGGUAAAAUGAAAAGUUUUAGUCCCUUUUUAAAUUUCUUUAUGGUAAAAUAGAUAUUUACCAGAUAAUGAAAAUUUCGGGAUUUUUUGAUAAAAAAUAGCAAAAAUCAUGCUAUAAUCUCAUAAGAAAUUUAAAAAGGGACUAAAAUAAAGAGUUUGCGGGACUCUGCGGGGUUACAAUCCCCUAAAACCGCUUUUAAAA		-63.8	82223	82409	5	9	2193_AACDNH010000006_1_ORF5604
AABJAU010000006.1_ORF2218	GenBank	GCA_004837425.1	FALSE	2	1	33048	36014	+	988	23545	Cluster 0	UAUUUUACCAUAAAGAAAUUUAAAAAGGGACUAAAA		2	47	Cluster_487	4	TGTTTTAGTCCCTTTTTAAATTTCTTTATGGTAAAATAGATATTTACCAGATAATGAAAATTTCGGGGTTTTTTCATGAAAAATAGCAAAAATTATGCTATAATCTCATAAGAAATTTAAAAAGGGACTAAAATAAAGAGTTTGCGGGACTCTGCGGGGTTACAATCCCCTAAAACCGCTTTTAAAATTCAAATAAATTTTGCTGATGATATTTTTCTTGTTTT	223	-	1269	Downstream	((((((((((((((((((((((((((((((((((((......))))))))))))))))))))))))))))))))))))..........((((((.((((((.((((((((((((.((((...((((((.......))))))....))))))))))))).(((((((..........(((((((...)))))))..((((.......)))).....)).)))))......((((.....))))....))).)))))).)))))).	7	UAUUUUACCAUAAAGAAAUUUAAAAAGGGACUAAAAGAAAUGUUUUAGUCCCUUUUUAAAUUUCUUUAUGGUAAAAUAGAUAUUUACCAGAUAAUGAAAAUUUCGGGGUUUUUUCAUGAAAAAUAGCAAAAAUUAUGCUAUAAUCUCAUAAGAAAUUUAAAAAGGGACUAAAAUAAAGAGUUUGCGGGACUCUGCGGGGUUACAAUCCCCUAAAACCGCUUUUAAAAUUCAAAUAAAUUUUGCUGAUGAUAUUUUUCUUGUUUU		-78.5	37283	37506	5	9	2193_AACDNH010000006_1_ORF5604
AABJAW010000019.1_ORF818	GenBank	GCA_004837465.1	FALSE	10	1	12439	15405	+	988	23545	Cluster 0	UUUUAGUCCCUUUUUAAAUUUCUUUAUGGUAAAAU		2	46	Cluster_29	13	GTAAATATCTATTTTACCATAAAGAAATTTAAAAAGGGACTAAAACTCTTAACAATTAAAGGTTTTGAAATTTCATATTTTACCATAAAGAAATTTAAAAAGGGACTAAAACACATACTTCTTTTCAATATTATCCCAAATCATTTTACCATAAAGAAATTTAAAAAGGGACTAAAACTATTTTCAATATATAAACCAT	198	+	1445	Downstream	(((((((((((((((((((((((((((((((((((((..(((((.......)))))..................((((.((((((.(((........)))))))))(((((((...............)))))))..(((((((.((.......)).)))))))........))))...)))))))))))))))))))))))))))))))))))))......................	7	UUUUAGUCCCUUUUUAAAUUUCUUUAUGGUAAAAUGAAAGUAAAUAUCUAUUUUACCAUAAAGAAAUUUAAAAAGGGACUAAAACUCUUAACAAUUAAAGGUUUUGAAAUUUCAUAUUUUACCAUAAAGAAAUUUAAAAAGGGACUAAAACACAUACUUCUUUUCAAUAUUAUCCCAAAUCAUUUUACCAUAAAGAAAUUUAAAAAGGGACUAAAACUAUUUUCAAUAUAUAAACCAU		-62.4	16850	17048	4	9	2193_AACDNH010000006_1_ORF5604
AABJAX010000002.1_ORF837	GenBank	GCA_004835825.1	FALSE	4	1	12444	15410	+	988	23545	Cluster 0	AUUUUACCAUAAAGAAAUUUAAAAAGGGACUAAAA		2	47	Cluster_487	5	AGTTTTAGTCCCTTTTTAAATTTCTTTATGGTAAAATAGATATTTACCAGATAATGAAAATTTCGGGGTTTTTTCATGAAAAATAGCAAAAATTATGCTATAATCTCATAAGAAATTTAAAAAGGGACTAAAATAAAGAGTTTGCGGGACTCTGCGGGGTTACAATCCCCTAAAACCGCTTTTAAAATTCAAATAAATTTTGCTGATGATATTTTTCTTGTTTT	223	-	1269	Downstream	(((((((((((((((((((((((((((((((((((......)))))))))))))))))))))))))))))))))))...........((((((.((((((.((((((((((((.((((...((((((.......))))))....))))))))))))).(((((((..........(((((((...)))))))..((((.......)))).....)).)))))......((((.....))))....))).)))))).)))))).	7	AUUUUACCAUAAAGAAAUUUAAAAAGGGACUAAAAGAAAAGUUUUAGUCCCUUUUUAAAUUUCUUUAUGGUAAAAUAGAUAUUUACCAGAUAAUGAAAAUUUCGGGGUUUUUUCAUGAAAAAUAGCAAAAAUUAUGCUAUAAUCUCAUAAGAAAUUUAAAAAGGGACUAAAAUAAAGAGUUUGCGGGACUCUGCGGGGUUACAAUCCCCUAAAACCGCUUUUAAAAUUCAAAUAAAUUUUGCUGAUGAUAUUUUUCUUGUUUU		-77.1	16679	16902	5	9	2193_AACDNH010000006_1_ORF5604
AABJBA010000020.1_ORF1024	GenBank	GCA_004837525.1	FALSE	7	1	15371	18337	+	988	23545	Cluster 0	AUUUUACCAUAAAGAAAUUUAAAAAGGGACUAAAAC		2	45	Cluster_487	9	GGTTTTAGTCCCTTTTTAAATTTCTTTATGGTAAAATAGATATTTACCAGATAATGAAAATTTCGGGGTTTTTTCATGAAAAATAGCAAAAATTATGCTATAATCTCATAAGAAATTTAAAAAGGGACTAAAATAAAGAGTTTGCGGGACTCTGCGGGGTTACAATCCCCTAAAACCGCTTTTAAAATTCAAATAAATTTTGCTGATGATATTTTTCTTGTTTT	223	-	1269	Downstream	((((((((((((((((((((((((((((((((((((.....))))))))))))))))))))))))))))))))))))...........((((((.((((((.((((((((((((.((((...((((((.......))))))....))))))))))))).(((((((..........(((((((...)))))))..((((.......)))).....)).)))))......((((.....))))....))).)))))).)))))).	7	AUUUUACCAUAAAGAAAUUUAAAAAGGGACUAAAACGAAAGGUUUUAGUCCCUUUUUAAAUUUCUUUAUGGUAAAAUAGAUAUUUACCAGAUAAUGAAAAUUUCGGGGUUUUUUCAUGAAAAAUAGCAAAAAUUAUGCUAUAAUCUCAUAAGAAAUUUAAAAAGGGACUAAAAUAAAGAGUUUGCGGGACUCUGCGGGGUUACAAUCCCCUAAAACCGCUUUUAAAAUUCAAAUAAAUUUUGCUGAUGAUAUUUUUCUUGUUUU		-80.3	19606	19829	5	9	2193_AACDNH010000006_1_ORF5604
AABJBC010000033.1_ORF134	GenBank	GCA_004837495.1	FALSE	4	1	2063	5029	+	988	23545	Cluster 0	AUUUUACCAUAAAGAAAUUUAAAAAGGGACUAAAAC		2	45	Cluster_487	6	GGTTTTAGTCCCTTTTTAAATTTCTTTATGGTAAAATAGATATTTACCAGATAATGAAAATTTCGGGGTTTTTTCATGAAAAATAGCAAAAATTATGCTATAATCTCATAAGAAATTTAAAAAGGGACTAAAATAAAGAGTTTGCGGGACTCTGCGGGGTTACAATCCCCTAAAACCGCTTTTAAAATTCAAATAAATTTTGCTGATGATATTTTTCTTGTTTT	223	-	1269	Downstream	((((((((((((((((((((((((((((((((((((.....))))))))))))))))))))))))))))))))))))...........((((((.((((((.((((((((((((.((((...((((((.......))))))....))))))))))))).(((((((..........(((((((...)))))))..((((.......)))).....)).)))))......((((.....))))....))).)))))).)))))).	7	AUUUUACCAUAAAGAAAUUUAAAAAGGGACUAAAACGAAAGGUUUUAGUCCCUUUUUAAAUUUCUUUAUGGUAAAAUAGAUAUUUACCAGAUAAUGAAAAUUUCGGGGUUUUUUCAUGAAAAAUAGCAAAAAUUAUGCUAUAAUCUCAUAAGAAAUUUAAAAAGGGACUAAAAUAAAGAGUUUGCGGGACUCUGCGGGGUUACAAUCCCCUAAAACCGCUUUUAAAAUUCAAAUAAAUUUUGCUGAUGAUAUUUUUCUUGUUUU		-80.3	6298	6521	5	9	2193_AACDNH010000006_1_ORF5604
AABJBE010000002.1_ORF13	GenBank	GCA_004837645.1	FALSE	6	2	122	3088	+	988	23545	Cluster 0	AAAAAGUGAAUUUUACCAUAAAGAAAUUUAAAAAGGGACUAAAAUAA		2	47	Cluster_29	24	GTAAATATCTATTTTACCATAAAGAAATTTAAAAAGGGACTAAAACACTTACTGCCTTATGGGTTTGGTCTCGTGCTATTTTACCATAAAGAAATTTAAAAAGGGACTAAAACTGGTTATTTATTTGGGGCTGATATTGGTTCATTTTACCATAAAGAAATTTAAAAAGGGACTAAAACCAAATCAACTTCTA	192	+	1445	Downstream	...((((((((...(((......((((((......((..(((((((.((.........)))))))))))......))))))...((((.(.(((.....))).).))))..((..((((((((.....(((((........))))).......))))))))..))))).))))))))((((.((((.((((((.......((.................))......)))))))))).))))..	7	AAAAAGUGAAUUUUACCAUAAAGAAAUUUAAAAAGGGACUAAAAUAAGAAAGUAAAUAUCUAUUUUACCAUAAAGAAAUUUAAAAAGGGACUAAAACACUUACUGCCUUAUGGGUUUGGUCUCGUGCUAUUUUACCAUAAAGAAAUUUAAAAAGGGACUAAAACUGGUUAUUUAUUUGGGGCUGAUAUUGGUUCAUUUUACCAUAAAGAAAUUUAAAAAGGGACUAAAACCAAAUCAACUUCUA		-34.8	4533	4725	4	9	2193_AACDNH010000006_1_ORF5604
AABJBF010000004.1_ORF5905	GenBank	GCA_004837565.1	FALSE	6	1	88396	91362	+	988	23545	Cluster 0	AUUUUACCAUAAAGAAAUUUAAAAAGGGACUAAAA		2	44	Cluster_487	7	GGTTTTAGTCCCTTTTTAAATTTCTTTATGGTAAAATAGATATTTACCAGATAATGAAAATTTCGGGGTTTTTTCATGAAAAATAGCAAAAATTATGCTATAATCTCATAAGAAATTTAAAAAGGGACTAAAATAAAGAGTTTGCGGGACTCTGCCGGGTTACAATCCCCTAAAACCGCTTTTAAAATTCAAATAAATTTTGCTGATGATATTTTTCTTGTTTT	223	-	1269	Downstream	(((((((((((((((((((((((((((((((((((......)))))))))))))))))))))))))))))))))))...........((((((.((((((.((((((((((((.((((...((((((.......))))))....))))))))))))).(((((((..........(((((((...)))))))...(((........))).....)).)))))......((((.....))))....))).)))))).)))))).	7	AUUUUACCAUAAAGAAAUUUAAAAAGGGACUAAAAGAAAGGUUUUAGUCCCUUUUUAAAUUUCUUUAUGGUAAAAUAGAUAUUUACCAGAUAAUGAAAAUUUCGGGGUUUUUUCAUGAAAAAUAGCAAAAAUUAUGCUAUAAUCUCAUAAGAAAUUUAAAAAGGGACUAAAAUAAAGAGUUUGCGGGACUCUGCCGGGUUACAAUCCCCUAAAACCGCUUUUAAAAUUCAAAUAAAUUUUGCUGAUGAUAUUUUUCUUGUUUU		-73.7	92631	92854	5	9	2193_AACDNH010000006_1_ORF5604
AABJBJ010000009.1_ORF2027	GenBank	GCA_004837605.1	FALSE	3	1	29796	32762	-	988	23545	Cluster 0	GUUUUAGUCCCUUUUUAAAUUUCUUUAUGGUAAAAUAUU		2	45	Cluster_29	4	GTAAATATCTATTTTACCATAAAGAAATTTAAAAAGGGACTAAAACTGTATAAGCTTGTGCTGTAGTAATTTCAATATTTTACCATAAAGAAATTTAAAAAGGGACTAAAACGTCATTTTTAATCCTTAAGTAAGTAATAATATTTTACCATAAAGAAAATTAAAAAGGGACTAACCCTAGTGGATTGAAACTCTGCTAGGGCTAATTACTCCAC	214	-	1447	Upstream	((((((((((((((((((((((((((((((((((((((((((((((((.......))))).....................((((.....(((((....)))))..))))..)))))))))))))))))))))))))))))))))))))))))))(((.((((((((.(((..(((((.........)))))....)))...))))))))..)))...((((((((((.......)))))))))).............	7	GUUUUAGUCCCUUUUUAAAUUUCUUUAUGGUAAAAUAUUGAAAGUAAAUAUCUAUUUUACCAUAAAGAAAUUUAAAAAGGGACUAAAACUGUAUAAGCUUGUGCUGUAGUAAUUUCAAUAUUUUACCAUAAAGAAAUUUAAAAAGGGACUAAAACGUCAUUUUUAAUCCUUAAGUAAGUAAUAAUAUUUUACCAUAAAGAAAAUUAAAAAGGGACUAACCCUAGUGGAUUGAAACUCUGCUAGGGCUAAUUACUCCAC		-83.8	28135	28349	4	9	2193_AACDNH010000006_1_ORF5604
AABJBK010000029.1_ORF133	GenBank	GCA_004837705.1	FALSE	2	1	2112	5078	+	988	23545	Cluster 0	AUUUUACCAUAAAGAAAUUUAAAAAGGGACUAAAA		2	46	Cluster_487	4	AGTTTTAGTCCCTTTTTAAATTTCTTTATGGTAAAATAGATATTTACCAGATAATGAAAATTTCGGGGTTTTTTCATGAAAAATAGCAAAAATTATGCTATAATCTCATAAGAAATTTAAAAAGGGACTAAAATAAAGAGTTTGCGGGACTCTGCGGGGTTACAATCCCCTAAAACCGCTTTTAAAATTCAAATAAATTTTGCTGATGATATTTTTCTTGTTTT	223	-	1269	Downstream	(((((((((((((((((((((((((((((((((((......)))))))))))))))))))))))))))))))))))...........((((((.((((((.((((((((((((.((((...((((((.......))))))....))))))))))))).(((((((..........(((((((...)))))))..((((.......)))).....)).)))))......((((.....))))....))).)))))).)))))).	7	AUUUUACCAUAAAGAAAUUUAAAAAGGGACUAAAAGAAAAGUUUUAGUCCCUUUUUAAAUUUCUUUAUGGUAAAAUAGAUAUUUACCAGAUAAUGAAAAUUUCGGGGUUUUUUCAUGAAAAAUAGCAAAAAUUAUGCUAUAAUCUCAUAAGAAAUUUAAAAAGGGACUAAAAUAAAGAGUUUGCGGGACUCUGCGGGGUUACAAUCCCCUAAAACCGCUUUUAAAAUUCAAAUAAAUUUUGCUGAUGAUAUUUUUCUUGUUUU		-77.1	6347	6570	5	9	2193_AACDNH010000006_1_ORF5604
AABJBL010000006.1_ORF361	GenBank	GCA_004837725.1	FALSE	3	1	5547	8522	+	991	23545	Cluster 0	UAUUUUACCAUAAAGAAAUUUAAAAAGGGACUAAAAC		2	46	Cluster_2755	4	AGTTTTAGTCCCTTTTTAAATTTCTTTATGGTAAAATAGATATTTACCAGATAATGAAAATTTCGGGGTTTTTCATGAAAAATAGCAAAAATTATGCTATAATCTCATAAGAAATTTAAAAAGGGACTAAAATAAAGAGTTTGCGGGACTCTGCCGGGTTACAATCCCCTAAAACCGCTTTTAAAA	185	-	1296	Downstream	(((((((((((((((((((((((((((((((((((((.....)))))))))))))))))))))))))))))))))))))........((.((.(((....))))).))((((((.((((...((((((.......))))))....)))).))))))((((((..((..........(((((((...)))))))...(((........))).....))..))))))..	7	UAUUUUACCAUAAAGAAAUUUAAAAAGGGACUAAAACGAAAAGUUUUAGUCCCUUUUUAAAUUUCUUUAUGGUAAAAUAGAUAUUUACCAGAUAAUGAAAAUUUCGGGGUUUUUCAUGAAAAAUAGCAAAAAUUAUGCUAUAAUCUCAUAAGAAAUUUAAAAAGGGACUAAAAUAAAGAGUUUGCGGGACUCUGCCGGGUUACAAUCCCCUAAAACCGCUUUUAAAA		-73.5	9818	10003	5	9	2193_AACDNH010000006_1_ORF5604
AABJBN010000032.1_ORF708	GenBank	GCA_004837785.1	FALSE	4	1	10661	13627	+	988	23545	Cluster 0	AUUUUACCAUAAAGAAAUUUAAAAAGGGACUAAAAU		2	42	Cluster_186	5	AATTTTAGTCCCTTTTTAAATTTCTTTATGGTAAAATAGATATTTACCAGATAATGAAAATTTCGGGGTTTTTTCATGAAAAATAGCAAAAATTATGCTATAATCTCATAAGAAATTTAAAAGGGACTAAAATAAAGAGTTTGCGGGACTCTGCGGGGTTACAATCCCCTAAAACCGCTTTTAAAATTCAAATAAATTTTGCTGATGATATTTTTCTTGTTTT	222	-	1269	Downstream	((((((((((((((((((((((((((((((((((((.....))))))))))))))))))))))))))))))))))))...........((((((.((((((.(((.(((......((((...((((((.......))))))....))))..(((.((((((((((..........(((((((...)))))))..((((.......)))).....)).)))))))).)))...........)))..))).)))))).)))))).	7	AUUUUACCAUAAAGAAAUUUAAAAAGGGACUAAAAUGAAAAAUUUUAGUCCCUUUUUAAAUUUCUUUAUGGUAAAAUAGAUAUUUACCAGAUAAUGAAAAUUUCGGGGUUUUUUCAUGAAAAAUAGCAAAAAUUAUGCUAUAAUCUCAUAAGAAAUUUAAAAGGGACUAAAAUAAAGAGUUUGCGGGACUCUGCGGGGUUACAAUCCCCUAAAACCGCUUUUAAAAUUCAAAUAAAUUUUGCUGAUGAUAUUUUUCUUGUUUU		-80.1	14896	15118	4	9	2193_AACDNH010000006_1_ORF5604
AABJBO010000022.1_ORF346	GenBank	GCA_004837685.1	FALSE	7	1	5336	8320	+	994	23545	Cluster 0	GUUUUAGUCCCUUUUUAAAUUUCUUUAUGGUAAAAU		2	46	Cluster_3093	8	CATAAGAAATTTAAAAAGGGACTAAAATAAAGAGTTTGCGGGACTCTGCGGGGTTACAATCCCCTAAAACCGCTCTTAAAATTCA	84	-	1302	Downstream	(((((((((((((((((((((((((.(((...........)))))))))))))))))))))))))))).((((((..((((....))))((((.......)))).......))))))........	7	GUUUUAGUCCCUUUUUAAAUUUCUUUAUGGUAAAAUGAAACAUAAGAAAUUUAAAAAGGGACUAAAAUAAAGAGUUUGCGGGACUCUGCGGGGUUACAAUCCCCUAAAACCGCUCUUAAAAUUCA		-47.8	9622	9706	3	9	2193_AACDNH010000006_1_ORF5604
AABJBP010000032.1_ORF7	GenBank	GCA_004837745.1	FALSE	3	1	44	3028	+	994	23545	Cluster 0	UGUUUUAGUCCCUUUUUAAAUUUCUUUAUGGUAAAAUUUUGC		1	46	Cluster_113	4	ATAAGAAATTTAAAAAGGGACTAAAATAAAGAGTTTGCGGGACTCTGCGGGGTTACAATCCCCTAAAACCGCTTTTAAAATTCAAATAAATTTTGCTGATGATATTTTTCTTGTTTTTT	118	-	1267	Downstream	((((((((((((((((((((((((((..(.((((....)))).)....))))))))))))))))))))))))))..((((((((((......(.(((((....)))))).....)))).....))))))....................................	7	UGUUUUAGUCCCUUUUUAAAUUUCUUUAUGGUAAAAUUUUGCGAAAAUAAGAAAUUUAAAAAGGGACUAAAAUAAAGAGUUUGCGGGACUCUGCGGGGUUACAAUCCCCUAAAACCGCUUUUAAAAUUCAAAUAAAUUUUGCUGAUGAUAUUUUUCUUGUUUUUU		-48.1	4295	4413	2	9	2193_AACDNH010000006_1_ORF5604
AABJBQ010000006.1_ORF1340	GenBank	GCA_004837845.1	FALSE	7	1	20043	23027	+	994	23545	Cluster 0	GUUUUAGUCCCUUUUUAAAUUUCUUUAUGGUAAAAU		2	48	Cluster_29	10	GTAAATATCTATTTTACCATAAAGAAATTTAAAAAGGGACTAAAACAAAAACAGATGATGGCTCTTTAGTTTTTGAATTTTACCATAAAGAAATTTAAAAAGGGACTAAAACAAAATCACGCTTATGACATTGCTTTAGCAAATTTTACCATAAAGAAATTTAAAAAGGGACTAAAACAATTAATCCAT	188	+	1446	Downstream	((((((((((((((((((((((((((((((((((((....(((((.......)))))...............((((((.(((...((........)).)))))))))..((((((((((((........))))))))))))....(((((.(((..(((......)))..))).)))))...))))))))))))))))))))))))))))))))))))...........	7	GUUUUAGUCCCUUUUUAAAUUUCUUUAUGGUAAAAUGAAAGUAAAUAUCUAUUUUACCAUAAAGAAAUUUAAAAAGGGACUAAAACAAAAACAGAUGAUGGCUCUUUAGUUUUUGAAUUUUACCAUAAAGAAAUUUAAAAAGGGACUAAAACAAAAUCACGCUUAUGACAUUGCUUUAGCAAAUUUUACCAUAAAGAAAUUUAAAAAGGGACUAAAACAAUUAAUCCAU		-67.3	24473	24661	4	9	2193_AACDNH010000006_1_ORF5604
AABJBT010000029.1_ORF347	GenBank	GCA_004838115.1	FALSE	4	1	5329	8295	+	988	23545	Cluster 0	UAUUUUACCAUAAAGAAAUUUAAAAAGGGACUAAAAC		2	45	Cluster_487	5	GGTTTTAGTCCCTTTTTAAATTTCTTTATGGTAAAATAGATATTTACCAGATAATGAAAATTTCGGGGTTTTTTCATGAAAAATAGCAAAAATTATGCTATAATCTCATAAGAAATTTAAAAAGGGACTAAAATAAAGAGTTTGCGGGACTCTGCGGGGTTACAATCCCCTAAAACCGCTTTTAAAATTCAAATAAATTTTGCTGATGATATTTTTCTTGTTTT	223	-	1269	Downstream	(((((((((((((((((((((((((((((((((((((.....)))))))))))))))))))))))))))))))))))))..........((((((.((((((.((((((((((((.((((...((((((.......))))))....))))))))))))).(((((((..........(((((((...)))))))..((((.......)))).....)).)))))......((((.....))))....))).)))))).)))))).	7	UAUUUUACCAUAAAGAAAUUUAAAAAGGGACUAAAACGAAAGGUUUUAGUCCCUUUUUAAAUUUCUUUAUGGUAAAAUAGAUAUUUACCAGAUAAUGAAAAUUUCGGGGUUUUUUCAUGAAAAAUAGCAAAAAUUAUGCUAUAAUCUCAUAAGAAAUUUAAAAAGGGACUAAAAUAAAGAGUUUGCGGGACUCUGCGGGGUUACAAUCCCCUAAAACCGCUUUUAAAAUUCAAAUAAAUUUUGCUGAUGAUAUUUUUCUUGUUUU		-81.7	9564	9787	5	9	2193_AACDNH010000006_1_ORF5604
AABJBY010000005.1_ORF2705	GenBank	GCA_004838155.1	FALSE	5	1	40160	43126	+	988	23545	Cluster 0	GUUUUAGUCCCUUUUUAAAUUUCUUUAUGGUAAAAU		2	46	Cluster_29	6	TTTTACCATAAAGAAATTTAAAAAGGGACTAAAACGGCGTATCATCTCCAAACCAGTTCATAGGGATTTTACCATAAAGAAATTTAAAAAGGGACTAAAA	99	+	1457	Downstream	((((((((((((((((((((((((((((((((((((...))))))))))))))))))))))))))))))))))))((.(......).)).....(((((....(((((((........)))))))......)))))....	7	GUUUUAGUCCCUUUUUAAAUUUCUUUAUGGUAAAAUGAAAUUUUACCAUAAAGAAAUUUAAAAAGGGACUAAAACGGCGUAUCAUCUCCAAACCAGUUCAUAGGGAUUUUACCAUAAAGAAAUUUAAAAAGGGACUAAAA		-55	44583	44682	3	9	2193_AACDNH010000006_1_ORF5604
AABJCC010000004.1_ORF719	GenBank	GCA_004838315.1	FALSE	4	1	10829	13795	+	988	23545	Cluster 0	AUUUUACCAUAAAGAAAUUUAAAAAGGGACUAAAAC		2	46	Cluster_2755	5	AGTTTTAGTCCCTTTTTAAATTTCTTTATGGTAAAATAGATATTTACCAGATAATGAAAATTTCGGGGTTTTTTGATGAAAAATAGCAAAAATTATGCTATAATCTCAATAAGAAATTTAAAAAGGGACTAAAATAAAGAGTTTGCGGGACTCTGCGGGGTTACAATCCCCTAAAACCGCTTTTAAAA	187	-	1306	Downstream	((((((((((((((((((((((((((((((((((((.....)))))))))))))))))))))))))))))))))))).........((.((.(((....))))).))((((((((.(((...((((((.......))))))....))).))))))))((((((..((..........(((((((...)))))))..((((.......)))).....))..))))))..	7	AUUUUACCAUAAAGAAAUUUAAAAAGGGACUAAAACGAAAAGUUUUAGUCCCUUUUUAAAUUUCUUUAUGGUAAAAUAGAUAUUUACCAGAUAAUGAAAAUUUCGGGGUUUUUUGAUGAAAAAUAGCAAAAAUUAUGCUAUAAUCUCAAUAAGAAAUUUAAAAAGGGACUAAAAUAAAGAGUUUGCGGGACUCUGCGGGGUUACAAUCCCCUAAAACCGCUUUUAAAA		-76.3	15101	15288	5	9	2193_AACDNH010000006_1_ORF5604
AABJCD010000015.1_ORF656	GenBank	GCA_004878125.1	FALSE	3	1	33132	36098	+	985	627	Cluster 5	GUUUUAGCCUAUUAUUAAUUGUUUAUAUGAUAAAAUA		0	9	Cluster_146	4	TAAACAATTAATAATAGGCTAAAAATAGCTTTTAAATATTTAAATTCATAAGAAAATATTTCTTAATCTGCTTTCATCACAACTTTTCAAAAAATCATAGATTTTCTTTCTATAAGTTGATTTATCCTTTTTC	132	+	20251	Upstream	.(((((((((((((((((((((((((..............)))))))))))))))))))))))))........................(((((((...)))))))..............((((((...........(((((.......)))))))))))..............		GUUUUAGCCUAUUAUUAAUUGUUUAUAUGAUAAAAUAGAAAUAAACAAUUAAUAAUAGGCUAAAAAUAGCUUUUAAAUAUUUAAAUUCAUAAGAAAAUAUUUCUUAAUCUGCUUUCAUCACAACUUUUCAAAAAAUCAUAGAUUUUCUUUCUAUAAGUUGAUUUAUCCUUUUUC		-36.4	12749	12881	3		2040_AAQRTH010000071_1_ORF55
AABJCE010000003.1_ORF2274	GenBank	GCA_004837875.1	FALSE	3	1	33837	36803	+	988	23545	Cluster 0	UAUUUUACCAUAAAGAAAUUUAAAAAGGGACUAAAAC		2	47	Cluster_487	5	TGTTTTAGTCCCTTTTTAAATTTCTTTATGGTAAAATAGATATTTACCAGATAATGAAAATTTCGGGGTTTTTTCATGAAAAATAGCAAAAATTATGCTATAATCTCATAAGAAATTTAAAAAGGGACTAAAATAAAGAGTTTGCGGGACTCTGCGGGGTTACAATCCCCTAAAACCGCTTTTAAAATTCAAATAAATTTTGCTGATGATATTTTTCTTGTTTT	223	-	1269	Downstream	(((((((((((((((((((((((((((((((((((((.....)))))))))))))))))))))))))))))))))))))..........((((((.((((((.((((((((((((.((((...((((((.......))))))....))))))))))))).(((((((..........(((((((...)))))))..((((.......)))).....)).)))))......((((.....))))....))).)))))).)))))).	7	UAUUUUACCAUAAAGAAAUUUAAAAAGGGACUAAAACGAAAUGUUUUAGUCCCUUUUUAAAUUUCUUUAUGGUAAAAUAGAUAUUUACCAGAUAAUGAAAAUUUCGGGGUUUUUUCAUGAAAAAUAGCAAAAAUUAUGCUAUAAUCUCAUAAGAAAUUUAAAAAGGGACUAAAAUAAAGAGUUUGCGGGACUCUGCGGGGUUACAAUCCCCUAAAACCGCUUUUAAAAUUCAAAUAAAUUUUGCUGAUGAUAUUUUUCUUGUUUU		-80.8	38072	38295	5	9	2193_AACDNH010000006_1_ORF5604
AABJCG010000004.1_ORF705	GenBank	GCA_004837965.1	FALSE	12	1	10785	13769	+	994	23545	Cluster 0	GUUUUAGUCCCUUUUUAAAUUUCUUUAUGGUAAAAU		2	48	Cluster_3093	14	CATAAGAAATTTAAAAAGGGACTAAAATAAAGAGTTTGCGGGACTCTGCGGGGTTACAATCCCCTAAAACCGCTCTTAAAATTCA	84	-	1302	Downstream	(((((((((((((((((((((((((.(((...........)))))))))))))))))))))))))))).((((((..((((....))))((((.......)))).......))))))........	7	GUUUUAGUCCCUUUUUAAAUUUCUUUAUGGUAAAAUGAAACAUAAGAAAUUUAAAAAGGGACUAAAAUAAAGAGUUUGCGGGACUCUGCGGGGUUACAAUCCCCUAAAACCGCUCUUAAAAUUCA		-47.8	15071	15155	3	9	2193_AACDNH010000006_1_ORF5604
AABJCJ010000005.1_ORF721	GenBank	GCA_004837955.1	FALSE	4	1	10790	13756	+	988	23545	Cluster 0	AUAUAUUUUACCAUAAAGAAAUUUAAAAAGGGACUAAAAC		1	47	Cluster_120	5	TTTTAGTCCCTTTTTAAATTTCTTATGAGATTATAGCATAATTTTTGCTATTTTTCATGAAAA	62	+	1360	Downstream	...............((((((((((((((((((((((((.....))))))))))))))))))))))))((((((..((((((.......)))))).)))))).....		AUAUAUUUUACCAUAAAGAAAUUUAAAAAGGGACUAAAACGAAAUUUUAGUCCCUUUUUAAAUUUCUUAUGAGAUUAUAGCAUAAUUUUUGCUAUUUUUCAUGAAAA		-39.3	15116	15178	2		2193_AACDNH010000006_1_ORF5604
AABJCL010000005.1_ORF2276	GenBank	GCA_004838415.1	FALSE	2	1	33998	36964	+	988	23545	Cluster 0	AUUUUACCAUAAAGAAAUUUAAAAAGGGACUAAAA		2	47	Cluster_487	4	GGTTTTAGTCCCTTTTTAAATTTCTTTATGGTAAAATAGATATTTACCAGATAATGAAAATTTCGGGGTTTTTTCATGAAAAATAGCAAAAATTATGCTATAATCTCATAAGAAATTTAAAAAGGGACTAAAATAAAGAGTTTGCGGGACTCTGCGGGGTTACAATCCCCTAAAACCGCTTTTAAAATTCAAATAAATTTTGCTGATGATATTTTTCTTGTTTT	223	-	1269	Downstream	(((((((((((((((((((((((((((((((((((......)))))))))))))))))))))))))))))))))))...........((((((.((((((.((((((((((((.((((...((((((.......))))))....))))))))))))).(((((((..........(((((((...)))))))..((((.......)))).....)).)))))......((((.....))))....))).)))))).)))))).	7	AUUUUACCAUAAAGAAAUUUAAAAAGGGACUAAAAGAAAGGUUUUAGUCCCUUUUUAAAUUUCUUUAUGGUAAAAUAGAUAUUUACCAGAUAAUGAAAAUUUCGGGGUUUUUUCAUGAAAAAUAGCAAAAAUUAUGCUAUAAUCUCAUAAGAAAUUUAAAAAGGGACUAAAAUAAAGAGUUUGCGGGACUCUGCGGGGUUACAAUCCCCUAAAACCGCUUUUAAAAUUCAAAUAAAUUUUGCUGAUGAUAUUUUUCUUGUUUU		-77.1	38233	38456	5	9	2193_AACDNH010000006_1_ORF5604
AABJCS010000044.1_ORF93	GenBank	GCA_004839265.1	FALSE	3	1	1400	4366	+	988	23545	Cluster 0	UAUUUUACCAUAAAGAAAUUUAAAAAGGGACUAAAAUAA		2	45	Cluster_487	4	AGTTTTAGTCCCTTTTTAAATTTCTTTATGGTAAAATAGATATTTACCAGATAATGAAAATTTCGGGGTTTTTTCATGAAAAATAGCAAAAATTATGCTATAATCTCATAAGAAATTTAAAAAGGGACTAAAATAAAGAGTTTGCGGGACTCTGCGGGGTTACAATCCCCTAAAACCGCTTTTAAAATTCAAATAAATTTTGCTGATGATATTTTTCTTGTTTT	223	-	1269	Downstream	(((((((((((((((((((((((((((((((((((((.......)))))))))))))))))))))))))))))))))))))..........((((((.((((((.((((((((((((.((((...((((((.......))))))....))))))))))))).(((((((..........(((((((...)))))))..((((.......)))).....)).)))))......((((.....))))....))).)))))).)))))).	7	UAUUUUACCAUAAAGAAAUUUAAAAAGGGACUAAAAUAAGAAAAGUUUUAGUCCCUUUUUAAAUUUCUUUAUGGUAAAAUAGAUAUUUACCAGAUAAUGAAAAUUUCGGGGUUUUUUCAUGAAAAAUAGCAAAAAUUAUGCUAUAAUCUCAUAAGAAAUUUAAAAAGGGACUAAAAUAAAGAGUUUGCGGGACUCUGCGGGGUUACAAUCCCCUAAAACCGCUUUUAAAAUUCAAAUAAAUUUUGCUGAUGAUAUUUUUCUUGUUUU		-78.7	5635	5858	5	9	2193_AACDNH010000006_1_ORF5604
AABJCT010000015.1_ORF2443	GenBank	GCA_004839285.1	FALSE	5	1	35974	38940	-	988	23545	Cluster 0	AUUUUAGUCCCUUUUUAAAUUUCUUUAUGGUAAAAU		2	47	Cluster_3093	6	CATAAGAAATTTAAAAAGGGACTAAAATAAAGAGTTTGCGGGACTCTGCGGGGTTACAATCCCCTAAAACCGCTTTTAAAATTCA	84	+	1302	Upstream	(((((((((((((((((((((((((.(((...........))))))))))))))))))))))))))))...((((((((((......(.(((((....)))))).....)))).....)))))).	7	AUUUUAGUCCCUUUUUAAAUUUCUUUAUGGUAAAAUGAAACAUAAGAAAUUUAAAAAGGGACUAAAAUAAAGAGUUUGCGGGACUCUGCGGGGUUACAAUCCCCUAAAACCGCUUUUAAAAUUCA		-46.6	34588	34672	2	9	2193_AACDNH010000006_1_ORF5604
AABJCV010000006.1_ORF719	GenBank	GCA_004838595.1	FALSE	4	1	10840	13815	+	991	23545	Cluster 0	AUUUUACCAUAAAGAAAUUUAAAAAGGGACUAAAAC		2	47	Cluster_487	6	TGTTTTAGTCCCTTTTTAAATTTCTTTATGGTAAAATAGATATTTACCAGATAATGAAAATTTCGGGGTTTTTTCATGAAAAATAGCAAAAATTATGCTATAATCTCATAAGAAATTTAAAAAGGGACTAAAATAAAGAGTTTGCGGGACTCTGCGGGGTTACAATCCCCTAAAACCGCTTTTAAAATTCAAATAAATTTTGCTGATGATATTTTTCTTGTTTT	223	-	1269	Downstream	((((((((((((((((((((((((((((((((((((.....))))))))))))))))))))))))))))))))))))...........((((((.((((((.((((((((((((.((((...((((((.......))))))....))))))))))))).(((((((..........(((((((...)))))))..((((.......)))).....)).)))))......((((.....))))....))).)))))).)))))).	7	AUUUUACCAUAAAGAAAUUUAAAAAGGGACUAAAACGAAAUGUUUUAGUCCCUUUUUAAAUUUCUUUAUGGUAAAAUAGAUAUUUACCAGAUAAUGAAAAUUUCGGGGUUUUUUCAUGAAAAAUAGCAAAAAUUAUGCUAUAAUCUCAUAAGAAAUUUAAAAAGGGACUAAAAUAAAGAGUUUGCGGGACUCUGCGGGGUUACAAUCCCCUAAAACCGCUUUUAAAAUUCAAAUAAAUUUUGCUGAUGAUAUUUUUCUUGUUUU		-79.4	15084	15307	5	9	2193_AACDNH010000006_1_ORF5604
AABJCW010000011.1_ORF1815	GenBank	GCA_004838555.1	FALSE	4	1	26763	29738	+	991	23545	Cluster 0	AUUUUACCAUAAAGAAAUUUAAAAAGGGACUAAAAC		2	46	Cluster_2755	5	GGTTTTAGTCCCTTTTTAAATTTCTTTATGGTAAAATAGATATTTACCAGATAATGAAAATTTAGGGGTTTTTTGATGAAAAATAGCAAAAATTATGCTATAATCTCAATAAGAAATTTAAAAAGGGACTAAAATAAAGAGTTTGCGGGACTCTGCGGGGTTACAATCCCCTAAAACCGCTTTTAAAA	187	-	1296	Downstream	((((((((((((((((((((((((((((((((((((.....))))))))))))))))))))))))))))))))))))............................((((((((((.(((...((((((.......))))))....))).)))))))))).(((((((..........(((((((...)))))))..((((.......)))).....)).)))))....	7	AUUUUACCAUAAAGAAAUUUAAAAAGGGACUAAAACGAAAGGUUUUAGUCCCUUUUUAAAUUUCUUUAUGGUAAAAUAGAUAUUUACCAGAUAAUGAAAAUUUAGGGGUUUUUUGAUGAAAAAUAGCAAAAAUUAUGCUAUAAUCUCAAUAAGAAAUUUAAAAAGGGACUAAAAUAAAGAGUUUGCGGGACUCUGCGGGGUUACAAUCCCCUAAAACCGCUUUUAAAA		-75.7	31034	31221	4	9	2193_AACDNH010000006_1_ORF5604
AABJDC010000009.1_ORF834	GenBank	GCA_004838695.1	FALSE	4	1	12354	15329	+	991	23545	Cluster 0	GUUUUAGUCCCUUUUUCAAUUUCUUUAUGGUAAAAU		2	44	Cluster_113	5	ATAAGAAATTTAAAAAGGGACTAAAATAAAGAGTTTGCGGGACTCTGCGGGGTTACAATCCCTTAAAACCGCTTTTAAAATTCAAATAAATTTTGCTGATGATATTTTTCTTGTTTTTT	118	-	1267	Downstream	((((((((((((((((.((((((((.................)))))))).))))))))))))))))..(((((((...)))))))((((..(((........)))..))))...(((((((......)))))))........................	7	GUUUUAGUCCCUUUUUCAAUUUCUUUAUGGUAAAAUGAAAAUAAGAAAUUUAAAAAGGGACUAAAAUAAAGAGUUUGCGGGACUCUGCGGGGUUACAAUCCCUUAAAACCGCUUUUAAAAUUCAAAUAAAUUUUGCUGAUGAUAUUUUUCUUGUUUUUU		-39.3	16596	16714	4	9	2193_AACDNH010000006_1_ORF5604
AABJDD010000008.1_ORF723	GenBank	GCA_004838735.1	FALSE	3	1	10818	13784	+	988	23545	Cluster 0	UAUUUUACCAUAAAGAAAUUUAAAAAGGGACUAAAACA		2	47	Cluster_487	4	TGTTTTAGTCCCTTTTTAAATTTCTTTATGGTAAAATAGATATTTACCAGATAATGAAAATTTCGGGGTTTTTTCATGAAAAATAGCAAAAATTATGCTATAATCTCATAAGAAATTTAAAAAGGGACTAAAATAAAGAGTTTGCGGGACTCTGCGGGGTTACAATCCCCTAAAACCGCTTTTAAAATTCAAATAAATTTTGCTGATGATATTTTTCTTGTTTT	223	-	1269	Downstream	((((((((((((((((((((((((((((((((((((((....))))))))))))))))))))))))))))))))))))))..........((((((.((((((.((((((((((((.((((...((((((.......))))))....))))))))))))).(((((((..........(((((((...)))))))..((((.......)))).....)).)))))......((((.....))))....))).)))))).)))))).	7	UAUUUUACCAUAAAGAAAUUUAAAAAGGGACUAAAACAGAAAUGUUUUAGUCCCUUUUUAAAUUUCUUUAUGGUAAAAUAGAUAUUUACCAGAUAAUGAAAAUUUCGGGGUUUUUUCAUGAAAAAUAGCAAAAAUUAUGCUAUAAUCUCAUAAGAAAUUUAAAAAGGGACUAAAAUAAAGAGUUUGCGGGACUCUGCGGGGUUACAAUCCCCUAAAACCGCUUUUAAAAUUCAAAUAAAUUUUGCUGAUGAUAUUUUUCUUGUUUU		-82.7	15053	15276	5	9	2193_AACDNH010000006_1_ORF5604
AABJDE010000001.1_ORF2339	GenBank	GCA_004839025.1	FALSE	5	1	35033	37999	+	988	23545	Cluster 0	AUUUUACCAUAAAGAAAUUUAAAAAGGGACUAAAAC		2	47	Cluster_487	6	AGTTTTAGTCCCTTTTTAAATTTCTTTATGGTAAAATAGATATTTACCAGATAATGAAAATTTCGGGGTTTTTTCATGAAAAATAGCAAAAATTATGCTATAATCTCATAAGAAATTTAAAAAGGGACTAAAATAAAGAGTTTGCGGGACTCTGCGGGGTTACAATCCCCTAAAACCGCTTTTAAAATTCAAATAAATTTTGCTGATGATATTTTTCTTGTTTT	223	-	1269	Downstream	((((((((((((((((((((((((((((((((((((.....))))))))))))))))))))))))))))))))))))...........((((((.((((((.((((((((((((.((((...((((((.......))))))....))))))))))))).(((((((..........(((((((...)))))))..((((.......)))).....)).)))))......((((.....))))....))).)))))).)))))).	7	AUUUUACCAUAAAGAAAUUUAAAAAGGGACUAAAACGAAAAGUUUUAGUCCCUUUUUAAAUUUCUUUAUGGUAAAAUAGAUAUUUACCAGAUAAUGAAAAUUUCGGGGUUUUUUCAUGAAAAAUAGCAAAAAUUAUGCUAUAAUCUCAUAAGAAAUUUAAAAAGGGACUAAAAUAAAGAGUUUGCGGGACUCUGCGGGGUUACAAUCCCCUAAAACCGCUUUUAAAAUUCAAAUAAAUUUUGCUGAUGAUAUUUUUCUUGUUUU		-80.2	39268	39491	5	9	2193_AACDNH010000006_1_ORF5604
AABJDI010000005.1_ORF1815	GenBank	GCA_004839065.1	FALSE	4	1	26763	29738	+	991	23545	Cluster 0	AUUUUACCAUAAAGAAAUUUAAAAAGGGACUAAAAC		2	46	Cluster_2755	5	GGTTTTAGTCCCTTTTTAAATTTCTTTATGGTAAAATAGATATTTACCAGATAATGAAAATTTAGGGGTTTTTTGATGAAAAATAGCAAAAATTATGCTATAATCTCAATAAGAAATTTAAAAAGGGACTAAAATAAAGAGTTTGCGGGACTCTGCGGGGTTACAATCCCCTAAAACCGCTTTTAAAA	187	-	1296	Downstream	((((((((((((((((((((((((((((((((((((.....))))))))))))))))))))))))))))))))))))............................((((((((((.(((...((((((.......))))))....))).)))))))))).(((((((..........(((((((...)))))))..((((.......)))).....)).)))))....	7	AUUUUACCAUAAAGAAAUUUAAAAAGGGACUAAAACGAAAGGUUUUAGUCCCUUUUUAAAUUUCUUUAUGGUAAAAUAGAUAUUUACCAGAUAAUGAAAAUUUAGGGGUUUUUUGAUGAAAAAUAGCAAAAAUUAUGCUAUAAUCUCAAUAAGAAAUUUAAAAAGGGACUAAAAUAAAGAGUUUGCGGGACUCUGCGGGGUUACAAUCCCCUAAAACCGCUUUUAAAA		-75.7	31034	31221	4	9	2193_AACDNH010000006_1_ORF5604
AABJDK010000058.1_ORF124	GenBank	GCA_004839125.1	FALSE	5	1	1902	4868	+	988	23545	Cluster 0	AUUUUACCAUAAAGAAAUUUAAAAAGGGACUAAAA		2	45	Cluster_487	6	GGTTTTAGTCCCTTTTTAAATTTCTTTATGGTAAAATAGATATTTACCAGATAATGAAAATTTCGGGGTTTTTTCATGAAAAATAGCAAAAATTATGCTATAATCTCATAAGAAATTTAAAAAGGGACTAAAATAAAGAGTTTGCGGGACTCTGCGGGGTTACAATCCCCTAAAACCGCTTTTAAAATTCAAATAAATTTTGCTGATGATATTTTTCTTGTTTT	223	-	1269	Downstream	(((((((((((((((((((((((((((((((((((......)))))))))))))))))))))))))))))))))))...........((((((.((((((.((((((((((((.((((...((((((.......))))))....))))))))))))).(((((((..........(((((((...)))))))..((((.......)))).....)).)))))......((((.....))))....))).)))))).)))))).	7	AUUUUACCAUAAAGAAAUUUAAAAAGGGACUAAAAGAAAGGUUUUAGUCCCUUUUUAAAUUUCUUUAUGGUAAAAUAGAUAUUUACCAGAUAAUGAAAAUUUCGGGGUUUUUUCAUGAAAAAUAGCAAAAAUUAUGCUAUAAUCUCAUAAGAAAUUUAAAAAGGGACUAAAAUAAAGAGUUUGCGGGACUCUGCGGGGUUACAAUCCCCUAAAACCGCUUUUAAAAUUCAAAUAAAUUUUGCUGAUGAUAUUUUUCUUGUUUU		-77.1	6137	6360	5	9	2193_AACDNH010000006_1_ORF5604
AABJDL010000002.1_ORF809	GenBank	GCA_004839145.1	FALSE	7	1	12059	15025	+	988	23545	Cluster 0	AUUUUACCAUAAAGAAAUUUAAAAAGGGACUAAAAC		2	47	Cluster_487	9	AGTTTTAGTCCCTTTTTAAATTTCTTTATGGTAAAATAGATATTTACCAGATAATGAAAATTTCGGGGTTTTTTCATGAAAAATAGCAAAAATTATGCTATAATCTCATAAGAAATTTAAAAAGGGACTAAAATAAAGAGTTTGCGGGACTCTGCGGGGTTACAATCCCCTAAAACCGCTTTTAAAATTCAAATAAATTTTGCTGATGATATTTTTCTTGTTTT	223	-	1269	Downstream	((((((((((((((((((((((((((((((((((((.....))))))))))))))))))))))))))))))))))))...........((((((.((((((.((((((((((((.((((...((((((.......))))))....))))))))))))).(((((((..........(((((((...)))))))..((((.......)))).....)).)))))......((((.....))))....))).)))))).)))))).	7	AUUUUACCAUAAAGAAAUUUAAAAAGGGACUAAAACGAAAAGUUUUAGUCCCUUUUUAAAUUUCUUUAUGGUAAAAUAGAUAUUUACCAGAUAAUGAAAAUUUCGGGGUUUUUUCAUGAAAAAUAGCAAAAAUUAUGCUAUAAUCUCAUAAGAAAUUUAAAAAGGGACUAAAAUAAAGAGUUUGCGGGACUCUGCGGGGUUACAAUCCCCUAAAACCGCUUUUAAAAUUCAAAUAAAUUUUGCUGAUGAUAUUUUUCUUGUUUU		-80.2	16294	16517	5	9	2193_AACDNH010000006_1_ORF5604
AABJDO010000002.1_ORF2219	GenBank	GCA_004839185.1	FALSE	5	1	33080	36055	+	991	23545	Cluster 0	AUUUUACCAUAAAGAAAUUUAAAAAGGGACUAAAAC		2	47	Cluster_2755	6	AGTTTTAGTCCCTTTTTAAATTTCTTTATGGTAAAATAGATATTTACCAGATAATGAAAATTTCGGGATTTTTTGATAAAAAATAGCAAAAATCATGCTATAATCTCATAAGAAATTTAAAAAGGGACTAAAATAAAGAGTTTGCGGGACTCTGCGGGGTTACAATCCCCTAAAACCGCTTTTAAAA	186	-	1306	Downstream	((((((((((((((((((((((((((((((((((((.....))))))))))))))))))))))))))))))))))))....................(((((((((((((............((((((.......))))))))))))....))))))).(((((((..........(((((((...)))))))..((((.......)))).....)).)))))....	7	AUUUUACCAUAAAGAAAUUUAAAAAGGGACUAAAACGAAAAGUUUUAGUCCCUUUUUAAAUUUCUUUAUGGUAAAAUAGAUAUUUACCAGAUAAUGAAAAUUUCGGGAUUUUUUGAUAAAAAAUAGCAAAAAUCAUGCUAUAAUCUCAUAAGAAAUUUAAAAAGGGACUAAAAUAAAGAGUUUGCGGGACUCUGCGGGGUUACAAUCCCCUAAAACCGCUUUUAAAA		-74.4	37361	37547	4	9	2193_AACDNH010000006_1_ORF5604
AABJDR010000001.1_ORF710	GenBank	GCA_004838495.1	FALSE	2	1	10684	13650	+	988	23545	Cluster 0	UAUUUUACCAUAAAGAAAUUUAAAAAGGGACUAAAAU		2	47	Cluster_5862	4	TTTTAGTCCCTTTTTAAATTTCTTATGAGATTATAGCATAATTTTTGCTATTTTTCATGAAAAAACCCCGAAATTTTCATTATCTGGTAAATATCTATTTTACCATAAAGAAATTTAAAAAGGGACTAAAATTTTGGAAGCACCGCAAGAAATGCAAGTTTTATTTTACCATAAAGAAATTTAAAAAGGGACTAAAATCCTGC	202	+	1360	Downstream	.((((((((......((((((......((..((((((((((((((((((((((((((((((((((((((((..((((((.......)))))).))))))(((((..........)))))......(((((((.......)))))))..)))))))))))))))))))))))))))).(((((...(((.....)))..)))))))))))))......))))))......))..)))))).....	7	UAUUUUACCAUAAAGAAAUUUAAAAAGGGACUAAAAUGAAAUUUUAGUCCCUUUUUAAAUUUCUUAUGAGAUUAUAGCAUAAUUUUUGCUAUUUUUCAUGAAAAAACCCCGAAAUUUUCAUUAUCUGGUAAAUAUCUAUUUUACCAUAAAGAAAUUUAAAAAGGGACUAAAAUUUUGGAAGCACCGCAAGAAAUGCAAGUUUUAUUUUACCAUAAAGAAAUUUAAAAAGGGACUAAAAUCCUGC		-58.7	15010	15212	4	9	2193_AACDNH010000006_1_ORF5604
AABJDT010000041.1_ORF129	GenBank	GCA_004838575.1	FALSE	3	1	1653	4619	-	988	23545	Cluster 0	UGUUUUAGUCCCUUUUUAAAUUUCUUUAUGGUAAAAUA		1	20	Cluster_487	4	TGTTTTAGTCCCTTTTTAAATTTCTTTATGGTAAAATAGATATTTACCAGATAATGAAAATTTCGGGGTTTTTTCATGAAAAATAGCAAAAATTATGCTATAATCTCATAAGAAATTTAAAAAGGGACTAAAATAAAGAGTTTGCGGGACTCTGCGGGGTTACAATCCCCTAAAACCGCTTTTAAAATTCAAATAAATTTTGCTGATGATATTTTTCTTGTTTT	223	+	1269	Upstream	((((((((((((((((((((((((((.(((((((((((....)))))))..((((....((.((((.((((((((((.......)))))))..))).)))).))..))))(((((....)))))((((((.......))))))....))))))))))))))))))))))))))))))..((((((((((......(.(((((....)))))).....)))).....))))))..................................	7	UGUUUUAGUCCCUUUUUAAAUUUCUUUAUGGUAAAAUAGAAAUGUUUUAGUCCCUUUUUAAAUUUCUUUAUGGUAAAAUAGAUAUUUACCAGAUAAUGAAAAUUUCGGGGUUUUUUCAUGAAAAAUAGCAAAAAUUAUGCUAUAAUCUCAUAAGAAAUUUAAAAAGGGACUAAAAUAAAGAGUUUGCGGGACUCUGCGGGGUUACAAUCCCCUAAAACCGCUUUUAAAAUUCAAAUAAAUUUUGCUGAUGAUAUUUUUCUUGUUUU		-67	161	384	5	9	2193_AACDNH010000006_1_ORF5604
AABJDV010000004.1_ORF14	GenBank	GCA_004838755.1	FALSE	6	2	123	3089	+	988	23545	Cluster 0	AUUUUACCAUAAAGAAAUUUAAAAAGGGACUAAAACUGUAAA		2	48	Cluster_120	20	TTTTAGTCCCTTTTTAAATTTCTTATGAGATTATAGCATAATTTTTGCTATTTTTCATGAAAA	62	+	1360	Downstream	...........((((((((((((((((((((((((((....))...))))))))))))))))))))))))((((((..((((((.......)))))).)))))).....		AUUUUACCAUAAAGAAAUUUAAAAAGGGACUAAAACUGUAAAGAAAUUUUAGUCCCUUUUUAAAUUUCUUAUGAGAUUAUAGCAUAAUUUUUGCUAUUUUUCAUGAAAA		-39.2	4449	4511	2		2193_AACDNH010000006_1_ORF5604
AABJDX010000013.1_ORF917	GenBank	GCA_004838855.1	FALSE	2	1	13646	16612	-	988	23545	Cluster 0	UUUUAGUCCCUUUUUAAAUUUCUUUAUGGUAAAAU		2	46	Cluster_487	4	GGTTTTAGTCCCTTTTTAAATTTCTTTATGGTAAAATAGATATTTACCAGATAATGAAAATTTCGGGGTTTTTTCATGAAAAATAGCAAAAATTATGCTATAATCTCATAAGAAATTTAAAAAGGGACTAAAATAAAGAGTTTGCGGGACTCTGCGGGGTTACAATCCCCTAAAACCGCTTTTAAAATTCAAATAAATTTTGCTGATGATATTTTTCTTGTTTT	223	+	1269	Upstream	((((((((((((((((((((((((.((((......((((((........))))))............(((((((.......)))))))....(((((((..........))))))).....((((((.......))))))....))))))))))))))))))))))))))))....((((((((((......(.(((((....)))))).....)))).....))))))..................................	7	UUUUAGUCCCUUUUUAAAUUUCUUUAUGGUAAAAUGAAAGGUUUUAGUCCCUUUUUAAAUUUCUUUAUGGUAAAAUAGAUAUUUACCAGAUAAUGAAAAUUUCGGGGUUUUUUCAUGAAAAAUAGCAAAAAUUAUGCUAUAAUCUCAUAAGAAAUUUAAAAAGGGACUAAAAUAAAGAGUUUGCGGGACUCUGCGGGGUUACAAUCCCCUAAAACCGCUUUUAAAAUUCAAAUAAAUUUUGCUGAUGAUAUUUUUCUUGUUUU		-64.2	12154	12377	5	9	2193_AACDNH010000006_1_ORF5604
AABJEB010000004.1_ORF2084	GenBank	GCA_004838885.1	FALSE	9	1	31372	34338	+	988	23545	Cluster 0	AUUUUACCAUAAAGAAAUUUAAAAAGGGACUAAAAC		2	47	Cluster_487	10	AGTTTTAGTCCCTTTTTAAATTTCTTTATGGTAAAATAGATATTTACCAGATAATGAAAATTTCGGGGTTTTTTCATGAAAAATAGCAAAAATTATGCTATAATCTCATAAGAAATTTAAAAAGGGACTAAAATAAAGAGTTTGCGGGACTCTGCGGGGTTACAATCCCCTAAAACCGCTTTTAAAATTCAAATAAATTTTGCTGATGATATTTTTCTTGTTTT	223	-	1270	Downstream	((((((((((((((((((((((((((((((((((((.....))))))))))))))))))))))))))))))))))))...........((((((.((((((.((((((((((((.((((...((((((.......))))))....))))))))))))).(((((((..........(((((((...)))))))..((((.......)))).....)).)))))......((((.....))))....))).)))))).)))))).	7	AUUUUACCAUAAAGAAAUUUAAAAAGGGACUAAAACGAAAAGUUUUAGUCCCUUUUUAAAUUUCUUUAUGGUAAAAUAGAUAUUUACCAGAUAAUGAAAAUUUCGGGGUUUUUUCAUGAAAAAUAGCAAAAAUUAUGCUAUAAUCUCAUAAGAAAUUUAAAAAGGGACUAAAAUAAAGAGUUUGCGGGACUCUGCGGGGUUACAAUCCCCUAAAACCGCUUUUAAAAUUCAAAUAAAUUUUGCUGAUGAUAUUUUUCUUGUUUU		-80.2	35608	35831	5	9	2193_AACDNH010000006_1_ORF5604
AABJEE010000049.1_ORF11	GenBank	GCA_004838455.1	FALSE	3	1	116	3091	+	991	23545	Cluster 0	AUUUUACCAUAAAGAAAUUUAAAAAGGGACUAAAAC		2	44	Cluster_5862	4	TTTTAGTCCCTTTTTAAATTTCTTATTGAGATTATAGCATAATTTTTGCTATTTTTCATCAAAAAACCCCTAAATTTTCATTATCTGGTAAATATCTATTTTACCATAAAGAAATTTAAAAAGGGACTAAAACAAGTAAGTTTCTATCTTTTTCAGCACTTTGATTTTACCATAAAGAAATTTAAAAAGGGACTAAAACTG	200	+	1350	Downstream	......((...((((((((((((((((((((((((.....))))))))))))))))))))))))..(((((..((((((.......)))))).))))).........((((....((((.(((..(((((((.......)))))))))).)))).......))))...........(((((((((.......((((....))))...........)))))))))....))...........	7	AUUUUACCAUAAAGAAAUUUAAAAAGGGACUAAAACGAAAUUUUAGUCCCUUUUUAAAUUUCUUAUUGAGAUUAUAGCAUAAUUUUUGCUAUUUUUCAUCAAAAAACCCCUAAAUUUUCAUUAUCUGGUAAAUAUCUAUUUUACCAUAAAGAAAUUUAAAAAGGGACUAAAACAAGUAAGUUUCUAUCUUUUUCAGCACUUUGAUUUUACCAUAAAGAAAUUUAAAAAGGGACUAAAACUG		-56.3	4441	4641	4	9	2193_AACDNH010000006_1_ORF5604
AABJEF010000001.1_ORF2105	GenBank	GCA_004838925.1	FALSE	11	2	30943	33927	+	994	23545	Cluster 0	UUGAUAUUUUACCAUAAAGAAAUUUAAAAAGGGACUAAAAC		2	48	Cluster_487	28	AGTTTTAGTCCCTTTTTAAATTTCTTTATGGTAAAATAGATATTTACCAGATAATGAAAATTTCGGGGTTTTTTGATGAAAAATAGCAAAAATTATGCTATAATCTCATAAGAAATTTAAAAAGGGACTAAAATAAAGAGTTTGCGGGACTCTGCGGGGTTACAATCCCCTAAAACCGCTCTTAAAATTCAAATAAATTTTGCTGATGATATTTTTCTTGTTTT	223	-	1269	Downstream	....(((((((((((((((((((((((((((((((((((((.....)))))))))))))))))))))))))))))))))))))..........((((((.((((((.(((((((((((((.(((...((((((.......))))))....))))))))))))).................((((((..((((....))))((((.......)))).......))))))......((((.....))))....))).)))))).)))))).	7	UUGAUAUUUUACCAUAAAGAAAUUUAAAAAGGGACUAAAACGAAAAGUUUUAGUCCCUUUUUAAAUUUCUUUAUGGUAAAAUAGAUAUUUACCAGAUAAUGAAAAUUUCGGGGUUUUUUGAUGAAAAAUAGCAAAAAUUAUGCUAUAAUCUCAUAAGAAAUUUAAAAAGGGACUAAAAUAAAGAGUUUGCGGGACUCUGCGGGGUUACAAUCCCCUAAAACCGCUCUUAAAAUUCAAAUAAAUUUUGCUGAUGAUAUUUUUCUUGUUUU		-82	35196	35419	5	9	2193_AACDNH010000006_1_ORF5604
AABJEG010000009.1_ORF1307	GenBank	GCA_004838905.1	FALSE	8	2	19557	22541	+	994	23545	Cluster 0	UAUUUUACCAUAAAGAAAUUUAAAAAGGGACUAAAAC		2	48	Cluster_487	28	AGTTTTAGTCCCTTTTTAAATTTCTTTATGGTAAAATAGATATTTACCAGATAATGAAAATTTCGGGGTTTTTTGATGAAAAATAGCAAAAATTATGCTATAATCTCATAAGAAATTTAAAAAGGGACTAAAATAAAGAGTTTGCGGGACTCTGCGGGGTTACAATCCCCTAAAACCGCTCTTAAAATTCAAATAAATTTTGCTGATGATATTTTTCTTGTTTT	223	-	1269	Downstream	(((((((((((((((((((((((((((((((((((((.....)))))))))))))))))))))))))))))))))))))..........((((((.((((((.(((((((((((((.(((...((((((.......))))))....))))))))))))).................((((((..((((....))))((((.......)))).......))))))......((((.....))))....))).)))))).)))))).	7	UAUUUUACCAUAAAGAAAUUUAAAAAGGGACUAAAACGAAAAGUUUUAGUCCCUUUUUAAAUUUCUUUAUGGUAAAAUAGAUAUUUACCAGAUAAUGAAAAUUUCGGGGUUUUUUGAUGAAAAAUAGCAAAAAUUAUGCUAUAAUCUCAUAAGAAAUUUAAAAAGGGACUAAAAUAAAGAGUUUGCGGGACUCUGCGGGGUUACAAUCCCCUAAAACCGCUCUUAAAAUUCAAAUAAAUUUUGCUGAUGAUAUUUUUCUUGUUUU		-82	23810	24033	5	9	2193_AACDNH010000006_1_ORF5604
AABJEH010000002.1_ORF5426	GenBank	GCA_004839305.1	FALSE	6	1	79469	82453	-	994	23545	Cluster 0	GUUUUAGUCCCUUUUUAAAUUUCUUUAUGGUAAAAU		2	48	Cluster_3093	14	CATAAGAAATTTAAAAAGGGACTAAAATAAAGAGTTTGCGGGACTCTGCGGGGTTACAATCCCCTAAAACCGCTCTTAAAATTCA	84	+	1302	Upstream	(((((((((((((((((((((((((.(((...........)))))))))))))))))))))))))))).((((((..((((....))))((((.......)))).......))))))........	7	GUUUUAGUCCCUUUUUAAAUUUCUUUAUGGUAAAAUGAAACAUAAGAAAUUUAAAAAGGGACUAAAAUAAAGAGUUUGCGGGACUCUGCGGGGUUACAAUCCCCUAAAACCGCUCUUAAAAUUCA		-47.8	78083	78167	3	9	2193_AACDNH010000006_1_ORF5604
AABJEI010000005.1_ORF6216	GenBank	GCA_004839085.1	FALSE	2	1	91734	94700	-	988	23545	Cluster 0	UUUUAGUCCCUUUUUAAAUUUCUUUAUGGUAAAAU		2	47	Cluster_2755	4	AGTTTTAGTCCCTTTTTAAATTTCTTTATGGTAAAATAGATATTTACCAGATAATGAAAATTTCGGGGTTTTTTCATGAAAAATAGCAAAAATTATGCTATAATCTCATAAGAAATTTAAAAAGGGACTAAAATAAAGAGTTTGCGGGACTCTGCGGGGTTACAATCCCCTAAAACCGCTTTTAAAA	186	+	1306	Upstream	((((((((((((((((((((((((.((((....((((((((.......((((....((.((((.((((((((((.......)))))))..))).)))).))..)))).)))))))).....((((((.......))))))....))))))))))))))))))))))))))))...(((((((...)))))))((((..(((........)))..))))........	7	UUUUAGUCCCUUUUUAAAUUUCUUUAUGGUAAAAUGAAAAGUUUUAGUCCCUUUUUAAAUUUCUUUAUGGUAAAAUAGAUAUUUACCAGAUAAUGAAAAUUUCGGGGUUUUUUCAUGAAAAAUAGCAAAAAUUAUGCUAUAAUCUCAUAAGAAAUUUAAAAAGGGACUAAAAUAAAGAGUUUGCGGGACUCUGCGGGGUUACAAUCCCCUAAAACCGCUUUUAAAA		-62.1	90242	90428	4	9	2193_AACDNH010000006_1_ORF5604
AABJEJ010000006.1_ORF2156	GenBank	GCA_004838535.1	FALSE	7	1	32357	35323	+	988	23545	Cluster 0	AUUUUACCAUAAAGAAAUUUAAAAAGGGACUAAAAC		2	46	Cluster_487	8	TGTTTTAGTCCCTTTTTAAATTTCTTTATGGTAAAATAGATATTTACCAGATAATGAAAATTTCGGGGTTTTTTCATGAAAAATAGCAAAAATTATGCTATAATCTCATAAGAAATTTAAAAAGGGACTAAAATAAAGAGTTTGCGGGACTCTGCGGGGTTACAATCCCCTAAAACCGCTTTTAAAATTCAAATAAATTTTGCTGATGATATTTTTCTTGTTTT	223	-	1269	Downstream	((((((((((((((((((((((((((((((((((((.....))))))))))))))))))))))))))))))))))))...........((((((.((((((.((((((((((((.((((...((((((.......))))))....))))))))))))).(((((((..........(((((((...)))))))..((((.......)))).....)).)))))......((((.....))))....))).)))))).)))))).	7	AUUUUACCAUAAAGAAAUUUAAAAAGGGACUAAAACGAAAUGUUUUAGUCCCUUUUUAAAUUUCUUUAUGGUAAAAUAGAUAUUUACCAGAUAAUGAAAAUUUCGGGGUUUUUUCAUGAAAAAUAGCAAAAAUUAUGCUAUAAUCUCAUAAGAAAUUUAAAAAGGGACUAAAAUAAAGAGUUUGCGGGACUCUGCGGGGUUACAAUCCCCUAAAACCGCUUUUAAAAUUCAAAUAAAUUUUGCUGAUGAUAUUUUUCUUGUUUU		-79.4	36592	36815	5	9	2193_AACDNH010000006_1_ORF5604
AABJEK010000006.1_ORF447	GenBank	GCA_004838985.1	FALSE	6	1	6679	9645	+	988	23545	Cluster 0	AUUUUACCAUAAAGAAAUUUAAAAAGGGACUAAAA		2	47	Cluster_487	7	GGTTTTAGTCCCTTTTTAAATTTCTTTATGGTAAAATAGATATTTACCAGATAATGAAAATTTCGGGGTTTTTTCATGAAAAATAGCAAAAATTATGCTATAATCTCATAAGAAATTTAAAAAGGGACTAAAATAAAGAGTTTGCGGGACTCTGCGGGGTTACAATCCCCTAAAACCGCTTTTAAAATTCAAATAAATTTTGCTGATGATATTTTTCTTGTTTT	223	-	1269	Downstream	(((((((((((((((((((((((((((((((((((......)))))))))))))))))))))))))))))))))))...........((((((.((((((.((((((((((((.((((...((((((.......))))))....))))))))))))).(((((((..........(((((((...)))))))..((((.......)))).....)).)))))......((((.....))))....))).)))))).)))))).	7	AUUUUACCAUAAAGAAAUUUAAAAAGGGACUAAAAGAAAGGUUUUAGUCCCUUUUUAAAUUUCUUUAUGGUAAAAUAGAUAUUUACCAGAUAAUGAAAAUUUCGGGGUUUUUUCAUGAAAAAUAGCAAAAAUUAUGCUAUAAUCUCAUAAGAAAUUUAAAAAGGGACUAAAAUAAAGAGUUUGCGGGACUCUGCGGGGUUACAAUCCCCUAAAACCGCUUUUAAAAUUCAAAUAAAUUUUGCUGAUGAUAUUUUUCUUGUUUU		-77.1	10914	11137	5	9	2193_AACDNH010000006_1_ORF5604
AABJEL010000004.1_ORF6476	GenBank	GCA_004838945.1	FALSE	11	1	94712	96889	-	725	194	Cluster 10	GUUUUAGUCCCUUUUUAAAUUUCUUUAUGGUAAAAU		2	47	Cluster_29	21	GTAAATATCTATTTTACCATAAAGAAATTTAAAAAGGGACTAAAACTTTTGGCAAGTGATAGTATTATAAATAATGATTTTACCATAAAGAAATTTAAAAAGGGACTAAAACTACAACTACTTTACCATATTGTGAAAAAGTATTTTACCATAAAGAAATTTAAAAAGGGACTAAAACTGGTGGGCTATGGCAA	193	-	2235	Upstream	(((((((((((((((((((((((((((((((((((((............))))))))))))))))))))))))))))))))))))).........((.((((((((((.....)))))....((......((((((......((..(((((.......((((((..(((...)))..)))))))))))))......))))))......))((((....))))..))))).))..	7	GUUUUAGUCCCUUUUUAAAUUUCUUUAUGGUAAAAUGAAAGUAAAUAUCUAUUUUACCAUAAAGAAAUUUAAAAAGGGACUAAAACUUUUGGCAAGUGAUAGUAUUAUAAAUAAUGAUUUUACCAUAAAGAAAUUUAAAAAGGGACUAAAACUACAACUACUUUACCAUAUUGUGAAAAAGUAUUUUACCAUAAAGAAAUUUAAAAAGGGACUAAAACUGGUGGGCUAUGGCAA		-62.5	92284	92477	4	9	2191_AACJUS010000002_1_ORF2114
AABJEM010000024.1_ORF702	GenBank	GCA_004839785.1	FALSE	3	1	10674	13658	+	994	23545	Cluster 0	AAUUUUACCAUAAAGAAAUUUAAAAAGGGACUAAAACA		2	46	Cluster_2755	5	TGTTTTAGTCCCTTTTTAAATTTCTTTATGGTAAAATAGATATTTACCAGATAATGAAAATTTCGGGGTTTTTTGATGAAAAATAGCAAAAATTATGCTATAATCTCATAAGAAATTTAAAAAGGGACTAAAATAAAGAGTTTGCGGGACTCTGCGGGGTTACAATCCCCTAAAACCGCTTTTAAAA	186	-	1306	Downstream	.(((((((((((((((((((((((((((((((((((((....))))))))))))))))))))))))))))))))))))).........((.((.(((....))))).))((((((((.(((...((((((.......))))))....)))))))))))((((((..((..........(((((((...)))))))..((((.......)))).....))..))))))..	7	AAUUUUACCAUAAAGAAAUUUAAAAAGGGACUAAAACAGAAAUGUUUUAGUCCCUUUUUAAAUUUCUUUAUGGUAAAAUAGAUAUUUACCAGAUAAUGAAAAUUUCGGGGUUUUUUGAUGAAAAAUAGCAAAAAUUAUGCUAUAAUCUCAUAAGAAAUUUAAAAAGGGACUAAAAUAAAGAGUUUGCGGGACUCUGCGGGGUUACAAUCCCCUAAAACCGCUUUUAAAA		-77.2	14964	15150	5	9	2193_AACDNH010000006_1_ORF5604
AABJEN010000006.1_ORF1315	GenBank	GCA_004878165.1	FALSE	4	1	19562	22537	+	991	23545	Cluster 0	AUUUUACCAUAAAGAAAUUUAAAAAGGGACUAAAAC		2	46	Cluster_2755	5	GGTTTTAGTCCCTTTTTAAATTTCTTTATGGTAAAATAGATATTTACCAGATAATGAAAATTTAGGGGTTTTTTGATGAAAAATAGCAAAAATTATGCTATAATCTCAATAAGAAATTTAAAAAGGGACTAAAATAAAGAGTTTGCGGGACTCTGCGGGGTTACAATCCCCTAAAACCGCTTTTAAAA	187	-	1296	Downstream	((((((((((((((((((((((((((((((((((((.....))))))))))))))))))))))))))))))))))))............................((((((((((.(((...((((((.......))))))....))).)))))))))).(((((((..........(((((((...)))))))..((((.......)))).....)).)))))....	7	AUUUUACCAUAAAGAAAUUUAAAAAGGGACUAAAACGAAAGGUUUUAGUCCCUUUUUAAAUUUCUUUAUGGUAAAAUAGAUAUUUACCAGAUAAUGAAAAUUUAGGGGUUUUUUGAUGAAAAAUAGCAAAAAUUAUGCUAUAAUCUCAAUAAGAAAUUUAAAAAGGGACUAAAAUAAAGAGUUUGCGGGACUCUGCGGGGUUACAAUCCCCUAAAACCGCUUUUAAAA		-75.7	23833	24020	4	9	2193_AACDNH010000006_1_ORF5604
AABJEO010000007.1_ORF7590	GenBank	GCA_004839925.1	FALSE	4	1	114761	117775	+	1004	101	Cluster 16	UGUUUUAGUCUCUUUUUAAAUUUCUUUAUGGUAAAAU		0	13	Cluster_29	5	CTAAAGCCCAATTTTACCATAAAGAAATTTAAAAAGAGACTAAAACCTTGCAATATAAAATAAATCACGAACAAAAATTTTACCATAAAGAAATTTAAAAAGAGACTAAAACAGCAATACAAGACTTAATTACTCACAACTTATTTTACCATAAAGAAATTTAAAAAGAGACTAAAACAATGGAGCATTTTTCTTG	195	+	1513	Downstream	(((((((((((((((((((((((((((((((((((((((...........((((((........))))))......(((........((((..............((.(......(((((((........))))))).....).))..............)))).........))).....))))))))))))))))))))))))))))))))))))))).................	7	UGUUUUAGUCUCUUUUUAAAUUUCUUUAUGGUAAAAUGAAACUAAAGCCCAAUUUUACCAUAAAGAAAUUUAAAAAGAGACUAAAACCUUGCAAUAUAAAAUAAAUCACGAACAAAAAUUUUACCAUAAAGAAAUUUAAAAAGAGACUAAAACAGCAAUACAAGACUUAAUUACUCACAACUUAUUUUACCAUAAAGAAAUUUAAAAAGAGACUAAAACAAUGGAGCAUUUUUCUUG		-52	119288	119483	2	9	634_NZ_VAEM01000017_1_ORF9608
AABJEQ010000005.1_ORF2222	GenBank	GCA_004839905.1	FALSE	3	1	33181	36147	+	988	23545	Cluster 0	UUGUUUUAGUCCCUUUUUAAAUUUCUUUAUGGUAAAAUAGAUGUUU		1	47	Cluster_32	4	TATTTTACCATAAAGAAATTTAAAAAGGGACTAAAACCCTGCTAAAGAACATACTGTTAAAGCATCTATTTTACCA	75	+	1455	Downstream	..(((((((((((((((((((((((((((((((((((((...........)))))))))))))))))))))))))))))))))))))..((((....((((...))))..))))............		UUGUUUUAGUCCCUUUUUAAAUUUCUUUAUGGUAAAAUAGAUGUUUGAAAUAUUUUACCAUAAAGAAAUUUAAAAAGGGACUAAAACCCUGCUAAAGAACAUACUGUUAAAGCAUCUAUUUUACCA		-52.7	37602	37677	2		2193_AACDNH010000006_1_ORF5604
AABJER010000006.1_ORF5871	GenBank	GCA_004839865.1	FALSE	15	1	85936	88920	-	994	23545	Cluster 0	GUUUUAGUCCCUUUUUAAAUUUCUUUAUGGUAAAAU		2	48	Cluster_3093	17	CATAAGAAATTTAAAAAGGGACTAAAATAAAGAGTTTGCGGGACTCTGCGGGGTTACAATCCCCTAAAACCGCTCTTAAAATTCA	84	+	1302	Upstream	(((((((((((((((((((((((((.(((...........)))))))))))))))))))))))))))).((((((..((((....))))((((.......)))).......))))))........	7	GUUUUAGUCCCUUUUUAAAUUUCUUUAUGGUAAAAUGAAACAUAAGAAAUUUAAAAAGGGACUAAAAUAAAGAGUUUGCGGGACUCUGCGGGGUUACAAUCCCCUAAAACCGCUCUUAAAAUUCA		-47.8	84550	84634	3	9	2193_AACDNH010000006_1_ORF5604
AABJET010000028.1_ORF350	GenBank	GCA_004839985.1	FALSE	2	1	5337	8303	+	988	23545	Cluster 0	AUUUUACCAUAAAGAAAUUUAAAAAGGGACUAAAA		2	44	Cluster_487	4	CGTTTTAGTCCCTTTTTAAATTTCTTTATGGTAAAATAGATATTTACCAGATAATGAAAATTTCGGGGTTTTTTCATGAAAAATAGCAAAAATTATGCTATAATCTCATAAGAAATTTAAAAAGGGACTAAAATAAAGAGTTTGCGGGACTCTGCGGGGTTACAATCCCCTAAAACCGCTTTTAAAATTCAAATAAATTTTGCTGATGATATTTTTCTTGTTTT	223	-	1269	Downstream	(((((((((((((((((((((((((((((((((((......)))))))))))))))))))))))))))))))))))...........((((((.((((((.((((((((((((.((((...((((((.......))))))....))))))))))))).(((((((..........(((((((...)))))))..((((.......)))).....)).)))))......((((.....))))....))).)))))).)))))).	7	AUUUUACCAUAAAGAAAUUUAAAAAGGGACUAAAAGAAACGUUUUAGUCCCUUUUUAAAUUUCUUUAUGGUAAAAUAGAUAUUUACCAGAUAAUGAAAAUUUCGGGGUUUUUUCAUGAAAAAUAGCAAAAAUUAUGCUAUAAUCUCAUAAGAAAUUUAAAAAGGGACUAAAAUAAAGAGUUUGCGGGACUCUGCGGGGUUACAAUCCCCUAAAACCGCUUUUAAAAUUCAAAUAAAUUUUGCUGAUGAUAUUUUUCUUGUUUU		-77.1	9572	9795	5	9	2193_AACDNH010000006_1_ORF5604
AABJEY010000011.1_ORF1197	GenBank	GCA_004840245.1	FALSE	3	1	17632	20598	-	988	23545	Cluster 0	GUUUUAGUCCCUUUUUAAAUUUCUUUAUGGUAAAAU		2	45	Cluster_1612	5	TTTTAGTCCCTTTTTAAATTTCTTATTGAGATTATAGCATAATTTTTGCTATTTTTCATCAAAAAACCCCGAAATTTTCATTATCTGGTAAATATCTATTTTACCATAAAGAAATTTAAAAAGGGACTAAAACTACAACTACTTTACCATATTGTGAAAAAGTATTTTACCATAAAGAAATTTAAAAAGGGACTAAAACAATATTTTCTTGATTTTAAGCGTTCAAATAATTTTACCATAAAGAAATTTAAAAAGGGACTAAAACAGGAAAATCTTGTCTATCTCCAT	287	-	1360	Upstream	((((((((((((((((((((((((((((((((((((....((((((((((((((((((((((((..(((((..((((((.......)))))).)))))...........................(((((((.......)))))))..)))))))))))))))))))))))).....(((..(((((......)))))..)))))))))))))))))))))))))))))))))))))))...(((((((((.(((((..(.((.....((((((........)))))).....)).)..))))))))))))))...............	7	GUUUUAGUCCCUUUUUAAAUUUCUUUAUGGUAAAAUGAAAUUUUAGUCCCUUUUUAAAUUUCUUAUUGAGAUUAUAGCAUAAUUUUUGCUAUUUUUCAUCAAAAAACCCCGAAAUUUUCAUUAUCUGGUAAAUAUCUAUUUUACCAUAAAGAAAUUUAAAAAGGGACUAAAACUACAACUACUUUACCAUAUUGUGAAAAAGUAUUUUACCAUAAAGAAAUUUAAAAAGGGACUAAAACAAUAUUUUCUUGAUUUUAAGCGUUCAAAUAAUUUUACCAUAAAGAAAUUUAAAAAGGGACUAAAACAGGAAAAUCUUGUCUAUCUCCAU		-106.1	15985	16272	4	9	2193_AACDNH010000006_1_ORF5604
AABJFC010000026.1_ORF415	GenBank	GCA_004839965.1	FALSE	7	1	6275	9250	+	991	23545	Cluster 0	AUUUUACCAUAAAGAAAUUUAAAAAGGGACUAAAAU		2	46	Cluster_487	8	AATTTTAGTCCCTTTTTAAATTTCTTTATGGTAAAATAGATATTTACCAGATAATGAAAATTTCGGGGTTTTTTCATGAAAAATAGCAAAAATTATGCTATAATCTCATAAGAAATTTAAAAAGGGACTAAAATAAAGAGTTTGCGGGACTCTGCGGGGTTACAATCCCCTAAAACCGCTTTTAAAATTCAAATAAATTTTGCTGATGATATTTTTCTTGTTTT	223	-	1259	Downstream	((((((((((((((((((((((((((((((((((((.....))))))))))))))))))))))))))))))))))))...........((((((.((((((.((((((((((((.((((...((((((.......))))))....))))))))))))).(((((((..........(((((((...)))))))..((((.......)))).....)).)))))......((((.....))))....))).)))))).)))))).	7	AUUUUACCAUAAAGAAAUUUAAAAAGGGACUAAAAUGAAAAAUUUUAGUCCCUUUUUAAAUUUCUUUAUGGUAAAAUAGAUAUUUACCAGAUAAUGAAAAUUUCGGGGUUUUUUCAUGAAAAAUAGCAAAAAUUAUGCUAUAAUCUCAUAAGAAAUUUAAAAAGGGACUAAAAUAAAGAGUUUGCGGGACUCUGCGGGGUUACAAUCCCCUAAAACCGCUUUUAAAAUUCAAAUAAAUUUUGCUGAUGAUAUUUUUCUUGUUUU		-78.3	10509	10732	5	9	2193_AACDNH010000006_1_ORF5604
AABJFD010000021.1_ORF419	GenBank	GCA_004839405.1	FALSE	2	1	6351	9317	+	988	23545	Cluster 0	AUUUUACCAUAAAGAAAUUUAAAAAGGGACUAAAA		2	46	Cluster_487	4	AGTTTTAGTCCCTTTTTAAATTTCTTTATGGTAAAATAGATATTTACCAGATAATGAAAATTTCGGGGTTTTTTCATGAAAAATAGCAAAAATTATGCTATAATCTCATAAGAAATTTAAAAAGGGACTAAAATAAAGAGTTTGCGGGACTCTGCGGGGTTACAATCCCCTAAAACCGCTTTTAAAATTCAAATAAATTTTGCTGATGATATTTTTCTTGTTTT	223	-	1269	Downstream	(((((((((((((((((((((((((((((((((((......)))))))))))))))))))))))))))))))))))...........((((((.((((((.((((((((((((.((((...((((((.......))))))....))))))))))))).(((((((..........(((((((...)))))))..((((.......)))).....)).)))))......((((.....))))....))).)))))).)))))).	7	AUUUUACCAUAAAGAAAUUUAAAAAGGGACUAAAAGAAAAGUUUUAGUCCCUUUUUAAAUUUCUUUAUGGUAAAAUAGAUAUUUACCAGAUAAUGAAAAUUUCGGGGUUUUUUCAUGAAAAAUAGCAAAAAUUAUGCUAUAAUCUCAUAAGAAAUUUAAAAAGGGACUAAAAUAAAGAGUUUGCGGGACUCUGCGGGGUUACAAUCCCCUAAAACCGCUUUUAAAAUUCAAAUAAAUUUUGCUGAUGAUAUUUUUCUUGUUUU		-77.1	10586	10809	5	9	2193_AACDNH010000006_1_ORF5604
AABJFE010000018.1_ORF814	GenBank	GCA_004840025.1	FALSE	2	1	12090	15065	+	991	23545	Cluster 0	UAUUUUACCAUAAAGAAAUUUAAAAAGGGACUAAAA		2	46	Cluster_487	4	AGTTTTAGTCCCTTTTTAAATTTCTTTATGGTAAAATAGATATTTACCAGATAATGAAAATTTCGGGGTTTTTTCATGAAAAATAGCAAAAATTATGCTATAATCTCATAAGAAATTTAAAAAGGGACTAAAATAAAGAGTTTGCGGGACTCTGCGGGGTTACAATCCCCTAAAACCGCTTTTAAAATTCAAATAAATTTTGCTGATGATATTTTTCTTGTTTT	223	-	1259	Downstream	((((((((((((((((((((((((((((((((((((......))))))))))))))))))))))))))))))))))))..........((((((.((((((.((((((((((((.((((...((((((.......))))))....))))))))))))).(((((((..........(((((((...)))))))..((((.......)))).....)).)))))......((((.....))))....))).)))))).)))))).	7	UAUUUUACCAUAAAGAAAUUUAAAAAGGGACUAAAAGAAAAGUUUUAGUCCCUUUUUAAAUUUCUUUAUGGUAAAAUAGAUAUUUACCAGAUAAUGAAAAUUUCGGGGUUUUUUCAUGAAAAAUAGCAAAAAUUAUGCUAUAAUCUCAUAAGAAAUUUAAAAAGGGACUAAAAUAAAGAGUUUGCGGGACUCUGCGGGGUUACAAUCCCCUAAAACCGCUUUUAAAAUUCAAAUAAAUUUUGCUGAUGAUAUUUUUCUUGUUUU		-78.5	16324	16547	5	9	2193_AACDNH010000006_1_ORF5604
AABJFF010000019.1_ORF812	GenBank	GCA_004839425.1	FALSE	3	1	12087	15053	+	988	23545	Cluster 0	AUUUUACCAUAAAGAAAUUUAAAAAGGGACUAAAACAA		2	46	Cluster_487	5	TGTTTTAGTCCCTTTTTAAATTTCTTTATGGTAAAATAGATATTTACCAGATAATGAAAATTTCGGGGTTTTTTCATGAAAAATAGCAAAAATTATGCTATAATCTCATAAGAAATTTAAAAAGGGACTAAAATAAAGAGTTTGCGGGACTCTGCGGGGTTACAATCCCCTAAAACCGCTTTTAAAATTCAAATAAATTTTGCTGATGATATTTTTCTTGTTTT	223	-	1269	Downstream	(((((((((((((((((((((((((((((((((((((.....)))))))))))))))))))))))))))))))))))))...........((((((.((((((.((((((((((((.((((...((((((.......))))))....))))))))))))).(((((((..........(((((((...)))))))..((((.......)))).....)).)))))......((((.....))))....))).)))))).)))))).	7	AUUUUACCAUAAAGAAAUUUAAAAAGGGACUAAAACAAGAAAUGUUUUAGUCCCUUUUUAAAUUUCUUUAUGGUAAAAUAGAUAUUUACCAGAUAAUGAAAAUUUCGGGGUUUUUUCAUGAAAAAUAGCAAAAAUUAUGCUAUAAUCUCAUAAGAAAUUUAAAAAGGGACUAAAAUAAAGAGUUUGCGGGACUCUGCGGGGUUACAAUCCCCUAAAACCGCUUUUAAAAUUCAAAUAAAUUUUGCUGAUGAUAUUUUUCUUGUUUU		-80.3	16322	16545	5	9	2193_AACDNH010000006_1_ORF5604
AABJFI010000001.1_ORF2220	GenBank	GCA_004840345.1	FALSE	5	1	33449	36424	+	991	23545	Cluster 0	AUUUUACCAUAAAGAAAUUUAAAAAGGGACUAAAAC		2	47	Cluster_2755	7	CGTTTTAGTCCCTTTTTAAATTTCTTTATGGTAAAATAGATATTTACCAGATAATGAAAATTTCTGGGTTTTTTCATGAAAAATAGCAAAAATTATGCTATAATCTCATAAGAAATTTAAAAAGGGACTAAAATAAAGAGTTTGCGGGACTCTGCGGGGTTACAATCCCCTAAAACCGCTTTTAAAA	186	-	1306	Downstream	(((((((((((((((((((((((((((((((((((((...))))))))))))))))))))))))))))))))))))).........(((((.(((....))))))))(((((((.((((...((((((.......))))))....)))))))))))((((((..((..........(((((((...)))))))..((((.......)))).....))..))))))..	7	AUUUUACCAUAAAGAAAUUUAAAAAGGGACUAAAACGAAACGUUUUAGUCCCUUUUUAAAUUUCUUUAUGGUAAAAUAGAUAUUUACCAGAUAAUGAAAAUUUCUGGGUUUUUUCAUGAAAAAUAGCAAAAAUUAUGCUAUAAUCUCAUAAGAAAUUUAAAAAGGGACUAAAAUAAAGAGUUUGCGGGACUCUGCGGGGUUACAAUCCCCUAAAACCGCUUUUAAAA		-80.9	37730	37916	5	9	2193_AACDNH010000006_1_ORF5604
AABJFJ010000003.1_ORF2225	GenBank	GCA_004840405.1	FALSE	7	1	33162	36128	+	988	23545	Cluster 0	AUUUUACCAUAAAGAAAUUUAAAAAGGGACUAAAAC		2	47	Cluster_487	8	AGTTTTAGTCCCTTTTTAAATTTCTTTATGGTAAAATAGATATTTACCAGATAATGAAAATTTCGGGGTTTTTTCATGAAAAATAGCAAAAATTATGCTATAATCTCATAAGAAATTTAAAAAGGGACTAAAATAAAGAGTTTGCGGGACTCTGCGGGGTTACAATCCCCTAAAACCGCTTTTAAAATTCAAATAAATTTTGCTGATGATATTTTTCTTGTTTT	223	-	1269	Downstream	((((((((((((((((((((((((((((((((((((.....))))))))))))))))))))))))))))))))))))...........((((((.((((((.((((((((((((.((((...((((((.......))))))....))))))))))))).(((((((..........(((((((...)))))))..((((.......)))).....)).)))))......((((.....))))....))).)))))).)))))).	7	AUUUUACCAUAAAGAAAUUUAAAAAGGGACUAAAACGAAAAGUUUUAGUCCCUUUUUAAAUUUCUUUAUGGUAAAAUAGAUAUUUACCAGAUAAUGAAAAUUUCGGGGUUUUUUCAUGAAAAAUAGCAAAAAUUAUGCUAUAAUCUCAUAAGAAAUUUAAAAAGGGACUAAAAUAAAGAGUUUGCGGGACUCUGCGGGGUUACAAUCCCCUAAAACCGCUUUUAAAAUUCAAAUAAAUUUUGCUGAUGAUAUUUUUCUUGUUUU		-80.2	37397	37620	5	9	2193_AACDNH010000006_1_ORF5604
AABJFM010000006.1_ORF2257	GenBank	GCA_004839625.1	FALSE	3	1	33719	36694	+	991	23545	Cluster 0	AUUUUACCAUAAAGAAAUUUAAAAAGGGACUAAAAC		2	47	Cluster_487	5	AGTTTTAGTCCCTTTTTAAATTTCTTTATGGTAAAATAGATATTTACCAGATAATGAAAATTTCGGGGTTTTTTCATGAAAAATAGCAAAAATTATGCTATAATCTCATAAGAAATTTAAAAAGGGACTAAAATAAAGAGTTTGCGGGACTCTGCGGGGTTACAATCCCCTAAAACCGCTTTTAAAATTCAAATAAATTTTGCTGATGATATTTTTCTTGTTTT	223	-	1269	Downstream	((((((((((((((((((((((((((((((((((((.....))))))))))))))))))))))))))))))))))))...........((((((.((((((.((((((((((((.((((...((((((.......))))))....))))))))))))).(((((((..........(((((((...)))))))..((((.......)))).....)).)))))......((((.....))))....))).)))))).)))))).	7	AUUUUACCAUAAAGAAAUUUAAAAAGGGACUAAAACGAAAAGUUUUAGUCCCUUUUUAAAUUUCUUUAUGGUAAAAUAGAUAUUUACCAGAUAAUGAAAAUUUCGGGGUUUUUUCAUGAAAAAUAGCAAAAAUUAUGCUAUAAUCUCAUAAGAAAUUUAAAAAGGGACUAAAAUAAAGAGUUUGCGGGACUCUGCGGGGUUACAAUCCCCUAAAACCGCUUUUAAAAUUCAAAUAAAUUUUGCUGAUGAUAUUUUUCUUGUUUU		-80.2	37963	38186	5	9	2193_AACDNH010000006_1_ORF5604
AABJFT010000013.1_ORF2344	GenBank	GCA_004839645.1	FALSE	5	1	34895	37861	+	988	23545	Cluster 0	UAUUUUACCAUAAAGAAAUUUAAAAAGGGACUAAAAU		2	45	Cluster_487	7	AATTTTAGTCCCTTTTTAAATTTCTTTATGGTAAAATAGATATTTACCAGATAATGAAAATTTCGGGGTTTTTTCATGAAAAATAGCAAAAATTATGCTATAATCTCATAAGAAATTTAAAAAGGGACTAAAATAAAGAGTTTGCGGGACTCTGCGGGGTTACAATCCCCTAAAACCGCTTTTAAAATTCAAATAAATTTTGCTGATGATATTTTTCTTGTTTT	223	-	1269	Downstream	(((((((((((((((((((((((((((((((((((((.....)))))))))))))))))))))))))))))))))))))..........((((((.((((((.((((((((((((.((((...((((((.......))))))....))))))))))))).(((((((..........(((((((...)))))))..((((.......)))).....)).)))))......((((.....))))....))).)))))).)))))).	7	UAUUUUACCAUAAAGAAAUUUAAAAAGGGACUAAAAUGAAAAAUUUUAGUCCCUUUUUAAAUUUCUUUAUGGUAAAAUAGAUAUUUACCAGAUAAUGAAAAUUUCGGGGUUUUUUCAUGAAAAAUAGCAAAAAUUAUGCUAUAAUCUCAUAAGAAAUUUAAAAAGGGACUAAAAUAAAGAGUUUGCGGGACUCUGCGGGGUUACAAUCCCCUAAAACCGCUUUUAAAAUUCAAAUAAAUUUUGCUGAUGAUAUUUUUCUUGUUUU		-79.7	39130	39353	5	9	2193_AACDNH010000006_1_ORF5604
AABJGB010000005.1_ORF1893	GenBank	GCA_004840505.1	FALSE	7	1	28873	31848	+	991	23545	Cluster 0	AUUUUACCAUAAAGAAAUUUAAAAAGGGACUAAAAC		2	46	Cluster_487	8	AGTTTTAGTCCCTTTTTAAATTTCTTTATGGTAAAATAGATATTTACCAGATAATGAAAATTTCGGGGTTTTTTCATGAAAAATAGCAAAAATTATGCTATAATCTCATAAGAAATTTAAAAAGGGACTAAAATAAAGAGTTTGCGGGACTCTGCCGGGTTACAATCCCCTAAAACCGCTTTTAAAATTCAAATAAATTTTGCTGATGATATTTTTCTTGTTTT	223	-	1259	Downstream	((((((((((((((((((((((((((((((((((((.....))))))))))))))))))))))))))))))))))))...........((((((.((((((.((((((((((((.((((...((((((.......))))))....))))))))))))).(((((((..........(((((((...)))))))...(((........))).....)).)))))......((((.....))))....))).)))))).)))))).	7	AUUUUACCAUAAAGAAAUUUAAAAAGGGACUAAAACGAAAAGUUUUAGUCCCUUUUUAAAUUUCUUUAUGGUAAAAUAGAUAUUUACCAGAUAAUGAAAAUUUCGGGGUUUUUUCAUGAAAAAUAGCAAAAAUUAUGCUAUAAUCUCAUAAGAAAUUUAAAAAGGGACUAAAAUAAAGAGUUUGCGGGACUCUGCCGGGUUACAAUCCCCUAAAACCGCUUUUAAAAUUCAAAUAAAUUUUGCUGAUGAUAUUUUUCUUGUUUU		-76.8	33107	33330	5	9	2193_AACDNH010000006_1_ORF5604
AABJGE010000047.1_ORF124	GenBank	GCA_004840645.1	FALSE	9	1	1902	4868	+	988	23545	Cluster 0	AUUUUACCAUAAAGAAAUUUAAAAAGGGACUAAAAC		1	21	Cluster_487	10	AGTTTTAGTCCCTTTTTAAATTTCTTTATGGTAAAATAGATATTTACCAGATAATGAAAATTTCGGGGTTTTTTCATGAAAAATAGCAAAAATTATGCTATAATCTCATAAGAAATTTAAAAAGGGACTAAAATAAAGAGTTTGCGGGACTCTGCGGGGTTACAATCCCCTAAAACCGCTTTTAAAATTCAAATAAATTTTGCTGATGATATTTTTCTTGTTTT	223	-	1269	Downstream	((((((((((((((((((((((((((((((((((((.....))))))))))))))))))))))))))))))))))))...........((((((.((((((.((((((((((((.((((...((((((.......))))))....))))))))))))).(((((((..........(((((((...)))))))..((((.......)))).....)).)))))......((((.....))))....))).)))))).)))))).	7	AUUUUACCAUAAAGAAAUUUAAAAAGGGACUAAAACGAAAAGUUUUAGUCCCUUUUUAAAUUUCUUUAUGGUAAAAUAGAUAUUUACCAGAUAAUGAAAAUUUCGGGGUUUUUUCAUGAAAAAUAGCAAAAAUUAUGCUAUAAUCUCAUAAGAAAUUUAAAAAGGGACUAAAAUAAAGAGUUUGCGGGACUCUGCGGGGUUACAAUCCCCUAAAACCGCUUUUAAAAUUCAAAUAAAUUUUGCUGAUGAUAUUUUUCUUGUUUU		-80.2	6137	6360	5	9	2193_AACDNH010000006_1_ORF5604
AABJGF010000019.1_ORF698	GenBank	GCA_004839705.1	FALSE	5	1	10563	13529	+	988	23545	Cluster 0	UUUACCAUAAAGAAAUUUAAAAAGGGACUAAAA		2	45	Cluster_487	6	TGTTTTAGTCCCTTTTTAAATTTCTTTATGGTAAAATAGATATTTACCAGATAATGAAAATTTCGGGGTTTTTTCATGAAAAATAGCAAAAATTATGCTATAATCTCATAAGAAATTTAAAAAGGGACTAAAATAAAGAGTTTGCGGGACTCTGCGGGGTTACAATCCCCTAAAACCGCTTTTAAAATTCAAATAAATTTTGCTGATGATATTTTTCTTGTTTT	223	-	1269	Downstream	(((((((((((((((((((((((((((((((((......))))))))))))))))))))))))))))))))).............((((((.((((((.((((((((((((.((((...((((((.......))))))....))))))))))))).(((((((..........(((((((...)))))))..((((.......)))).....)).)))))......((((.....))))....))).)))))).)))))).	7	UUUACCAUAAAGAAAUUUAAAAAGGGACUAAAAGAAAUGUUUUAGUCCCUUUUUAAAUUUCUUUAUGGUAAAAUAGAUAUUUACCAGAUAAUGAAAAUUUCGGGGUUUUUUCAUGAAAAAUAGCAAAAAUUAUGCUAUAAUCUCAUAAGAAAUUUAAAAAGGGACUAAAAUAAAGAGUUUGCGGGACUCUGCGGGGUUACAAUCCCCUAAAACCGCUUUUAAAAUUCAAAUAAAUUUUGCUGAUGAUAUUUUUCUUGUUUU		-75.2	14798	15021	5	9	2193_AACDNH010000006_1_ORF5604
AABJGG010000008.1_ORF2472	GenBank	GCA_004839345.1	FALSE	6	1	36141	39116	-	991	23545	Cluster 0	GUUUUAGUCCCUUUUUAAAUUUCUUUAUGGUAAAAU		2	48	Cluster_1612	8	TTTTAGTCCCTTTTTAAATTTCTTATTGAGATTATAGCATAATTTTTGCTATTTTTCATCAAAAAACCCCGAAATTTTCATTATCTGGTAAATATCTATTTTACCATAAAGAAATTTAAAAAGGGACTAAAACAGCCTCTTTTAAAGTTTCAAAAAACTTAAGATTTTACCATAAAGAAATTTAAAAAGGGACTAAAACGTTTTTATTTGTGGTTATAAAATAAAAAAGATTTTACCATAAAGAAATTTAAAAAGGGACTAAAACTGCGTAAGATACTATTTTCATA	286	-	1350	Upstream	((((((((((((((((((((((((((((((((((((....((((((((((((((((((((((((..(((((..((((((.......)))))).)))))...........................(((((((.......)))))))....(((((((.(((((((.((.....)).))))))).))))))).......................))))))))))))))))))))))))..(((((((((.........)))))))))..))))))))))))))))))))))))))))))))))))......................	7	GUUUUAGUCCCUUUUUAAAUUUCUUUAUGGUAAAAUGAAAUUUUAGUCCCUUUUUAAAUUUCUUAUUGAGAUUAUAGCAUAAUUUUUGCUAUUUUUCAUCAAAAAACCCCGAAAUUUUCAUUAUCUGGUAAAUAUCUAUUUUACCAUAAAGAAAUUUAAAAAGGGACUAAAACAGCCUCUUUUAAAGUUUCAAAAAACUUAAGAUUUUACCAUAAAGAAAUUUAAAAAGGGACUAAAACGUUUUUAUUUGUGGUUAUAAAAUAAAAAAGAUUUUACCAUAAAGAAAUUUAAAAAGGGACUAAAACUGCGUAAGAUACUAUUUUCAUA		-106.8	34505	34791	4	9	2193_AACDNH010000006_1_ORF5604
AABJGJ010000001.1_ORF3198	GenBank	GCA_004839725.1	FALSE	6	1	48448	51423	+	991	23545	Cluster 0	AUUUUACCAUAAAGAAAUUUAAAAAGGGACUAAAAC		2	47	Cluster_2755	8	AGTTTTAGTCCCTTTTTAAATTTCTTTATGGTAAAATAGATATTTACCAGATAATGAAAATTTCGGGGTTTTTTGATGAAAAATAGCAAAAATTATGCTATAATCTCAATAAGAAATTTAAAAAGGGACTAAAATAAAGAGTTTGCGGGACTCTGCGGGGTTACAATCCCCTAAAACCGCTTTTAAAA	187	-	1296	Downstream	((((((((((((((((((((((((((((((((((((.....)))))))))))))))))))))))))))))))))))).........((.((.(((....))))).))((((((((.(((...((((((.......))))))....))).))))))))((((((..((..........(((((((...)))))))..((((.......)))).....))..))))))..	7	AUUUUACCAUAAAGAAAUUUAAAAAGGGACUAAAACGAAAAGUUUUAGUCCCUUUUUAAAUUUCUUUAUGGUAAAAUAGAUAUUUACCAGAUAAUGAAAAUUUCGGGGUUUUUUGAUGAAAAAUAGCAAAAAUUAUGCUAUAAUCUCAAUAAGAAAUUUAAAAAGGGACUAAAAUAAAGAGUUUGCGGGACUCUGCGGGGUUACAAUCCCCUAAAACCGCUUUUAAAA		-76.3	52719	52906	5	9	2193_AACDNH010000006_1_ORF5604
AABJGK010000001.1_ORF360	GenBank	GCA_004840665.1	FALSE	3	1	5583	8558	+	991	23545	Cluster 0	AUUUUACCAUAAAGAAAUUUAAAAAGGGACUAAAAC		2	47	Cluster_487	5	AGTTTTAGTCCCTTTTTAAATTTCTTTATGGTAAAATAGATATTTACCAGATAATGAAAATTTCGGGGTTTTTTCATGAAAAATAGCAAAAATTATGCTATAATCTCATAAGAAATTTAAAAAGGGACTAAAATAAAGAGTTTGCGGGACTCTGCGGGGTTACAATCCCCTAAAACCGCTTTTAAAATTCAAATAAATTTTGCTGATGATATTTTTCTTGTTTT	223	-	1269	Downstream	((((((((((((((((((((((((((((((((((((.....))))))))))))))))))))))))))))))))))))...........((((((.((((((.((((((((((((.((((...((((((.......))))))....))))))))))))).(((((((..........(((((((...)))))))..((((.......)))).....)).)))))......((((.....))))....))).)))))).)))))).	7	AUUUUACCAUAAAGAAAUUUAAAAAGGGACUAAAACGAAAAGUUUUAGUCCCUUUUUAAAUUUCUUUAUGGUAAAAUAGAUAUUUACCAGAUAAUGAAAAUUUCGGGGUUUUUUCAUGAAAAAUAGCAAAAAUUAUGCUAUAAUCUCAUAAGAAAUUUAAAAAGGGACUAAAAUAAAGAGUUUGCGGGACUCUGCGGGGUUACAAUCCCCUAAAACCGCUUUUAAAAUUCAAAUAAAUUUUGCUGAUGAUAUUUUUCUUGUUUU		-80.2	9827	10050	5	9	2193_AACDNH010000006_1_ORF5604
AABJGN010000020.1_ORF184	GenBank	GCA_004840725.1	FALSE	3	1	2869	5844	+	991	23545	Cluster 0	AUUUUACCAUAAAGAAAUUUAAAAAGGGACUAAAAC		2	46	Cluster_487	5	AGTTTTAGTCCCTTTTTAAATTTCTTTATGGTAAAATAGATATTTACCAGATAATGAAAATTTCGGGGTTTTTTCATGAAAAATAGCAAAAATTATGCTATAATCTCATAAGAAATTTAAAAAGGGACTAAAATAAAGAGTTTGCGGGACTCTGCGGGGTTACAATCCCCTAAAACCGCTTTTAAAATTCAAATAAATTTTGCTGATGATATTTTTCTTGTTTT	223	-	1269	Downstream	((((((((((((((((((((((((((((((((((((.....))))))))))))))))))))))))))))))))))))...........((((((.((((((.((((((((((((.((((...((((((.......))))))....))))))))))))).(((((((..........(((((((...)))))))..((((.......)))).....)).)))))......((((.....))))....))).)))))).)))))).	7	AUUUUACCAUAAAGAAAUUUAAAAAGGGACUAAAACGAAAAGUUUUAGUCCCUUUUUAAAUUUCUUUAUGGUAAAAUAGAUAUUUACCAGAUAAUGAAAAUUUCGGGGUUUUUUCAUGAAAAAUAGCAAAAAUUAUGCUAUAAUCUCAUAAGAAAUUUAAAAAGGGACUAAAAUAAAGAGUUUGCGGGACUCUGCGGGGUUACAAUCCCCUAAAACCGCUUUUAAAAUUCAAAUAAAUUUUGCUGAUGAUAUUUUUCUUGUUUU		-80.2	7113	7336	5	9	2193_AACDNH010000006_1_ORF5604
AABJGP010000008.1_ORF1993	GenBank	GCA_004840745.1	FALSE	5	1	29329	32295	-	988	23545	Cluster 0	UUUUAGUCCCUUUUUAAAUUUCUUUAUGGUAAAAU		2	46	Cluster_29	6	GTAAATATCTATTTTACCATAAAGAAATTTAAAAAGGGACTAAAACCCTGCTAAAGAAGTTACAGTTGAAGCATCTATTTTACCATAAAGAAATTTAAAAAGGGACTAAAACAATTAATCCAT	122	-	1446	Upstream	(((((((((((((((((((((((((((((((((((....(((((.......))))).................((((.......)))).....(((.(((........))).))))))))))))))))))))))))))))))))))))))............	7	UUUUAGUCCCUUUUUAAAUUUCUUUAUGGUAAAAUGAAAGUAAAUAUCUAUUUUACCAUAAAGAAAUUUAAAAAGGGACUAAAACCCUGCUAAAGAAGUUACAGUUGAAGCAUCUAUUUUACCAUAAAGAAAUUUAAAAAGGGACUAAAACAAUUAAUCCAU		-52.8	27761	27883	3	9	2193_AACDNH010000006_1_ORF5604
AABJGQ010000017.1_ORF1713	GenBank	GCA_004839805.1	FALSE	3	1	25780	28755	+	991	23545	Cluster 0	AUUUUACCAUAAAGAAAUUUAAAAAGGGACUAAAAC		1	19	Cluster_2755	4	AGTTTTAGTCCCTTTTTAAATTTCTTTATGGTAAAATAGATATTTACCAGATAATGAAAATTTCGGGATTTTTTGATAAAAAATAGCAAAAATCATGCTATAATCTCATAAGAAATTTAAAAAGGGACTAAAATAAAGAGTTTGCGGGACTCTGCGGGGTTACAATCCCCTAAAACCGCTTTTAAAA	186	-	1306	Downstream	((((((((((((((((((((((((((((((((((((.....))))))))))))))))))))))))))))))))))))....................(((((((((((((............((((((.......))))))))))))....))))))).(((((((..........(((((((...)))))))..((((.......)))).....)).)))))....	7	AUUUUACCAUAAAGAAAUUUAAAAAGGGACUAAAACGAAAAGUUUUAGUCCCUUUUUAAAUUUCUUUAUGGUAAAAUAGAUAUUUACCAGAUAAUGAAAAUUUCGGGAUUUUUUGAUAAAAAAUAGCAAAAAUCAUGCUAUAAUCUCAUAAGAAAUUUAAAAAGGGACUAAAAUAAAGAGUUUGCGGGACUCUGCGGGGUUACAAUCCCCUAAAACCGCUUUUAAAA		-74.4	30061	30247	4	9	2193_AACDNH010000006_1_ORF5604
AABJGR010000005.1_ORF112	GenBank	GCA_004840805.1	FALSE	4	1	1694	4669	+	991	23545	Cluster 0	UAUUUUACCAUAAAGAAAUUUAAAAAGGGACUAAAAC		2	47	Cluster_5862	7	TTTTAGTCCCTTTTTAAATTTCTTTATGGTAAAATAGATATTTACCAGATAATGAAAATTTCGGGGTTTTTTCATGAAAAATAGCAAAAATTATGCTATAATCTCATAAGAAATTTAAAAAGGGACTAAAATAAAGAGTTTGCGGGACTCTGCGGGGTTAC	160	-	1320	Downstream	((((((((((((((((((((((((((((((((((((.....))))))))))))))))))))))))))))))))))))........((.((.(((....))))).))(((((((.((((...((((((.......))))))....))))))))))).....................((.(((((((....))))))).))..	7	UAUUUUACCAUAAAGAAAUUUAAAAAGGGACUAAAACGAAAUUUUAGUCCCUUUUUAAAUUUCUUUAUGGUAAAAUAGAUAUUUACCAGAUAAUGAAAAUUUCGGGGUUUUUUCAUGAAAAAUAGCAAAAAUUAUGCUAUAAUCUCAUAAGAAAUUUAAAAAGGGACUAAAAUAAAGAGUUUGCGGGACUCUGCGGGGUUAC		-65.4	5989	6149	4	9	2193_AACDNH010000006_1_ORF5604
AABJGV010000011.1_ORF2418	GenBank	GCA_004840865.1	FALSE	4	1	35427	38402	-	991	23545	Cluster 0	GUUUUAGUCCCUUUUUAAAUUUCUUUAUGGUAAAAU		2	47	Cluster_2755	5	AGTTTTAGTCCCTTTTTAAATTTCTTTATGGTAAAATAGATATTTACCAGATAATGAAAATTTCGGGGTTTTTTCATGAAAAATAGCAAAAATTATGCTATAATCTCATAAGAAATTTAAAAAGGGACTAAAATAAAGAGTTTGCGGGACTCTGCGGGGTTACAATCCCCTAAAACCGCTTTTAAAA	186	+	1306	Upstream	(((((((((((((((((((((((((.((((....((((((((.......((((....((.((((.((((((((((.......)))))))..))).)))).))..)))).)))))))).....((((((.......))))))....)))))))))))))))))))))))))))))..(((((((...)))))))((((..(((........)))..))))........	7	GUUUUAGUCCCUUUUUAAAUUUCUUUAUGGUAAAAUGAAAAGUUUUAGUCCCUUUUUAAAUUUCUUUAUGGUAAAAUAGAUAUUUACCAGAUAAUGAAAAUUUCGGGGUUUUUUCAUGAAAAAUAGCAAAAAUUAUGCUAUAAUCUCAUAAGAAAUUUAAAAAGGGACUAAAAUAAAGAGUUUGCGGGACUCUGCGGGGUUACAAUCCCCUAAAACCGCUUUUAAAA		-63.6	33935	34121	4	9	2193_AACDNH010000006_1_ORF5604
AABJGY010000011.1_ORF102	GenBank	GCA_004840925.1	FALSE	5	1	1556	4522	+	988	23545	Cluster 0	AUUUUACCAUAAAGAAAUUUAAAAAGGGACUAAAAC		2	47	Cluster_487	8	TGTTTTAGTCCCTTTTTAAATTTCTTTATGGTAAAATAGATATTTACCAGATAATGAAAATTTCGGGGTTTTTTCATGAAAAATAGCAAAAATTATGCTATAATCTCATAAGAAATTTAAAAAGGGACTAAAATAAAGAGTTTGCGGGACTCTGCGGGGTTACAATCCCCTAAAACCGCTTTTAAAATTCAAATAAATTTTGCTGATGATATTTTTCTTGTTTT	223	-	1269	Downstream	((((((((((((((((((((((((((((((((((((.....))))))))))))))))))))))))))))))))))))...........((((((.((((((.((((((((((((.((((...((((((.......))))))....))))))))))))).(((((((..........(((((((...)))))))..((((.......)))).....)).)))))......((((.....))))....))).)))))).)))))).	7	AUUUUACCAUAAAGAAAUUUAAAAAGGGACUAAAACGAAAUGUUUUAGUCCCUUUUUAAAUUUCUUUAUGGUAAAAUAGAUAUUUACCAGAUAAUGAAAAUUUCGGGGUUUUUUCAUGAAAAAUAGCAAAAAUUAUGCUAUAAUCUCAUAAGAAAUUUAAAAAGGGACUAAAAUAAAGAGUUUGCGGGACUCUGCGGGGUUACAAUCCCCUAAAACCGCUUUUAAAAUUCAAAUAAAUUUUGCUGAUGAUAUUUUUCUUGUUUU		-79.4	5791	6014	5	9	2193_AACDNH010000006_1_ORF5604
AABJHE010000015.1_ORF2200	GenBank	GCA_004841105.1	FALSE	5	1	33128	36094	+	988	23545	Cluster 0	AUUUUACCAUAAAGAAAUUUAAAAAGGGACUAAAA		2	45	Cluster_487	6	AGTTTTAGTCCCTTTTTAAATTTCTTTATGGTAAAATAGATATTTACCAGATAATGAAAATTTCGGGGTTTTTTCATGAAAAATAGCAAAAATTATGCTATAATCTCATAAGAAATTTAAAAAGGGACTAAAATAAAGAGTTTGCGGGACTCTGCGGGGTTACAATCCCCTAAAACCGCTTTTAAAATTCAAATAAATTTTGCTGATGATATTTTTCTTGTTTT	223	-	1269	Downstream	(((((((((((((((((((((((((((((((((((......)))))))))))))))))))))))))))))))))))...........((((((.((((((.((((((((((((.((((...((((((.......))))))....))))))))))))).(((((((..........(((((((...)))))))..((((.......)))).....)).)))))......((((.....))))....))).)))))).)))))).	7	AUUUUACCAUAAAGAAAUUUAAAAAGGGACUAAAAGAAAAGUUUUAGUCCCUUUUUAAAUUUCUUUAUGGUAAAAUAGAUAUUUACCAGAUAAUGAAAAUUUCGGGGUUUUUUCAUGAAAAAUAGCAAAAAUUAUGCUAUAAUCUCAUAAGAAAUUUAAAAAGGGACUAAAAUAAAGAGUUUGCGGGACUCUGCGGGGUUACAAUCCCCUAAAACCGCUUUUAAAAUUCAAAUAAAUUUUGCUGAUGAUAUUUUUCUUGUUUU		-77.1	37363	37586	5	9	2193_AACDNH010000006_1_ORF5604
AABJHF010000012.1_ORF1673	GenBank	GCA_004840985.1	FALSE	3	1	25193	28168	+	991	23545	Cluster 0	AUUUUACCAUAAAGAAAUUUAAAAAGGGACUAAAACUAA		2	46	Cluster_487	5	AGTTTTAGTCCCTTTTTAAATTTCTTTATGGTAAAATAGATATTTACCAGATAATGAAAATTTCGGGGTTTTTTCATGAAAAATAGCAAAAATTATGCTATAATCTCATAAGAAATTTAAAAAGGGACTAAAATAAAGAGTTTGCGGGACTCTGCGGGGTTACAATCCCCTAAAACCGCTTTTAAAATTCAAATAAATTTTGCTGATGATATTTTTCTTGTTTT	223	-	1259	Downstream	(((((((((((((((((((((((((((((((((((((......)))))))))))))))))))))))))))))))))))))...........((((((.((((((.((((((((((((.((((...((((((.......))))))....))))))))))))).(((((((..........(((((((...)))))))..((((.......)))).....)).)))))......((((.....))))....))).)))))).)))))).	7	AUUUUACCAUAAAGAAAUUUAAAAAGGGACUAAAACUAAGAAAAGUUUUAGUCCCUUUUUAAAUUUCUUUAUGGUAAAAUAGAUAUUUACCAGAUAAUGAAAAUUUCGGGGUUUUUUCAUGAAAAAUAGCAAAAAUUAUGCUAUAAUCUCAUAAGAAAUUUAAAAAGGGACUAAAAUAAAGAGUUUGCGGGACUCUGCGGGGUUACAAUCCCCUAAAACCGCUUUUAAAAUUCAAAUAAAUUUUGCUGAUGAUAUUUUUCUUGUUUU		-80.8	29427	29650	5	9	2193_AACDNH010000006_1_ORF5604
AABJHJ010000060.1_ORF97	GenBank	GCA_004841145.1	FALSE	3	1	1420	4395	+	991	23545	Cluster 0	GUAUUUUACCAUAAAGAAAUUUAAAAAGGGACUAAAAC		1	19	Cluster_487	4	TGTTTTAGTCCCTTTTTAAATTTCTTTATGGTAAAATAGATATTTACCAGATAATGAAAATTTCGGGGTTTTTTCATGAAAAATAGCAAAAATTATGCTATAATCTCATAAGAAATTTAAAAAGGGACTAAAATAAAGAGTTTGCGGGACTCTGCGGGGTTACAATCCCCTAAAACCGCTTTTAAAATTCAAATAAATTTTGCTGATGATATTTTTCTTGTTTT	223	-	1259	Downstream	.(((((((((((((((((((((((((((((((((((((.....)))))))))))))))))))))))))))))))))))))..........((((((.((((((.((((((((((((.((((...((((((.......))))))....))))))))))))).(((((((..........(((((((...)))))))..((((.......)))).....)).)))))......((((.....))))....))).)))))).)))))).	7	GUAUUUUACCAUAAAGAAAUUUAAAAAGGGACUAAAACGAAAUGUUUUAGUCCCUUUUUAAAUUUCUUUAUGGUAAAAUAGAUAUUUACCAGAUAAUGAAAAUUUCGGGGUUUUUUCAUGAAAAAUAGCAAAAAUUAUGCUAUAAUCUCAUAAGAAAUUUAAAAAGGGACUAAAAUAAAGAGUUUGCGGGACUCUGCGGGGUUACAAUCCCCUAAAACCGCUUUUAAAAUUCAAAUAAAUUUUGCUGAUGAUAUUUUUCUUGUUUU		-80.8	5654	5877	5	9	2193_AACDNH010000006_1_ORF5604
AABJHM010000006.1_ORF2799	GenBank	GCA_004840065.1	FALSE	5	1	42110	45085	+	991	23545	Cluster 0	GUUUUAGUCCCUUUUUAAAUUUCUUUAUGGUAAAAU		2	47	Cluster_29	7	GTAAATATCTATTTTACCATAAAGAAATTTAAAAAGGGACTAAAACCATTTTTTCTAATACTTGGTAAAACTTCTTATTTTACCATAAAGAAATTTAAAAAGGGACTAAAACATTTTGTTTATCTAAACCAGCTTGCAAAGTATTTTACCATAAAGAAATTTAAAAAGGGACTAAAACGCCTAAACTCTCATTAGTTGAG	199	+	1446	Downstream	((((((((((((((((((((((((((((((((((((((((((..........(((((((...........((((.((........)).))))..........))))))))))).))))))))))))))))))))))))))))))))))))))(((((((................)))))))........................(((..........))).....((((.....))))	7	GUUUUAGUCCCUUUUUAAAUUUCUUUAUGGUAAAAUGAAAGUAAAUAUCUAUUUUACCAUAAAGAAAUUUAAAAAGGGACUAAAACCAUUUUUUCUAAUACUUGGUAAAACUUCUUAUUUUACCAUAAAGAAAUUUAAAAAGGGACUAAAACAUUUUGUUUAUCUAAACCAGCUUGCAAAGUAUUUUACCAUAAAGAAAUUUAAAAAGGGACUAAAACGCCUAAACUCUCAUUAGUUGAG		-67.8	46531	46730	4	9	2193_AACDNH010000006_1_ORF5604
AABJHP010000001.1_ORF2918	GenBank	GCA_004841195.1	FALSE	7	1	43713	46679	+	988	23545	Cluster 0	AUUUUACCAUAAAGAAAUUUAAAAAGGGACUAAAAC		2	46	Cluster_487	8	AGTTTTAGTCCCTTTTTAAATTTCTTTATGGTAAAATAGATATTTACCAGATAATGAAAATTTCGGGGTTTTTTCATGAAAAATAGCAAAAATTATGCTATAATCTCATAAGAAATTTAAAAAGGGACTAAAATAAAGAGTTTGCGGGACTCTGCCGGGTTACAATCCCCTAAAACCGCTTTTAAAATTCAAATAAATTTTGCTGATGATATTTTTCTTGTTTT	223	-	1269	Downstream	((((((((((((((((((((((((((((((((((((.....))))))))))))))))))))))))))))))))))))...........((((((.((((((.((((((((((((.((((...((((((.......))))))....))))))))))))).(((((((..........(((((((...)))))))...(((........))).....)).)))))......((((.....))))....))).)))))).)))))).	7	AUUUUACCAUAAAGAAAUUUAAAAAGGGACUAAAACGAAAAGUUUUAGUCCCUUUUUAAAUUUCUUUAUGGUAAAAUAGAUAUUUACCAGAUAAUGAAAAUUUCGGGGUUUUUUCAUGAAAAAUAGCAAAAAUUAUGCUAUAAUCUCAUAAGAAAUUUAAAAAGGGACUAAAAUAAAGAGUUUGCGGGACUCUGCCGGGUUACAAUCCCCUAAAACCGCUUUUAAAAUUCAAAUAAAUUUUGCUGAUGAUAUUUUUCUUGUUUU		-76.8	47948	48171	5	9	2193_AACDNH010000006_1_ORF5604
AABJHR010000003.1_ORF5629	GenBank	GCA_004841245.1	FALSE	4	1	82771	85737	-	988	23545	Cluster 0	GUUUUAGUCCCUUUUUAAAUUUCUUUAUGGUAAAAU		2	50	Cluster_2755	10	AGTTTTAGTCCCTTTTTAAATTTCTTTATGGTAAAATAGATATTTACCAGATAATGAAAATTTCGGGGTTTTTTCATGAAAAATAGCAAAAATTATGCTATAATCTCATAAGAAATTTAAAAAGGGACTAAAATAAAGAGTTTGCGGGACTCTGCGGGGTTACAATCCCCTAAAACCGCTTTTAAAA	186	+	1307	Upstream	(((((((((((((((((((((((((.((((....((((((((.......((((....((.((((.((((((((((.......)))))))..))).)))).))..)))).)))))))).....((((((.......))))))....)))))))))))))))))))))))))))))..(((((((...)))))))((((..(((........)))..))))........	7	GUUUUAGUCCCUUUUUAAAUUUCUUUAUGGUAAAAUGAAAAGUUUUAGUCCCUUUUUAAAUUUCUUUAUGGUAAAAUAGAUAUUUACCAGAUAAUGAAAAUUUCGGGGUUUUUUCAUGAAAAAUAGCAAAAAUUAUGCUAUAAUCUCAUAAGAAAUUUAAAAAGGGACUAAAAUAAAGAGUUUGCGGGACUCUGCGGGGUUACAAUCCCCUAAAACCGCUUUUAAAA		-63.6	81278	81464	4	9	2193_AACDNH010000006_1_ORF5604
AABJHT010000004.1_ORF717	GenBank	GCA_004841285.1	FALSE	4	1	10804	13770	+	988	23545	Cluster 0	AUUUUACCAUAAAGAAAUUUAAAAAGGGACUAAAAC		2	46	Cluster_487	6	TGTTTTAGTCCCTTTTTAAATTTCTTTATGGTAAAATAGATATTTACCAGATAATGAAAATTTCGGGGTTTTTTCATGAAAAATAGCAAAAATTATGCTATAATCTCATAAGAAATTTAAAAAGGGACTAAAATAAAGAGTTTGCGGGACTCTGCGGGGTTACAATCCCCTAAAACCGCTTTTAAAATTCAAATAAATTTTGCTGATGATATTTTTCTTGTTTT	223	-	1269	Downstream	((((((((((((((((((((((((((((((((((((.....))))))))))))))))))))))))))))))))))))...........((((((.((((((.((((((((((((.((((...((((((.......))))))....))))))))))))).(((((((..........(((((((...)))))))..((((.......)))).....)).)))))......((((.....))))....))).)))))).)))))).	7	AUUUUACCAUAAAGAAAUUUAAAAAGGGACUAAAACGAAAUGUUUUAGUCCCUUUUUAAAUUUCUUUAUGGUAAAAUAGAUAUUUACCAGAUAAUGAAAAUUUCGGGGUUUUUUCAUGAAAAAUAGCAAAAAUUAUGCUAUAAUCUCAUAAGAAAUUUAAAAAGGGACUAAAAUAAAGAGUUUGCGGGACUCUGCGGGGUUACAAUCCCCUAAAACCGCUUUUAAAAUUCAAAUAAAUUUUGCUGAUGAUAUUUUUCUUGUUUU		-79.4	15039	15262	5	9	2193_AACDNH010000006_1_ORF5604
AABJHU010000001.1_ORF5204	GenBank	GCA_004839325.1	FALSE	4	1	76553	79528	-	991	23545	Cluster 0	GUUUUAGUCCCUUUUUAAAUUUCUUUAUGGUAAAAU		2	50	Cluster_1612	7	TTTTAGTCCCTTTTTAAATTTCTTATTGAGATTATAGCATAATTTTTGCTATTTTTCATCAAAAAACCCCGAAATTTTCATTATCTGGTAAATATCTATTTTACCATAAAGAAATTTAAAAAGGGACTAAAACGTTTTTATTTGTGGTTATAAAATAAAAAAGATTTTACCATAAAGAAATTTAAAAAGGGACTAAAACTGCGTAAGATACTATTTTCATATTTTTATAATTTTACCATAAAGAAATTTAAAAAGGGACTAAAACATCTTGTTTAGCTTCAACTTCAA	287	-	1350	Upstream	((((((((((((((((((((((((((((((((((((....((((((((((((((((((((((((..(((((..((((((.......)))))).)))))...........................(((((((.((((.((((((((((((......((((((.(........).))))))))))))))........)))).)))))))))))..))))))))))))))))))))))))....((((((..............)))))).)))))))))))))))))))))))))))))))))))).......................	7	GUUUUAGUCCCUUUUUAAAUUUCUUUAUGGUAAAAUGAAAUUUUAGUCCCUUUUUAAAUUUCUUAUUGAGAUUAUAGCAUAAUUUUUGCUAUUUUUCAUCAAAAAACCCCGAAAUUUUCAUUAUCUGGUAAAUAUCUAUUUUACCAUAAAGAAAUUUAAAAAGGGACUAAAACGUUUUUAUUUGUGGUUAUAAAAUAAAAAAGAUUUUACCAUAAAGAAAUUUAAAAAGGGACUAAAACUGCGUAAGAUACUAUUUUCAUAUUUUUAUAAUUUUACCAUAAAGAAAUUUAAAAAGGGACUAAAACAUCUUGUUUAGCUUCAACUUCAA		-104.2	74916	75203	3	9	2193_AACDNH010000006_1_ORF5604
AABJHV010000005.1_ORF2231	GenBank	GCA_004840105.1	FALSE	4	1	33246	36221	+	991	23545	Cluster 0	AUUUUACCAUAAAGAAAUUUAAAAAGGGACUAAAAC		2	47	Cluster_487	5	AGTTTTAGTCCCTTTTTAAATTTCTTTATGGTAAAATAGATATTTACCAGATAATGAAAATTTCGGGGTTTTTTCATGAAAAATAGCAAAAATTATGCTATAATCTCATAAGAAATTTAAAAAGGGACTAAAATAAAGAGTTTGCGGGACTCTGCGGGGTTACAATCCCCTAAAACCGCTTTTAAAATTCAAATAAATTTTGCTGATGATATTTTTCTTGTTTT	223	-	1269	Downstream	((((((((((((((((((((((((((((((((((((.....))))))))))))))))))))))))))))))))))))...........((((((.((((((.((((((((((((.((((...((((((.......))))))....))))))))))))).(((((((..........(((((((...)))))))..((((.......)))).....)).)))))......((((.....))))....))).)))))).)))))).	7	AUUUUACCAUAAAGAAAUUUAAAAAGGGACUAAAACGAAAAGUUUUAGUCCCUUUUUAAAUUUCUUUAUGGUAAAAUAGAUAUUUACCAGAUAAUGAAAAUUUCGGGGUUUUUUCAUGAAAAAUAGCAAAAAUUAUGCUAUAAUCUCAUAAGAAAUUUAAAAAGGGACUAAAAUAAAGAGUUUGCGGGACUCUGCGGGGUUACAAUCCCCUAAAACCGCUUUUAAAAUUCAAAUAAAUUUUGCUGAUGAUAUUUUUCUUGUUUU		-80.2	37490	37713	5	9	2193_AACDNH010000006_1_ORF5604
AABJHY010000007.1_ORF5345	GenBank	GCA_004840305.1	FALSE	8	1	79407	82373	-	988	23545	Cluster 0	AUUUUACCAUAAAGAAAUUUAAAAAGGGACUAAAA		2	48	Cluster_487	9	TGTTTTAGTCCCTTTTTAAATTTCTTTATGGTAAAATAGATATTTACCAGATAATGAAAATTTCGGGGTTTTTTCATGAAAAATAGCAAAAATTATGCTATAATCTCATAAGAAATTTAAAAAGGGACTAAAATAAAGAGTTTGCGGGACTCTGCGGGGTTACAATCCCCTAAAACCGCTTTTAAAATTCAAATAAATTTTGCTGATGATATTTTTCTTGTTTT	223	+	1269	Upstream	(((((((((((((((((((((((((((((((((((......)))))))))))))))))))))))))))))))))))...........((((((.((((((.((((((((((((.((((...((((((.......))))))....))))))))))))).(((((((..........(((((((...)))))))..((((.......)))).....)).)))))......((((.....))))....))).)))))).)))))).	7	AUUUUACCAUAAAGAAAUUUAAAAAGGGACUAAAAGAAAUGUUUUAGUCCCUUUUUAAAUUUCUUUAUGGUAAAAUAGAUAUUUACCAGAUAAUGAAAAUUUCGGGGUUUUUUCAUGAAAAAUAGCAAAAAUUAUGCUAUAAUCUCAUAAGAAAUUUAAAAAGGGACUAAAAUAAAGAGUUUGCGGGACUCUGCGGGGUUACAAUCCCCUAAAACCGCUUUUAAAAUUCAAAUAAAUUUUGCUGAUGAUAUUUUUCUUGUUUU		-77.1	77915	78138	5	9	2193_AACDNH010000006_1_ORF5604
AABJHZ010000004.1_ORF817	GenBank	GCA_004841305.1	FALSE	3	1	12152	15118	+	988	23545	Cluster 0	ACUAAGGUUGUUUUAGUCCCUUUUUAAAUUUCUUUAUGGUAAAAU		1	47	Cluster_113	8	ATAAGAAATTTAAAAAGGGACTAAAATAAAGAGTTTGCGGGACTCTGCGGGGTTACAATCCCCTAAAACCGCTTTTAAAATTCAAATAAATTTTGCTGATGATATTTTTCTTGTTTTTT	118	-	1267	Downstream	..((((((((((((((((((((((((((((((((.................)))))))))))))))))))))))))))(((((((...)))))))((((..(((........)))..))))...(((((((......))))))).............)))))......	7	ACUAAGGUUGUUUUAGUCCCUUUUUAAAUUUCUUUAUGGUAAAAUGAAAAUAAGAAAUUUAAAAAGGGACUAAAAUAAAGAGUUUGCGGGACUCUGCGGGGUUACAAUCCCCUAAAACCGCUUUUAAAAUUCAAAUAAAUUUUGCUGAUGAUAUUUUUCUUGUUUUUU		-46.5	16385	16503	4	9	2193_AACDNH010000006_1_ORF5604
AABJIA010000002.1_ORF11431	GenBank	GCA_004841345.1	FALSE	3	1	168753	171209	-	818	571	Cluster 6	UUGUUUUAGUCCCUUUUUAAAUUUCUUUAUGGUAAAAUAGAU		1	47	Cluster_487	4	TGTTTTAGTCCCTTTTTAAATTTCTTTATGGTAAAATAGATATTTACCAGATAATGAAAATTTCGGGGTTTTTTCATGAAAAATAGCAAAAATTATGCTATAATCTCAATAAGAAATTTAAAAAGGGACTAAAATAAAGAGTTTGCGGGACTCTGCGGGGTTACAATCCCCTAAAACCGCTTTTAAAATTCAAATAAATTTTGCTGATGATATTTTTCTTGTTTT	224	+	1796	Upstream	(((((((((((((((((((((((((((..((((((((((.......)))))))..((((....((.((((.((((((((((.......)))))))..))).)))).))..))))(((((....)))))((((((.......))))))....)))..))))))))))))))))))))))))))).((((((((((......(.(((((....)))))).....)))).....))))))..................................	7	UUGUUUUAGUCCCUUUUUAAAUUUCUUUAUGGUAAAAUAGAUGAAAUGUUUUAGUCCCUUUUUAAAUUUCUUUAUGGUAAAAUAGAUAUUUACCAGAUAAUGAAAAUUUCGGGGUUUUUUCAUGAAAAAUAGCAAAAAUUAUGCUAUAAUCUCAAUAAGAAAUUUAAAAAGGGACUAAAAUAAAGAGUUUGCGGGACUCUGCGGGGUUACAAUCCCCUAAAACCGCUUUUAAAAUUCAAAUAAAUUUUGCUGAUGAUAUUUUUCUUGUUUU		-66.4	166733	166957	5	9	2189_AACPTX010000006_1_ORF2080
AABJIE010000003.1_ORF3199	GenBank	GCA_004840005.1	FALSE	7	1	47573	50539	+	988	23545	Cluster 0	AUUUUACCAUAAAGAAAUUUAAAAAGGGACUAAAAC		2	47	Cluster_487	9	GGTTTTAGTCCCTTTTTAAATTTCTTTATGGTAAAATAGATATTTACCAGATAATGAAAATTTCGGGGTTTTTTCATGAAAAATAGCAAAAATTATGCTATAATCTCATAAGAAATTTAAAAAGGGACTAAAATAAAGAGTTTGCGGGACTCTGCGGGGTTACAATCCCCTAAAACCGCTTTTAAAATTCAAATAAATTTTGCTGATGATATTTTTCTTGTTTT	223	-	1269	Downstream	((((((((((((((((((((((((((((((((((((.....))))))))))))))))))))))))))))))))))))...........((((((.((((((.((((((((((((.((((...((((((.......))))))....))))))))))))).(((((((..........(((((((...)))))))..((((.......)))).....)).)))))......((((.....))))....))).)))))).)))))).	7	AUUUUACCAUAAAGAAAUUUAAAAAGGGACUAAAACGAAAGGUUUUAGUCCCUUUUUAAAUUUCUUUAUGGUAAAAUAGAUAUUUACCAGAUAAUGAAAAUUUCGGGGUUUUUUCAUGAAAAAUAGCAAAAAUUAUGCUAUAAUCUCAUAAGAAAUUUAAAAAGGGACUAAAAUAAAGAGUUUGCGGGACUCUGCGGGGUUACAAUCCCCUAAAACCGCUUUUAAAAUUCAAAUAAAUUUUGCUGAUGAUAUUUUUCUUGUUUU		-80.3	51808	52031	5	9	2193_AACDNH010000006_1_ORF5604
AABJIG010000008.1_ORF728	GenBank	GCA_004839505.1	FALSE	5	1	10941	13916	+	991	23545	Cluster 0	AUUUUACCAUAAAGAAAUUUAAAAAGGGACUAAAAC		2	47	Cluster_2755	6	AGTTTTAGTCCCTTTTTAAATTTCTTTATGGTAAAATAGATATTTACCAGATAATGAAAATTTCGGGATTTTTTGATAAAAAATAGCAAAAATCATGCTATAATCTCATAAGAAATTTAAAAAGGGACTAAAATAAAGAGTTTGCGGGACTCTGCGGGGTTACAATCCCCTAAAACCGCTTTTAAAA	186	-	1306	Downstream	((((((((((((((((((((((((((((((((((((.....))))))))))))))))))))))))))))))))))))....................(((((((((((((............((((((.......))))))))))))....))))))).(((((((..........(((((((...)))))))..((((.......)))).....)).)))))....	7	AUUUUACCAUAAAGAAAUUUAAAAAGGGACUAAAACGAAAAGUUUUAGUCCCUUUUUAAAUUUCUUUAUGGUAAAAUAGAUAUUUACCAGAUAAUGAAAAUUUCGGGAUUUUUUGAUAAAAAAUAGCAAAAAUCAUGCUAUAAUCUCAUAAGAAAUUUAAAAAGGGACUAAAAUAAAGAGUUUGCGGGACUCUGCGGGGUUACAAUCCCCUAAAACCGCUUUUAAAA		-74.4	15222	15408	4	9	2193_AACDNH010000006_1_ORF5604
AABJIH010000006.1_ORF857	GenBank	GCA_004839385.1	FALSE	2	1	12733	15699	+	988	23545	Cluster 0	AUUUUACCAUAAAGAAAUUUAAAAAGGGACUAAAA		2	47	Cluster_487	4	AGTTTTAGTCCCTTTTTAAATTTCTTTATGGTAAAATAGATATTTACCAGATAATGAAAATTTCGGGGTTTTTTCATGAAAAATAGCAAAAATTATGCTATAATCTCATAAGAAATTTAAAAAGGGACTAAAATAAAGAGTTTGCGGGACTCTGCGGGGTTACAATCCCCTAAAACCGCTTTTAAAATTCAAATAAATTTTGCTGATGATATTTTTCTTGTTTT	223	-	1269	Downstream	(((((((((((((((((((((((((((((((((((......)))))))))))))))))))))))))))))))))))...........((((((.((((((.((((((((((((.((((...((((((.......))))))....))))))))))))).(((((((..........(((((((...)))))))..((((.......)))).....)).)))))......((((.....))))....))).)))))).)))))).	7	AUUUUACCAUAAAGAAAUUUAAAAAGGGACUAAAAGAAAAGUUUUAGUCCCUUUUUAAAUUUCUUUAUGGUAAAAUAGAUAUUUACCAGAUAAUGAAAAUUUCGGGGUUUUUUCAUGAAAAAUAGCAAAAAUUAUGCUAUAAUCUCAUAAGAAAUUUAAAAAGGGACUAAAAUAAAGAGUUUGCGGGACUCUGCGGGGUUACAAUCCCCUAAAACCGCUUUUAAAAUUCAAAUAAAUUUUGCUGAUGAUAUUUUUCUUGUUUU		-77.1	16968	17191	5	9	2193_AACDNH010000006_1_ORF5604
AABJII010000005.1_ORF5556	GenBank	GCA_004840365.1	FALSE	10	1	81999	84974	-	991	23545	Cluster 0	GUUUUAGUCCCUUUUUAAAUUUCUUUAUGGUAAAAU		2	47	Cluster_2755	12	TGTTTTAGTCCCTTTTTAAATTTCTTTATGGTAAAATAGATATTTACCAGATAATGAAAATTTCGGGGTTTTTTCATGAAAAATAGCAAAAATTATGCTATAATCTCATAAGAAATTTAAAAAGGGACTAAAATAAAGAGTTTGCGGGACTCTGCGGGGTTACAATCCCCTAAAACCGCTTTTAAAA	186	+	1296	Upstream	(((((((((((((((((((((((((.((((....((((((.........((((....((.((((.((((((((((.......)))))))..))).)))).))..))))...)))))).....((((((.......))))))....)))))))))))))))))))))))))))))..(((((((...)))))))((((..(((........)))..))))........	7	GUUUUAGUCCCUUUUUAAAUUUCUUUAUGGUAAAAUGAAAUGUUUUAGUCCCUUUUUAAAUUUCUUUAUGGUAAAAUAGAUAUUUACCAGAUAAUGAAAAUUUCGGGGUUUUUUCAUGAAAAAUAGCAAAAAUUAUGCUAUAAUCUCAUAAGAAAUUUAAAAAGGGACUAAAAUAAAGAGUUUGCGGGACUCUGCGGGGUUACAAUCCCCUAAAACCGCUUUUAAAA		-62.9	80517	80703	4	9	2193_AACDNH010000006_1_ORF5604
AABJIM010000007.1_ORF347	GenBank	GCA_004841425.1	FALSE	4	1	5293	8268	+	991	23545	Cluster 0	AUUUUACCAUAAAGAAAUUUAAAAAGGGACUAAAAC		2	46	Cluster_2755	5	GGTTTTAGTCCCTTTTTAAATTTCTTTATGGTAAAATAGATATTTACCAGATAATGAAAATTTAGGGGTTTTTTGATGAAAAATAGCAAAAATTATGCTATAATCTCAATAAGAAATTTAAAAAGGGACTAAAATAAAGAGTTTGCGGGACTCTGCGGGGTTACAATCCCCTAAAACCGCTTTTAAAA	187	-	1296	Downstream	((((((((((((((((((((((((((((((((((((.....))))))))))))))))))))))))))))))))))))............................((((((((((.(((...((((((.......))))))....))).)))))))))).(((((((..........(((((((...)))))))..((((.......)))).....)).)))))....	7	AUUUUACCAUAAAGAAAUUUAAAAAGGGACUAAAACGAAAGGUUUUAGUCCCUUUUUAAAUUUCUUUAUGGUAAAAUAGAUAUUUACCAGAUAAUGAAAAUUUAGGGGUUUUUUGAUGAAAAAUAGCAAAAAUUAUGCUAUAAUCUCAAUAAGAAAUUUAAAAAGGGACUAAAAUAAAGAGUUUGCGGGACUCUGCGGGGUUACAAUCCCCUAAAACCGCUUUUAAAA		-75.7	9564	9751	4	9	2193_AACDNH010000006_1_ORF5604
AABJIO010000006.1_ORF2222	GenBank	GCA_004841505.1	FALSE	3	1	33156	36131	+	991	23545	Cluster 0	AUUUUACCAUAAAGAAAUUUAAAAAGGGACUAAAAC		2	47	Cluster_487	5	AGTTTTAGTCCCTTTTTAAATTTCTTTATGGTAAAATAGATATTTACCAGATAATGAAAATTTCGGGGTTTTTTCATGAAAAATAGCAAAAATTATGCTATAATCTCATAAGAAATTTAAAAAGGGACTAAAATAAAGAGTTTGCGGGACTCTGCGGGGTTACAATCCCCTAAAACCGCTTTTAAAATTCAAATAAATTTTGCTGATGATATTTTTCTTGTTTT	223	-	1269	Downstream	((((((((((((((((((((((((((((((((((((.....))))))))))))))))))))))))))))))))))))...........((((((.((((((.((((((((((((.((((...((((((.......))))))....))))))))))))).(((((((..........(((((((...)))))))..((((.......)))).....)).)))))......((((.....))))....))).)))))).)))))).	7	AUUUUACCAUAAAGAAAUUUAAAAAGGGACUAAAACGAAAAGUUUUAGUCCCUUUUUAAAUUUCUUUAUGGUAAAAUAGAUAUUUACCAGAUAAUGAAAAUUUCGGGGUUUUUUCAUGAAAAAUAGCAAAAAUUAUGCUAUAAUCUCAUAAGAAAUUUAAAAAGGGACUAAAAUAAAGAGUUUGCGGGACUCUGCGGGGUUACAAUCCCCUAAAACCGCUUUUAAAAUUCAAAUAAAUUUUGCUGAUGAUAUUUUUCUUGUUUU		-80.2	37400	37623	5	9	2193_AACDNH010000006_1_ORF5604
AABJIQ010000053.1_ORF136	GenBank	GCA_004839465.1	FALSE	6	2	2170	5145	+	991	23545	Cluster 0	UGUAUUUUACCAUAAAGAAAUUUAAAAAGGGACUAAAA		2	46	Cluster_2755	16	TGTTTTAGTCCCTTTTTAAATTTCTTTATGGTAAAATAGATATTTACCAGATAATGAAAATTTCGGGGTTTTTTCATGAAAAATAGCAAAAATTATGCTATAATCTCAATAAGAAATTTAAAAAGGGACTAAAATAAAGAGTTTGCGGGACTCTGCGGGGTTACAATCCCCTAAAACCGCTTTTAAAA	187	-	1306	Downstream	(.((((((((((((((((((((((((((((((((((((......)))))))))))))))))))))))))))))))))))).)......((.((.(((....))))).))(((((((..(((...((((((.......))))))....)))..)))))))((((((..((..........(((((((...)))))))..((((.......)))).....))..))))))..	7	UGUAUUUUACCAUAAAGAAAUUUAAAAAGGGACUAAAAGAAAUGUUUUAGUCCCUUUUUAAAUUUCUUUAUGGUAAAAUAGAUAUUUACCAGAUAAUGAAAAUUUCGGGGUUUUUUCAUGAAAAAUAGCAAAAAUUAUGCUAUAAUCUCAAUAAGAAAUUUAAAAAGGGACUAAAAUAAAGAGUUUGCGGGACUCUGCGGGGUUACAAUCCCCUAAAACCGCUUUUAAAA		-73.5	6451	6638	5	9	2193_AACDNH010000006_1_ORF5604
AABJIR010000006.1_ORF2262	GenBank	GCA_004841565.1	FALSE	2	1	33995	36961	+	988	23545	Cluster 0	AUUUUACCAUAAAGAAAUUUAAAAAGGGACUAAAA		2	47	Cluster_487	4	AGTTTTAGTCCCTTTTTAAATTTCTTTATGGTAAAATAGATATTTACCAGATAATGAAAATTTCGGGGTTTTTTCATGAAAAATAGCAAAAATTATGCTATAATCTCATAAGAAATTTAAAAAGGGACTAAAATAAAGAGTTTGCGGGACTCTGCGGGGTTACAATCCCCTAAAACCGCTTTTAAAATTCAAATAAATTTTGCTGATGATATTTTTCTTGTTTT	223	-	1269	Downstream	(((((((((((((((((((((((((((((((((((......)))))))))))))))))))))))))))))))))))...........((((((.((((((.((((((((((((.((((...((((((.......))))))....))))))))))))).(((((((..........(((((((...)))))))..((((.......)))).....)).)))))......((((.....))))....))).)))))).)))))).	7	AUUUUACCAUAAAGAAAUUUAAAAAGGGACUAAAAGAAAAGUUUUAGUCCCUUUUUAAAUUUCUUUAUGGUAAAAUAGAUAUUUACCAGAUAAUGAAAAUUUCGGGGUUUUUUCAUGAAAAAUAGCAAAAAUUAUGCUAUAAUCUCAUAAGAAAUUUAAAAAGGGACUAAAAUAAAGAGUUUGCGGGACUCUGCGGGGUUACAAUCCCCUAAAACCGCUUUUAAAAUUCAAAUAAAUUUUGCUGAUGAUAUUUUUCUUGUUUU		-77.1	38230	38453	5	9	2193_AACDNH010000006_1_ORF5604
AABJIS010000004.1_ORF2229	GenBank	GCA_004839485.1	FALSE	3	1	33287	36262	+	991	23545	Cluster 0	AUUUUACCAUAAAGAAAUUUAAAAAGGGACUAAAACUU		2	46	Cluster_2755	5	AGTTTTAGTCCCTTTTTAAATTTCTTTATGGTAAAATAGATATTTACCAGATAATGAAAATTTCGGGATTTTTTGATAAAAAATAGCAAAAATCATGCTATAATCTCATAAGAAATTTAAAAAGGGACTAAAATAAAGAGTTTGCGGGACTCTGCGGGGTTACAATCCCCTAAAACCGCTTTTAAAA	186	-	1306	Downstream	((((((((((((((((((((((((((((((((((((((...))))))))))))))))))))))))))))))))))))))....................(((((((((((((............((((((.......))))))))))))....))))))).(((((((..........(((((((...)))))))..((((.......)))).....)).)))))....	7	AUUUUACCAUAAAGAAAUUUAAAAAGGGACUAAAACUUGAAAAGUUUUAGUCCCUUUUUAAAUUUCUUUAUGGUAAAAUAGAUAUUUACCAGAUAAUGAAAAUUUCGGGAUUUUUUGAUAAAAAAUAGCAAAAAUCAUGCUAUAAUCUCAUAAGAAAUUUAAAAAGGGACUAAAAUAAAGAGUUUGCGGGACUCUGCGGGGUUACAAUCCCCUAAAACCGCUUUUAAAA		-74.9	37568	37754	4	9	2193_AACDNH010000006_1_ORF5604
AABJIT010000004.1_ORF2220	GenBank	GCA_004839565.1	FALSE	4	1	33080	36055	+	991	23545	Cluster 0	AUUUUACCAUAAAGAAAUUUAAAAAGGGACUAAAACU		2	47	Cluster_5862	6	TTTTAGTCCCTTTTTAAATTTCTTATGAGATTATAGCATGATTTTTGCTATTTTTTATCAAAAAATCCCGAAATTTTCATTATCTGGTAAATATCTATTTTACCATAAAGAAATTTAAAAAGGGACTAAAACTACTACTAAGTTAGGATATAGTGAATTAGCATTTTACCATAAAGAAATTTAAAAAGGGACTAAAACTTATCTTAGGCG	209	+	1360	Downstream	.......(((((.((((((((((((((((((((((......)))))))))))))))))))))))))))(((..((((((.......))))))..))).........((((.....((((.(((..(((((((.......)))))))))).))))........))))............(((((.((((...((((...((((.(((((........)))))))))......))))...)))).)))))...	7	AUUUUACCAUAAAGAAAUUUAAAAAGGGACUAAAACUGAAAUUUUAGUCCCUUUUUAAAUUUCUUAUGAGAUUAUAGCAUGAUUUUUGCUAUUUUUUAUCAAAAAAUCCCGAAAUUUUCAUUAUCUGGUAAAUAUCUAUUUUACCAUAAAGAAAUUUAAAAAGGGACUAAAACUACUACUAAGUUAGGAUAUAGUGAAUUAGCAUUUUACCAUAAAGAAAUUUAAAAAGGGACUAAAACUUAUCUUAGGCG		-59.9	37415	37624	4	9	2193_AACDNH010000006_1_ORF5604
AABJIW010000011.1_ORF337	GenBank	GCA_004841655.1	FALSE	6	1	5156	8122	+	988	23545	Cluster 0	AUUUUACCAUAAAGAAAUUUAAAAAGGGACUAAAAC		2	47	Cluster_487	8	GGTTTTAGTCCCTTTTTAAATTTCTTTATGGTAAAATAGATATTTACCAGATAATGAAAATTTCGGGGTTTTTTCATGAAAAATAGCAAAAATTATGCTATAATCTCATAAGAAATTTAAAAAGGGACTAAAATAAAGAGTTTGCGGGACTCTGCGGGGTTACAATCCCCTAAAACCGCTTTTAAAATTCAAATAAATTTTGCTGATGATATTTTTCTTGTTTT	223	-	1269	Downstream	((((((((((((((((((((((((((((((((((((.....))))))))))))))))))))))))))))))))))))...........((((((.((((((.((((((((((((.((((...((((((.......))))))....))))))))))))).(((((((..........(((((((...)))))))..((((.......)))).....)).)))))......((((.....))))....))).)))))).)))))).	7	AUUUUACCAUAAAGAAAUUUAAAAAGGGACUAAAACGAAAGGUUUUAGUCCCUUUUUAAAUUUCUUUAUGGUAAAAUAGAUAUUUACCAGAUAAUGAAAAUUUCGGGGUUUUUUCAUGAAAAAUAGCAAAAAUUAUGCUAUAAUCUCAUAAGAAAUUUAAAAAGGGACUAAAAUAAAGAGUUUGCGGGACUCUGCGGGGUUACAAUCCCCUAAAACCGCUUUUAAAAUUCAAAUAAAUUUUGCUGAUGAUAUUUUUCUUGUUUU		-80.3	9391	9614	5	9	2193_AACDNH010000006_1_ORF5604
AABJIY010000002.1_ORF2356	GenBank	GCA_004841645.1	FALSE	3	1	35318	38284	+	988	23545	Cluster 0	CUGUUUUAGUCCCUUUUUAAAUUUCUUUAUGGUAAAAUUCUUAAAU		1	47	Cluster_29	6	GTAAATATCTATTTTACCATAAAGAAATTTAAAAAGGGACTAAAACAATTGCGATAAATTTGAAATTGATTTAAGTATTTTACCATAAAGAAATTTAAAAAGGGACTAAAACAGTTGTTATTTTTCCTG	128	+	1446	Downstream	((((((((((((((((((((((((((((((((((((((.(((((((....(((((.......)))))............................(((((.(((.....))).)))))))))))).))))))))))))))))))))))))))))))))))))))...............	7	CUGUUUUAGUCCCUUUUUAAAUUUCUUUAUGGUAAAAUUCUUAAAUGAAAGUAAAUAUCUAUUUUACCAUAAAGAAAUUUAAAAAGGGACUAAAACAAUUGCGAUAAAUUUGAAAUUGAUUUAAGUAUUUUACCAUAAAGAAAUUUAAAAAGGGACUAAAACAGUUGUUAUUUUUCCUG		-62.1	39730	39858	2	9	2193_AACDNH010000006_1_ORF5604
AABJIZ010000004.1_ORF450	GenBank	GCA_004841545.1	FALSE	3	1	6726	9692	+	988	23545	Cluster 0	UUAUUUUACCAUAAAGAAAUUUAAAAAGGGACUAAAACU		2	46	Cluster_2755	6	AGTTTTAGTCCCTTTTTAAATTTCTTTATGGTAAAATAGATATTTACCAGATAATGAAAATTTCGGGGTTTTTTCATGAAAAATAGCAAAAATTATGCTATAATCTCATAAGAAATTTAAAAAGGGACTAAAATAAAGAGTTTGCGGGACTCTGCTGGGTTACAATCCCCTAAAACCGCTTTTAAAA	186	-	1306	Downstream	(((((((((((((((((((((((((((((((((((((((....))))))))))))))))))))))))))))))))))))))).......((.((.(((....))))).))(((((((.((((...((((((.......))))))....)))))))))))((((((..((..........(((((((...)))))))...(((........))).....))..))))))..	7	UUAUUUUACCAUAAAGAAAUUUAAAAAGGGACUAAAACUGAAAAGUUUUAGUCCCUUUUUAAAUUUCUUUAUGGUAAAAUAGAUAUUUACCAGAUAAUGAAAAUUUCGGGGUUUUUUCAUGAAAAAUAGCAAAAAUUAUGCUAUAAUCUCAUAAGAAAUUUAAAAAGGGACUAAAAUAAAGAGUUUGCGGGACUCUGCUGGGUUACAAUCCCCUAAAACCGCUUUUAAAA		-75.6	10998	11184	5	9	2193_AACDNH010000006_1_ORF5604
AABJJE010000006.1_ORF711	GenBank	GCA_004841745.1	FALSE	3	1	10811	13795	+	994	23545	Cluster 0	AAUUUUACCAUAAAGAAAUUUAAAAAGGGACUAAAACA		2	47	Cluster_2755	5	TGTTTTAGTCCCTTTTTAAATTTCTTTATGGTAAAATAGATATTTACCAGATAATGAAAATTTCGGGGTTTTTTGATGAAAAATAGCAAAAATTATGCTATAATCTCATAAGAAATTTAAAAAGGGACTAAAATAAAGAGTTTGCGGGACTCTGCGGGGTTACAATCCCCTAAAACCGCTTTTAAAA	186	-	1306	Downstream	.(((((((((((((((((((((((((((((((((((((....))))))))))))))))))))))))))))))))))))).........((.((.(((....))))).))((((((((.(((...((((((.......))))))....)))))))))))((((((..((..........(((((((...)))))))..((((.......)))).....))..))))))..	7	AAUUUUACCAUAAAGAAAUUUAAAAAGGGACUAAAACAGAAAUGUUUUAGUCCCUUUUUAAAUUUCUUUAUGGUAAAAUAGAUAUUUACCAGAUAAUGAAAAUUUCGGGGUUUUUUGAUGAAAAAUAGCAAAAAUUAUGCUAUAAUCUCAUAAGAAAUUUAAAAAGGGACUAAAAUAAAGAGUUUGCGGGACUCUGCGGGGUUACAAUCCCCUAAAACCGCUUUUAAAA		-77.2	15101	15287	5	9	2193_AACDNH010000006_1_ORF5604
AABJJG010000026.1_ORF139	GenBank	GCA_004841725.1	FALSE	9	2	2183	5149	+	988	23545	Cluster 0	UUAUUUUACCAUAAAGAAAUUUAAAAAGGGACUAAAAC		2	45	Cluster_487	30	AGTTTTAGTCCCTTTTTAAATTTCTTTATGGTAAAATAGATATTTACCAGATAATGAAAATTTCGGGGTTTTTTCATGAAAAATAGCAAAAATTATGCTATAATCTCATAAGAAATTTAAAAAGGGACTAAAATAAAGAGTTTGCGGGACTCTGCCGGGTTACAATCCCCTAAAACCGCTTTTAAAATTCAAATAAATTTTGCTGATGATATTTTTCTTGTTTT	223	-	1269	Downstream	((((((((((((((((((((((((((((((((((((((.....)))))))))))))))))))))))))))))))))))))).........((((((.((((((.((((((((((((.((((...((((((.......))))))....))))))))))))).(((((((..........(((((((...)))))))...(((........))).....)).)))))......((((.....))))....))).)))))).)))))).	7	UUAUUUUACCAUAAAGAAAUUUAAAAAGGGACUAAAACGAAAAGUUUUAGUCCCUUUUUAAAUUUCUUUAUGGUAAAAUAGAUAUUUACCAGAUAAUGAAAAUUUCGGGGUUUUUUCAUGAAAAAUAGCAAAAAUUAUGCUAUAAUCUCAUAAGAAAUUUAAAAAGGGACUAAAAUAAAGAGUUUGCGGGACUCUGCCGGGUUACAAUCCCCUAAAACCGCUUUUAAAAUUCAAAUAAAUUUUGCUGAUGAUAUUUUUCUUGUUUU		-78.8	6418	6641	5	9	2193_AACDNH010000006_1_ORF5604
AABJJJ010000006.1_ORF704	GenBank	GCA_004841905.1	FALSE	3	1	10655	13621	+	988	23545	Cluster 0	AUUUUACCAUAAAGAAAUUUAAAAAGGGACUAAAA		2	47	Cluster_487	5	AGTTTTAGTCCCTTTTTAAATTTCTTTATGGTAAAATAGATATTTACCAGATAATGAAAATTTCGGGGTTTTTTCATGAAAAATAGCAAAAATTATGCTATAATCTCATAAGAAATTTAAAAAGGGACTAAAATAAAGAGTTTGCGGGACTCTGCGGGGTTACAATCCCCTAAAACCGCTTTTAAAATTCAAATAAATTTTGCTGATGATATTTTTCTTGTTTT	223	-	1269	Downstream	(((((((((((((((((((((((((((((((((((......)))))))))))))))))))))))))))))))))))...........((((((.((((((.((((((((((((.((((...((((((.......))))))....))))))))))))).(((((((..........(((((((...)))))))..((((.......)))).....)).)))))......((((.....))))....))).)))))).)))))).	7	AUUUUACCAUAAAGAAAUUUAAAAAGGGACUAAAAGAAAAGUUUUAGUCCCUUUUUAAAUUUCUUUAUGGUAAAAUAGAUAUUUACCAGAUAAUGAAAAUUUCGGGGUUUUUUCAUGAAAAAUAGCAAAAAUUAUGCUAUAAUCUCAUAAGAAAUUUAAAAAGGGACUAAAAUAAAGAGUUUGCGGGACUCUGCGGGGUUACAAUCCCCUAAAACCGCUUUUAAAAUUCAAAUAAAUUUUGCUGAUGAUAUUUUUCUUGUUUU		-77.1	14890	15113	5	9	2193_AACDNH010000006_1_ORF5604
AABJJL010000004.1_ORF6070	GenBank	GCA_004842025.1	FALSE	5	1	89800	92775	-	991	23545	Cluster 0	GUUUUAGUCCCUUUUUAAAUUUCUUUAUGGUAAAAU		2	47	Cluster_29	6	TTTTACCATAAAGAAATTTAAAAAGGGACTAAAACTTATTAAAAACAAAAACTTGATAACTCATAATTTTACCATAAAGAAATTTAAAAAGGGACTAAAA	99	-	1457	Upstream	((((((((((((((((((((((((((((((((((((...))))))))))))))))))))))))))))))))))))(((((((..........))))))).....((((((........))))))................	7	GUUUUAGUCCCUUUUUAAAUUUCUUUAUGGUAAAAUGAAAUUUUACCAUAAAGAAAUUUAAAAAGGGACUAAAACUUAUUAAAAACAAAAACUUGAUAACUCAUAAUUUUACCAUAAAGAAAUUUAAAAAGGGACUAAAA		-48.7	88244	88343	3	9	2193_AACDNH010000006_1_ORF5604
AABJJM010000015.1_ORF457	GenBank	GCA_004841945.1	FALSE	4	1	6543	9518	-	991	23545	Cluster 0	GUUUUAGUCCCUUUUUAAAUUUCUUUAUGGUAAAAU		2	45	Cluster_29	6	GTAAATATCTATTTTACCATAAAGAAATTTAAAAAGGGACTAAAACTACACGACTGGCTATGTAGCAAAGCAATGCATTTTACCATAAAGAAATTTAAAAAGGGACTAAAACTCATTACCATTTAGATATA	130	-	1437	Upstream	(((((((((((((((((((((((((((((((((((((............)))))))))))))))))))))))))))))))))))))........(((..(((((.........)))))....))).......(((((((..((...............)).)))))))...	7	GUUUUAGUCCCUUUUUAAAUUUCUUUAUGGUAAAAUGAAAGUAAAUAUCUAUUUUACCAUAAAGAAAUUUAAAAAGGGACUAAAACUACACGACUGGCUAUGUAGCAAAGCAAUGCAUUUUACCAUAAAGAAAUUUAAAAAGGGACUAAAACUCAUUACCAUUUAGAUAUA		-55	4976	5106	3	9	2193_AACDNH010000006_1_ORF5604
AABJJQ010000038.1_ORF9	GenBank	GCA_004841765.1	FALSE	6	1	56	3022	+	988	23545	Cluster 0	GUUUUAGUCCCUUUUUAAAUUUCUUUAUGGUAAAAU		2	46	Cluster_29	10	GTAAATATCTATTTTACCATAAAGAAATTTAAAAAGGGACTAAAACTCTTAACAATTAAAGGTTTTGAAATTTCATATTTTACCATAAAGAAATTTAAAAAGGGACTAAAACACATACTTCTTTTCAATATTATCCCAAATCATTTTACCATAAAGAAATTTAAAAAGGGACTAAAACTGGTTATTTATTTGGG	193	+	1445	Downstream	((((((((((((((((((((((((((((((((((((((..(((((.......)))))..................((((.((((((.(((........)))))))))(((((((...............)))))))..(((((((.((.......)).)))))))........))))...))))))))))))))))))))))))))))))))))))))................	7	GUUUUAGUCCCUUUUUAAAUUUCUUUAUGGUAAAAUGAAAGUAAAUAUCUAUUUUACCAUAAAGAAAUUUAAAAAGGGACUAAAACUCUUAACAAUUAAAGGUUUUGAAAUUUCAUAUUUUACCAUAAAGAAAUUUAAAAAGGGACUAAAACACAUACUUCUUUUCAAUAUUAUCCCAAAUCAUUUUACCAUAAAGAAAUUUAAAAAGGGACUAAAACUGGUUAUUUAUUUGGG		-65.8	4467	4660	4	9	2193_AACDNH010000006_1_ORF5604
AABJJR010000007.1_ORF814	GenBank	GCA_004842065.1	FALSE	2	1	12153	15128	+	991	23545	Cluster 0	AUUUUACCAUAAAGAAAUUUAAAAAGGGACUAA		2	47	Cluster_2755	4	TGTTTTAGTCCCTTTTTAAATTTCTTTATGGTAAAATAGATATTTACCAGATAATGAAAATTTCGGGGTTTTTTGATGAAAAATAGCAAAAATTATGCTATAATCTCAATAAGAAATTTAAAAAGGGACTAAAATAAAGAGTTTGCGGGACTCTGCGGGGTTACAATCCCCTAAAACCGCTTTTAAAA	187	-	1296	Downstream	(((((((((((((((((((((((((((((((((((....))))))))))))))))))))))))))))))))))).........((.((.(((....))))).))((((((((.(((...((((((.......))))))....))).))))))))((((((..((..........(((((((...)))))))..((((.......)))).....))..))))))..	7	AUUUUACCAUAAAGAAAUUUAAAAAGGGACUAAGAAAUGUUUUAGUCCCUUUUUAAAUUUCUUUAUGGUAAAAUAGAUAUUUACCAGAUAAUGAAAAUUUCGGGGUUUUUUGAUGAAAAAUAGCAAAAAUUAUGCUAUAAUCUCAAUAAGAAAUUUAAAAAGGGACUAAAAUAAAGAGUUUGCGGGACUCUGCGGGGUUACAAUCCCCUAAAACCGCUUUUAAAA		-72.3	16424	16611	5	9	2193_AACDNH010000006_1_ORF5604
AABJJS010000015.1_ORF1956	GenBank	GCA_004842045.1	FALSE	2	1	28967	31933	-	988	23545	Cluster 0	UUUUAGUCCCUUUUUAAAUUUCUUUAUGGUAAAAU		2	46	Cluster_487	4	GGTTTTAGTCCCTTTTTAAATTTCTTTATGGTAAAATAGATATTTACCAGATAATGAAAATTTCGGGGTTTTTTCATGAAAAATAGCAAAAATTATGCTATAATCTCATAAGAAATTTAAAAAGGGACTAAAATAAAGAGTTTGCGGGACTCTGCGGGGTTACAATCCCCTAAAACCGCTTTTAAAATTCAAATAAATTTTGCTGATGATATTTTTCTTGTTTT	223	+	1269	Upstream	((((((((((((((((((((((((.((((......((((((........))))))............(((((((.......)))))))....(((((((..........))))))).....((((((.......))))))....))))))))))))))))))))))))))))....((((((((((......(.(((((....)))))).....)))).....))))))..................................	7	UUUUAGUCCCUUUUUAAAUUUCUUUAUGGUAAAAUGAAAGGUUUUAGUCCCUUUUUAAAUUUCUUUAUGGUAAAAUAGAUAUUUACCAGAUAAUGAAAAUUUCGGGGUUUUUUCAUGAAAAAUAGCAAAAAUUAUGCUAUAAUCUCAUAAGAAAUUUAAAAAGGGACUAAAAUAAAGAGUUUGCGGGACUCUGCGGGGUUACAAUCCCCUAAAACCGCUUUUAAAAUUCAAAUAAAUUUUGCUGAUGAUAUUUUUCUUGUUUU		-64.2	27475	27698	5	9	2193_AACDNH010000006_1_ORF5604
AABJJT010000037.1_ORF133	GenBank	GCA_004841805.1	FALSE	6	1	2010	4976	+	988	23545	Cluster 0	AUUUUACCAUAAAGAAAUUUAAAAAGGGACUAAAAC		2	44	Cluster_487	7	CGTTTTAGTCCCTTTTTAAATTTCTTTATGGTAAAATAGATATTTACCAGATAATGAAAATTTCGGGGTTTTTTCATGAAAAATAGCAAAAATTATGCTATAATCTCATAAGAAATTTAAAAAGGGACTAAAATAAAGAGTTTGCGGGACTCTGCGGGGTTACAATCCCCTAAAACCGCTTTTAAAATTCAAATAAATTTTGCTGATGATATTTTTCTTGTTTT	223	-	1269	Downstream	(((((((((((((((((((((((((((((((((((((...)))))))))))))))))))))))))))))))))))))...........((((((.((((((.((((((((((((.((((...((((((.......))))))....))))))))))))).(((((((..........(((((((...)))))))..((((.......)))).....)).)))))......((((.....))))....))).)))))).)))))).	7	AUUUUACCAUAAAGAAAUUUAAAAAGGGACUAAAACGAAACGUUUUAGUCCCUUUUUAAAUUUCUUUAUGGUAAAAUAGAUAUUUACCAGAUAAUGAAAAUUUCGGGGUUUUUUCAUGAAAAAUAGCAAAAAUUAUGCUAUAAUCUCAUAAGAAAUUUAAAAAGGGACUAAAAUAAAGAGUUUGCGGGACUCUGCGGGGUUACAAUCCCCUAAAACCGCUUUUAAAAUUCAAAUAAAUUUUGCUGAUGAUAUUUUUCUUGUUUU		-80.6	6245	6468	5	9	2193_AACDNH010000006_1_ORF5604
AABJJU010000004.1_ORF2463	GenBank	GCA_004842385.1	FALSE	6	1	36850	39816	+	988	23545	Cluster 0	AUUUUACCAUAAAGAAAUUUAAAAAGGGACUAAAAC		2	47	Cluster_487	8	GGTTTTAGTCCCTTTTTAAATTTCTTTATGGTAAAATAGATATTTACCAGATAATGAAAATTTCGGGGTTTTTTCATGAAAAATAGCAAAAATTATGCTATAATCTCATAAGAAATTTAAAAAGGGACTAAAATAAAGAGTTTGCGGGACTCTGCGGGGTTACAATCCCCTAAAACCGCTTTTAAAATTCAAATAAATTTTGCTGATGATATTTTTCTTGTTTT	223	-	1269	Downstream	((((((((((((((((((((((((((((((((((((.....))))))))))))))))))))))))))))))))))))...........((((((.((((((.((((((((((((.((((...((((((.......))))))....))))))))))))).(((((((..........(((((((...)))))))..((((.......)))).....)).)))))......((((.....))))....))).)))))).)))))).	7	AUUUUACCAUAAAGAAAUUUAAAAAGGGACUAAAACGAAAGGUUUUAGUCCCUUUUUAAAUUUCUUUAUGGUAAAAUAGAUAUUUACCAGAUAAUGAAAAUUUCGGGGUUUUUUCAUGAAAAAUAGCAAAAAUUAUGCUAUAAUCUCAUAAGAAAUUUAAAAAGGGACUAAAAUAAAGAGUUUGCGGGACUCUGCGGGGUUACAAUCCCCUAAAACCGCUUUUAAAAUUCAAAUAAAUUUUGCUGAUGAUAUUUUUCUUGUUUU		-80.3	41085	41308	5	9	2193_AACDNH010000006_1_ORF5604
AABJJW010000004.1_ORF1897	GenBank	GCA_004842425.1	FALSE	13	1	28843	31734	+	963	571	Cluster 6	AUUUUACCAUAAAGAAAUUUAAAAAGGGACUAAAAC		2	48	Cluster_2755	14	AGTTTTAGTCCCTTTTTAAATTTCTTTATGGTAAAATAGATATTTACCAGATAATGAAAATTTCGGGATTTTTTGATAAAAAATAGCAAAAATCATGCTATAATCTCATAAGAAATTTAAAAAGGGACTAAAATAAAGAGTTTGCGGGACTCTGCGGGGTTACAATCCCCTAAAACCGCTTTTAAAA	186	-	1389	Downstream	((((((((((((((((((((((((((((((((((((.....))))))))))))))))))))))))))))))))))))....................(((((((((((((............((((((.......))))))))))))....))))))).(((((((..........(((((((...)))))))..((((.......)))).....)).)))))....	7	AUUUUACCAUAAAGAAAUUUAAAAAGGGACUAAAACGAAAAGUUUUAGUCCCUUUUUAAAUUUCUUUAUGGUAAAAUAGAUAUUUACCAGAUAAUGAAAAUUUCGGGAUUUUUUGAUAAAAAAUAGCAAAAAUCAUGCUAUAAUCUCAUAAGAAAUUUAAAAAGGGACUAAAAUAAAGAGUUUGCGGGACUCUGCGGGGUUACAAUCCCCUAAAACCGCUUUUAAAA		-74.4	33123	33309	4	9	2189_AACPTX010000006_1_ORF2080
AABJJX010000017.1_ORF463	GenBank	GCA_004842525.1	FALSE	4	1	6514	9489	-	991	23545	Cluster 0	UUUAUUUUACCAUAAAGAAAUUUAAAAAGGGACUAAAAU		2	45	Cluster_487	5	AATTTTAGTCCCTTTTTAAATTTCTTTATGGTAAAATAGATATTTACCAGATAATGAAAATTTCGGGGTTTTTTCATGAAAAATAGCAAAAATTATGCTATAATCTCATAAGAAATTTAAAAAGGGACTAAAATAAAGAGTTTGCGGGACTCTGCGGGGTTACAATCCCCTAAAACCGCTTTTAAAATTCAAATAAATTTTGCTGATGATATTTTTCTTGTTTT	223	+	1259	Upstream	(((((((((((((((((((((((((((((((((((((((.....)))))))))))))))))))))))))))))))))))))))........((((((.((((((.((((((((((((.((((...((((((.......))))))....))))))))))))).(((((((..........(((((((...)))))))..((((.......)))).....)).)))))......((((.....))))....))).)))))).)))))).	7	UUUAUUUUACCAUAAAGAAAUUUAAAAAGGGACUAAAAUGAAAAAUUUUAGUCCCUUUUUAAAUUUCUUUAUGGUAAAAUAGAUAUUUACCAGAUAAUGAAAAUUUCGGGGUUUUUUCAUGAAAAAUAGCAAAAAUUAUGCUAUAAUCUCAUAAGAAAUUUAAAAAGGGACUAAAAUAAAGAGUUUGCGGGACUCUGCGGGGUUACAAUCCCCUAAAACCGCUUUUAAAAUUCAAAUAAAUUUUGCUGAUGAUAUUUUUCUUGUUUU		-81.4	5032	5255	5	9	2193_AACDNH010000006_1_ORF5604
AABJJY010000058.1_ORF124	GenBank	GCA_004843065.1	FALSE	6	1	1984	4950	+	988	23545	Cluster 0	AUUUUACCAUAAAGAAAUUUAAAAAGGGACUAAAAC		1	19	Cluster_487	8	GGTTTTAGTCCCTTTTTAAATTTCTTTATGGTAAAATAGATATTTACCAGATAATGAAAATTTCGGGGTTTTTTCATGAAAAATAGCAAAAATTATGCTATAATCTCATAAGAAATTTAAAAAGGGACTAAAATAAAGAGTTTGCGGGACTCTGCCGGGTTACAATCCCCTAAAACCGCTTTTAAAATTCAAATAAATTTTGCTGATGATATTTTTCTTGTTTT	223	-	1269	Downstream	((((((((((((((((((((((((((((((((((((.....))))))))))))))))))))))))))))))))))))...........((((((.((((((.((((((((((((.((((...((((((.......))))))....))))))))))))).(((((((..........(((((((...)))))))...(((........))).....)).)))))......((((.....))))....))).)))))).)))))).	7	AUUUUACCAUAAAGAAAUUUAAAAAGGGACUAAAACGAAAGGUUUUAGUCCCUUUUUAAAUUUCUUUAUGGUAAAAUAGAUAUUUACCAGAUAAUGAAAAUUUCGGGGUUUUUUCAUGAAAAAUAGCAAAAAUUAUGCUAUAAUCUCAUAAGAAAUUUAAAAAGGGACUAAAAUAAAGAGUUUGCGGGACUCUGCCGGGUUACAAUCCCCUAAAACCGCUUUUAAAAUUCAAAUAAAUUUUGCUGAUGAUAUUUUUCUUGUUUU		-76.9	6219	6442	5	9	2193_AACDNH010000006_1_ORF5604
AABJJZ010000005.1_ORF328	GenBank	GCA_004842805.1	FALSE	2	1	4971	7946	+	991	23545	Cluster 0	AUUUUACCAUAAAGAAAUUUAAAAAGGGACUAAAAU		2	47	Cluster_487	4	CATTTTAGTCCCTTTTTAAATTTCTTTATGGTAAAATAGATATTTACCAGATAATGAAAATTTCGGGGTTTTTTCATGAAAAATAGCAAAAATTATGCTATAATCTCATAAGAAATTTAAAAAGGGACTAAAATAAAGAGTTTGCGGGACTCTGCGGGGTTACAATCCCCTAAAACCGCTTTTAAAATTCAAATAAATTTTGCTGATGATATTTTTCTTGTTTT	223	-	1259	Downstream	(((((((((((((((((((((((((((((((((((((...)))))))))))))))))))))))))))))))))))))...........((((((.((((((.((((((((((((.((((...((((((.......))))))....))))))))))))).(((((((..........(((((((...)))))))..((((.......)))).....)).)))))......((((.....))))....))).)))))).)))))).	7	AUUUUACCAUAAAGAAAUUUAAAAAGGGACUAAAAUGAAACAUUUUAGUCCCUUUUUAAAUUUCUUUAUGGUAAAAUAGAUAUUUACCAGAUAAUGAAAAUUUCGGGGUUUUUUCAUGAAAAAUAGCAAAAAUUAUGCUAUAAUCUCAUAAGAAAUUUAAAAAGGGACUAAAAUAAAGAGUUUGCGGGACUCUGCGGGGUUACAAUCCCCUAAAACCGCUUUUAAAAUUCAAAUAAAUUUUGCUGAUGAUAUUUUUCUUGUUUU		-79.2	9205	9428	5	9	2193_AACDNH010000006_1_ORF5604
AABJKB010000009.1_ORF139	GenBank	GCA_004842505.1	FALSE	3	1	2128	5121	+	997	23545	Cluster 0	AGUUUUAGUCCCUUUUUAAAUUUCUUUAUGGUAAAAUA		2	46	Cluster_29	10	GTAAATATCTATTTTACCATAAAGAAATTTAAAAAGGGACTAAAACTTTATTAGTTTTAGCTGTTGTTTTGAACTTATTTTACCATAAAGAAATTTAAAAAGGGACTAAAACTGACTCCACATTATGTAGGTGATGGTATTAATTTTACCATAAAGAAATTTAAAAAGGGACTAAAACTAAAAACTTTGACATAATTTGA	199	+	1435	Downstream	((((((((((((((((((((((((((((((((((((((((.........))))))))))))))))))))))))))))))))))))))))...((((((((((((....(((((((....(((......)))....)))))))..)).))))))))))...((.(((((((((((.((((((.......))))))...............((........))....))))..))))))).)).	7	AGUUUUAGUCCCUUUUUAAAUUUCUUUAUGGUAAAAUAGAAAGUAAAUAUCUAUUUUACCAUAAAGAAAUUUAAAAAGGGACUAAAACUUUAUUAGUUUUAGCUGUUGUUUUGAACUUAUUUUACCAUAAAGAAAUUUAAAAAGGGACUAAAACUGACUCCACAUUAUGUAGGUGAUGGUAUUAAUUUUACCAUAAAGAAAUUUAAAAAGGGACUAAAACUAAAAACUUUGACAUAAUUUGA		-77.1	6556	6755	4	9	2193_AACDNH010000006_1_ORF5604
AABJKF010000011.1_ORF99	GenBank	GCA_004842985.1	FALSE	6	1	1511	4477	+	988	23545	Cluster 0	AUUUUACCAUAAAGAAAUUUAAAAAGGGACUAAAAC		2	46	Cluster_487	8	TGTTTTAGTCCCTTTTTAAATTTCTTTATGGTAAAATAGATATTTACCAGATAATGAAAATTTCGGGGTTTTTTCATGAAAAATAGCAAAAATTATGCTATAATCTCATAAGAAATTTAAAAAGGGACTAAAATAAAGAGTTTGCGGGACTCTGCCGGGTTACAATCCCCTAAAACCGCTTTTAAAATTCAAATAAATTTTGCTGATGATATTTTTCTTGTTTT	223	-	1269	Downstream	((((((((((((((((((((((((((((((((((((.....))))))))))))))))))))))))))))))))))))...........((((((.((((((.((((((((((((.((((...((((((.......))))))....))))))))))))).(((((((..........(((((((...)))))))...(((........))).....)).)))))......((((.....))))....))).)))))).)))))).	7	AUUUUACCAUAAAGAAAUUUAAAAAGGGACUAAAACGAAAUGUUUUAGUCCCUUUUUAAAUUUCUUUAUGGUAAAAUAGAUAUUUACCAGAUAAUGAAAAUUUCGGGGUUUUUUCAUGAAAAAUAGCAAAAAUUAUGCUAUAAUCUCAUAAGAAAUUUAAAAAGGGACUAAAAUAAAGAGUUUGCGGGACUCUGCCGGGUUACAAUCCCCUAAAACCGCUUUUAAAAUUCAAAUAAAUUUUGCUGAUGAUAUUUUUCUUGUUUU		-76	5746	5969	5	9	2193_AACDNH010000006_1_ORF5604
AABJKG010000008.1_ORF357	GenBank	GCA_004842115.1	FALSE	7	1	5445	8411	+	988	23545	Cluster 0	AUUUUACCAUAAAGAAAUUUAAAAAGGGACUAAAA		2	46	Cluster_487	8	CGTTTTAGTCCCTTTTTAAATTTCTTTATGGTAAAATAGATATTTACCAGATAATGAAAATTTCGGGGTTTTTTCATGAAAAATAGCAAAAATTATGCTATAATCTCATAAGAAATTTAAAAAGGGACTAAAATAAAGAGTTTGCGGGACTCTGCGGGGTTACAATCCCCTAAAACCGCTTTTAAAATTCAAATAAATTTTGCTGATGATATTTTTCTTGTTTT	223	-	1269	Downstream	(((((((((((((((((((((((((((((((((((......)))))))))))))))))))))))))))))))))))...........((((((.((((((.((((((((((((.((((...((((((.......))))))....))))))))))))).(((((((..........(((((((...)))))))..((((.......)))).....)).)))))......((((.....))))....))).)))))).)))))).	7	AUUUUACCAUAAAGAAAUUUAAAAAGGGACUAAAAGAAACGUUUUAGUCCCUUUUUAAAUUUCUUUAUGGUAAAAUAGAUAUUUACCAGAUAAUGAAAAUUUCGGGGUUUUUUCAUGAAAAAUAGCAAAAAUUAUGCUAUAAUCUCAUAAGAAAUUUAAAAAGGGACUAAAAUAAAGAGUUUGCGGGACUCUGCGGGGUUACAAUCCCCUAAAACCGCUUUUAAAAUUCAAAUAAAUUUUGCUGAUGAUAUUUUUCUUGUUUU		-77.1	9680	9903	5	9	2193_AACDNH010000006_1_ORF5604
AABJKH010000018.1_ORF349	GenBank	GCA_004842785.1	FALSE	2	1	5426	8410	+	994	23545	Cluster 0	AUUUUACCAUAAAGAAAUUUAAAAAGGGACUAAAA		2	45	Cluster_487	4	GGTTTTAGTCCCTTTTTAAATTTCTTTATGGTAAAATAGATATTTACCAGATAATGAAAATTTCGGGGTTTTTTCATGAAAAATAGCAAAAATTATGCTATAATCTCATAAGAAATTTAAAAAGGGACTAAAATAAAGAGTTTGCGGGACTCTGCGGGGTTACAATCCCCTAAAACCGCTTTTAAAATTCAAATAAATTTTGCTGATGATATTTTTCTTGTTTT	223	-	1269	Downstream	(((((((((((((((((((((((((((((((((((......)))))))))))))))))))))))))))))))))))...........((((((.((((((.((((((((((((.((((...((((((.......))))))....))))))))))))).(((((((..........(((((((...)))))))..((((.......)))).....)).)))))......((((.....))))....))).)))))).)))))).	7	AUUUUACCAUAAAGAAAUUUAAAAAGGGACUAAAAGAAAGGUUUUAGUCCCUUUUUAAAUUUCUUUAUGGUAAAAUAGAUAUUUACCAGAUAAUGAAAAUUUCGGGGUUUUUUCAUGAAAAAUAGCAAAAAUUAUGCUAUAAUCUCAUAAGAAAUUUAAAAAGGGACUAAAAUAAAGAGUUUGCGGGACUCUGCGGGGUUACAAUCCCCUAAAACCGCUUUUAAAAUUCAAAUAAAUUUUGCUGAUGAUAUUUUUCUUGUUUU		-77.1	9679	9902	5	9	2193_AACDNH010000006_1_ORF5604
AABJKJ010000028.1_ORF653	GenBank	GCA_004842345.1	FALSE	4	1	33522	36488	+	985	627	Cluster 5	UUUUAGCCUAUUAUUAAUUGUUUAUAUGAUAAAAUA		0	9	Cluster_146	4	TAAACAATTAATAATAGGCTAAAAATAGCTTTTAAATATTTAAATTCATAAGAAAATATTTCTTAATCTGCTTTCATCACAACTTTTCAAAAAATCATAGATTTTCTTTCTATAAGTTGATTTATCCTTTTTC	132	+	20663	Upstream	(((((((((((((((((((((((((..............)))))))))))))))))))))))))........................(((((((...)))))))..............((((((...........(((((.......)))))))))))..............		UUUUAGCCUAUUAUUAAUUGUUUAUAUGAUAAAAUAGAAAUAAACAAUUAAUAAUAGGCUAAAAAUAGCUUUUAAAUAUUUAAAUUCAUAAGAAAAUAUUUCUUAAUCUGCUUUCAUCACAACUUUUCAAAAAAUCAUAGAUUUUCUUUCUAUAAGUUGAUUUAUCCUUUUUC		-36.4	12727	12859	3		2040_AAQRTH010000071_1_ORF55
AABJKL010000049.1_ORF127	GenBank	GCA_004842585.1	FALSE	5	1	1960	4926	+	988	23545	Cluster 0	AUUUUACCAUAAAGAAAUUUAAAAAGGGACUAAAAC		1	20	Cluster_2755	6	TGTTTTAGTCCCTTTTTAAATTTCTTTATGGTAAAATAGATATTTACCAGATAATGAAAATTTCGGGGTTTTTCATGAAAAATAGCAAAAATTATGCTATAATCTCATAAGAAATTTAAAAAGGGACTAAAATAAAGAGTTTGCGGGACTCTGCGGGGTTACAATCCCCTAAAACCGCTTTTAAAA	185	-	1306	Downstream	((((((((((((((((((((((((((((((((((((.....)))))))))))))))))))))))))))))))))))).........((.((.(((....))))).))((((((.((((...((((((.......))))))....)))).))))))((((((..((..........(((((((...)))))))..((((.......)))).....))..))))))..	7	AUUUUACCAUAAAGAAAUUUAAAAAGGGACUAAAACGAAAUGUUUUAGUCCCUUUUUAAAUUUCUUUAUGGUAAAAUAGAUAUUUACCAGAUAAUGAAAAUUUCGGGGUUUUUCAUGAAAAAUAGCAAAAAUUAUGCUAUAAUCUCAUAAGAAAUUUAAAAAGGGACUAAAAUAAAGAGUUUGCGGGACUCUGCGGGGUUACAAUCCCCUAAAACCGCUUUUAAAA		-74.7	6232	6417	5	9	2193_AACDNH010000006_1_ORF5604
AABJKN010000096.1_ORF14	GenBank	GCA_004842305.1	FALSE	3	1	133	3099	+	988	23545	Cluster 0	UUUUUAAAUUUCUUUAUGGUAAAAU		0	17	Cluster_29	5	GTAAATATCTATTTTACCATAAAGAAATTTAAAAAGGGACTAAAACTTCATATGCCTTATATAATTTTATCTCCTCATTTTACCATAAAGAAATTTAAAAAGGGACTAAAACGCTTTCATTTAAGATACTGATAACTATTTATTTTACCATAAAGAAATTTAAAAAGGGACTAAAACGGCAATATTAGCTGTCAT	194	+	1446	Downstream	(((((((((((((((((((((((((((((((...(((((((((((....((((...((((....((((.(((((.((.(((((...))))))))))))))))(((.(((((.............))))).)))..))))...))))....)))))))..))))))).)))))))))))))))))))))))))))).........(((((.......)))))...	7	UUUUUAAAUUUCUUUAUGGUAAAAUGAAAGUAAAUAUCUAUUUUACCAUAAAGAAAUUUAAAAAGGGACUAAAACUUCAUAUGCCUUAUAUAAUUUUAUCUCCUCAUUUUACCAUAAAGAAAUUUAAAAAGGGACUAAAACGCUUUCAUUUAAGAUACUGAUAACUAUUUAUUUUACCAUAAAGAAAUUUAAAAAGGGACUAAAACGGCAAUAUUAGCUGUCAU		-43.7	4545	4739	3	9	2193_AACDNH010000006_1_ORF5604
AABJKS010000076.1_ORF9	GenBank	GCA_004842205.1	FALSE	4	1	58	3024	+	988	23545	Cluster 0	AUUUUACCAUAAAGAAAUUUAAAAAGGGACUAAAAC		1	20	Cluster_487	6	AGTTTTAGTCCCTTTTTAAATTTCTTTATGGTAAAATAGATATTTACCAGATAATGAAAATTTCGGGGTTTTTTCATGAAAAATAGCAAAAATTATGCTATAATCTCATAAGAAATTTAAAAAGGGACTAAAATAAAGAGTTTGCGGGACTCTGCGGGGTTACAATCCCCTAAAACCGCTTTTAAAATTCAAATAAATTTTGCTGATGATATTTTTCTTGTTTT	223	-	1269	Downstream	((((((((((((((((((((((((((((((((((((.....))))))))))))))))))))))))))))))))))))...........((((((.((((((.((((((((((((.((((...((((((.......))))))....))))))))))))).(((((((..........(((((((...)))))))..((((.......)))).....)).)))))......((((.....))))....))).)))))).)))))).	7	AUUUUACCAUAAAGAAAUUUAAAAAGGGACUAAAACGAAAAGUUUUAGUCCCUUUUUAAAUUUCUUUAUGGUAAAAUAGAUAUUUACCAGAUAAUGAAAAUUUCGGGGUUUUUUCAUGAAAAAUAGCAAAAAUUAUGCUAUAAUCUCAUAAGAAAUUUAAAAAGGGACUAAAAUAAAGAGUUUGCGGGACUCUGCGGGGUUACAAUCCCCUAAAACCGCUUUUAAAAUUCAAAUAAAUUUUGCUGAUGAUAUUUUUCUUGUUUU		-80.2	4293	4516	5	9	2193_AACDNH010000006_1_ORF5604
AABJKU010000042.1_ORF119	GenBank	GCA_004843125.1	FALSE	8	2	1912	4878	+	988	23545	Cluster 0	AUCUAUUUUACCAUAAAGAAAUUUAAAAAGGGACUAAAACAU		2	44	Cluster_487	20	GGTTTTAGTCCCTTTTTAAATTTCTTTATGGTAAAATAGATATTTACCAGATAATGAAAATTTCGGGGTTTTTTCATGAAAAATAGCAAAAATTATGCTATAATCTCATAAGAAATTTAAAAAGGGACTAAAATAAAGAGTTTGCGGGACTCTGCCGGGTTACAATCCCCTAAAACCGCTTTTAAAATTCAAATAAATTTTGCTGATGATATTTTTCTTGTTTT	223	-	1269	Downstream	((((((((((((((((((((((((((((((((((((((((.......)))))))))))))))))))))))))))))))))))))))).......((((((.((((((.((((((((((((.((((...((((((.......))))))....))))))))))))).(((((((..........(((((((...)))))))...(((........))).....)).)))))......((((.....))))....))).)))))).)))))).	7	AUCUAUUUUACCAUAAAGAAAUUUAAAAAGGGACUAAAACAUGAAAGGUUUUAGUCCCUUUUUAAAUUUCUUUAUGGUAAAAUAGAUAUUUACCAGAUAAUGAAAAUUUCGGGGUUUUUUCAUGAAAAAUAGCAAAAAUUAUGCUAUAAUCUCAUAAGAAAUUUAAAAAGGGACUAAAAUAAAGAGUUUGCGGGACUCUGCCGGGUUACAAUCCCCUAAAACCGCUUUUAAAAUUCAAAUAAAUUUUGCUGAUGAUAUUUUUCUUGUUUU		-82.5	6147	6370	5	9	2193_AACDNH010000006_1_ORF5604
AABJKX010000054.1_ORF127	GenBank	GCA_004842445.1	FALSE	6	1	2018	4909	+	963	571	Cluster 6	AUUUUACCAUAAAGAAAUUUAAAAAGGGACUAAAAC		1	20	Cluster_2755	7	AGTTTTAGTCCCTTTTTAAATTTCTTTATGGTAAAATAGATATTTACCAGATAATGAAAATTTCGGGATTTTTTGATAAAAAATAGCAAAAATCATGCTATAATCTCATAAGAAATTTAAAAAGGGACTAAAATAAAGAGTTTGCGGGACTCTGCGGGGTTACAATCCCCTAAAACCGCTTTTAAAA	186	-	1389	Downstream	((((((((((((((((((((((((((((((((((((.....))))))))))))))))))))))))))))))))))))....................(((((((((((((............((((((.......))))))))))))....))))))).(((((((..........(((((((...)))))))..((((.......)))).....)).)))))....	7	AUUUUACCAUAAAGAAAUUUAAAAAGGGACUAAAACGAAAAGUUUUAGUCCCUUUUUAAAUUUCUUUAUGGUAAAAUAGAUAUUUACCAGAUAAUGAAAAUUUCGGGAUUUUUUGAUAAAAAAUAGCAAAAAUCAUGCUAUAAUCUCAUAAGAAAUUUAAAAAGGGACUAAAAUAAAGAGUUUGCGGGACUCUGCGGGGUUACAAUCCCCUAAAACCGCUUUUAAAA		-74.4	6298	6484	4	9	2189_AACPTX010000006_1_ORF2080
AABJLA010000018.1_ORF332	GenBank	GCA_004842545.1	FALSE	3	1	5127	8093	+	988	23545	Cluster 0	AAAAGAUUUUACCAUAAAGAAAUUUAAAAAGGGACUAAAAC		1	46	Cluster_120	6	TTTTAGTCCCTTTTTAAATTTCTTATGAGATTATAGCATAATTTTTGCTATTTTTCATGAAAA	62	+	1360	Downstream	................((((((((((((((((((((((((.....))))))))))))))))))))))))((((((..((((((.......)))))).)))))).....		AAAAGAUUUUACCAUAAAGAAAUUUAAAAAGGGACUAAAACGAAAUUUUAGUCCCUUUUUAAAUUUCUUAUGAGAUUAUAGCAUAAUUUUUGCUAUUUUUCAUGAAAA		-39.3	9453	9515	2		2193_AACDNH010000006_1_ORF5604
AABJLC010000048.1_ORF141	GenBank	GCA_004842925.1	FALSE	4	1	2130	5114	+	994	23545	Cluster 0	AUUUUACCAUAAAGAAAUUUAAAAAGGGACUAAAAC		1	20	Cluster_2755	6	TGTTTTAGTCCCTTTTTAAATTTCTTTATGGTAAAATAGATATTTACCAGATAATGAAAATTTCGGGGTTTTTTGATGAAAAATAGCAAAAATTATGCTATAATCTCAATAAGAAATTTAAAAAGGGACTAAAATAAAGAGTTTGCGGGACTCTGCGGGGTTACAATCCCCTAAAACCGCTTTTAAAA	187	-	1306	Downstream	((((((((((((((((((((((((((((((((((((.....)))))))))))))))))))))))))))))))))))).........((.((.(((....))))).))((((((((.(((...((((((.......))))))....))).))))))))((((((..((..........(((((((...)))))))..((((.......)))).....))..))))))..	7	AUUUUACCAUAAAGAAAUUUAAAAAGGGACUAAAACGAAAUGUUUUAGUCCCUUUUUAAAUUUCUUUAUGGUAAAAUAGAUAUUUACCAGAUAAUGAAAAUUUCGGGGUUUUUUGAUGAAAAAUAGCAAAAAUUAUGCUAUAAUCUCAAUAAGAAAUUUAAAAAGGGACUAAAAUAAAGAGUUUGCGGGACUCUGCGGGGUUACAAUCCCCUAAAACCGCUUUUAAAA		-75.5	6420	6607	5	9	2193_AACDNH010000006_1_ORF5604
AABJLH010000050.1_ORF98	GenBank	GCA_004843045.1	FALSE	3	1	1473	4439	+	988	23545	Cluster 0	AUUUUACCAUAAAGAAAUUUAAAAAGGGACUAAAAC		2	45	Cluster_487	5	AGTTTTAGTCCCTTTTTAAATTTCTTTATGGTAAAATAGATATTTACCAGATAATGAAAATTTCGGGGTTTTTTCATGAAAAATAGCAAAAATTATGCTATAATCTCATAAGAAATTTAAAAAGGGACTAAAATAAAGAGTTTGCGGGACTCTGCGGGGTTACAATCCCCTAAAACCGCTTTTAAAATTCAAATAAATTTTGCTGATGATATTTTTCTTGTTTT	223	-	1269	Downstream	((((((((((((((((((((((((((((((((((((.....))))))))))))))))))))))))))))))))))))...........((((((.((((((.((((((((((((.((((...((((((.......))))))....))))))))))))).(((((((..........(((((((...)))))))..((((.......)))).....)).)))))......((((.....))))....))).)))))).)))))).	7	AUUUUACCAUAAAGAAAUUUAAAAAGGGACUAAAACGAAAAGUUUUAGUCCCUUUUUAAAUUUCUUUAUGGUAAAAUAGAUAUUUACCAGAUAAUGAAAAUUUCGGGGUUUUUUCAUGAAAAAUAGCAAAAAUUAUGCUAUAAUCUCAUAAGAAAUUUAAAAAGGGACUAAAAUAAAGAGUUUGCGGGACUCUGCGGGGUUACAAUCCCCUAAAACCGCUUUUAAAAUUCAAAUAAAUUUUGCUGAUGAUAUUUUUCUUGUUUU		-80.2	5708	5931	5	9	2193_AACDNH010000006_1_ORF5604
AABJLI010000023.1_ORF733	GenBank	GCA_004842765.1	FALSE	4	1	11018	13993	+	991	23545	Cluster 0	UAUUUUACCAUAAAGAAAUUUAAAAAGGGACUAAAACU		2	46	Cluster_5862	5	TTTTAGTCCCTTTTTAAATTTCTTATGAGATTATAGCATAATTTTTGCTATTTTTCATGAAAAAACCCCGAAATTTTCATTATCTGGTAAATATCTATTTTACCATAAAGAAATTTAAAAAGGGACTAAAACTTTAAATCATTCTTAGTCTTTTCCAAAGTTATTTTACCATAAAGAAATTTAAAAAGGGACTAAAACTGGTGGGC	205	+	1350	Downstream	...(((((((....((((((((((((((((((((((......))))))))))))))))))))))((((((((..((((((.......)))))).))))))))......(((.....((((.(((..(((((((.......)))))))))).))))........)))....................((((((((((...(((((.(((((...))))).)))))...))))))))))...))))))).	7	UAUUUUACCAUAAAGAAAUUUAAAAAGGGACUAAAACUGAAAUUUUAGUCCCUUUUUAAAUUUCUUAUGAGAUUAUAGCAUAAUUUUUGCUAUUUUUCAUGAAAAAACCCCGAAAUUUUCAUUAUCUGGUAAAUAUCUAUUUUACCAUAAAGAAAUUUAAAAAGGGACUAAAACUUUAAAUCAUUCUUAGUCUUUUCCAAAGUUAUUUUACCAUAAAGAAAUUUAAAAAGGGACUAAAACUGGUGGGC		-66.4	15343	15548	4	9	2193_AACDNH010000006_1_ORF5604
AABJLL010000020.1_ORF719	GenBank	GCA_004842685.1	FALSE	5	1	10832	13807	+	991	23545	Cluster 0	AUUUUACCAUAAAGAAAUUUAAAAAGGGACUAAAAC		2	46	Cluster_487	6	TGTTTTAGTCCCTTTTTAAATTTCTTTATGGTAAAATAGATATTTACCAGATAATGAAAATTTCGGGGTTTTTTCATGAAAAATAGCAAAAATTATGCTATAATCTCATAAGAAATTTAAAAAGGGACTAAAATAAAGAGTTTGCGGGACTCTGCGGGGTTACAATCCCCTAAAACCGCTTTTAAAATTCAAATAAATTTTGCTGATGATATTTTTCTTGTTTT	223	-	1269	Downstream	((((((((((((((((((((((((((((((((((((.....))))))))))))))))))))))))))))))))))))...........((((((.((((((.((((((((((((.((((...((((((.......))))))....))))))))))))).(((((((..........(((((((...)))))))..((((.......)))).....)).)))))......((((.....))))....))).)))))).)))))).	7	AUUUUACCAUAAAGAAAUUUAAAAAGGGACUAAAACGAAAUGUUUUAGUCCCUUUUUAAAUUUCUUUAUGGUAAAAUAGAUAUUUACCAGAUAAUGAAAAUUUCGGGGUUUUUUCAUGAAAAAUAGCAAAAAUUAUGCUAUAAUCUCAUAAGAAAUUUAAAAAGGGACUAAAAUAAAGAGUUUGCGGGACUCUGCGGGGUUACAAUCCCCUAAAACCGCUUUUAAAAUUCAAAUAAAUUUUGCUGAUGAUAUUUUUCUUGUUUU		-79.4	15076	15299	5	9	2193_AACDNH010000006_1_ORF5604
AABJLQ010000007.1_ORF7581	GenBank	GCA_004843245.1	FALSE	6	1	114757	117771	+	1004	101	Cluster 16	AGUUUUAGUCUCUUUUUAAAUUUCUUUAUGGUAAAAU		0	14	Cluster_29	12	TTTTACCATAAAGAAATTTAAAAAGAGACTAAAACTGCTTTATCAGGTTTTTTTATTCTCCTTAAATTTTACCATAAAGAAATTTAAAAAGAGACTAAAA	99	+	1458	Downstream	(((((((((((((((((((((((((((((((((((((...)))))))))))))))))))))))))))))))))))))..............(((((.((((.(((((((((........)))))))))...)))).)))))	7	AGUUUUAGUCUCUUUUUAAAUUUCUUUAUGGUAAAAUGAAAUUUUACCAUAAAGAAAUUUAAAAAGAGACUAAAACUGCUUUAUCAGGUUUUUUUAUUCUCCUUAAAUUUUACCAUAAAGAAAUUUAAAAAGAGACUAAAA		-55.8	119229	119328	2	9	634_NZ_VAEM01000017_1_ORF9608
AABJLT010000018.1_ORF2004	GenBank	GCA_004843325.1	FALSE	13	1	29953	32967	+	1004	101	Cluster 16	AUUUUACCAUAAAGAAAUUUAAAAAGAGACUAAAAC		0	11	Cluster_5862	15	TTTTAGTCTCTTTTTAAATTTCTCTTTTAAAATGATAGCATATTTTTATACATTTTTGTATACAAAAAGCTCTATTTTTCTTTATTTGTTCAAAGTCTATTTTACCATAAAGAAATTTAAAAAGAGACTAAAACAAAATCCCAAATAATCTCTCCTAAAGCCCAATTTTACCATAAAGAAATTTAAAAAGAGACTAAAACCTTGC	204	+	1359	Downstream	............(((((((((((((((((((((((.....))))))))))))))))))))))).....((((((..(((...((((((((((....)))))).)))).))).))))))......((((((...(((((.((((....((((....)))))))).)))))..))))))...........(((((..((((......(((......)))....))))...)))))............	7	AUUUUACCAUAAAGAAAUUUAAAAAGAGACUAAAACGAAAUUUUAGUCUCUUUUUAAAUUUCUCUUUUAAAAUGAUAGCAUAUUUUUAUACAUUUUUGUAUACAAAAAGCUCUAUUUUUCUUUAUUUGUUCAAAGUCUAUUUUACCAUAAAGAAAUUUAAAAAGAGACUAAAACAAAAUCCCAAAUAAUCUCUCCUAAAGCCCAAUUUUACCAUAAAGAAAUUUAAAAAGAGACUAAAACCUUGC		-42.4	34326	34530	4	9	634_NZ_VAEM01000017_1_ORF9608
AABJLU010000003.1_ORF10221	GenBank	GCA_004843305.1	FALSE	5	1	153069	156035	+	988	23545	Cluster 0	AUUUUACCAUAAAGAAAUUUAAAAAGGGACUAAAAC		2	51	Cluster_487	6	AGTTTTAGTCCCTTTTTAAATTTCTTTATGGTAAAATAGATATTTACCAGATAATGAAAATTTCGGGGTTTTTTCATGAAAAATAGCAAAAATTATGCTATAATCTCATAAGAAATTTAAAAAGGGACTAAAATAAAGAGTTTGCGGGACTCTGCGGGGTTACAATCCCCTAAAACCGCTTTTAAAATTCAAATAAATTTTGCTGATGATATTTTTCTTGTTTT	223	-	1269	Downstream	((((((((((((((((((((((((((((((((((((.....))))))))))))))))))))))))))))))))))))...........((((((.((((((.((((((((((((.((((...((((((.......))))))....))))))))))))).(((((((..........(((((((...)))))))..((((.......)))).....)).)))))......((((.....))))....))).)))))).)))))).	7	AUUUUACCAUAAAGAAAUUUAAAAAGGGACUAAAACGAAAAGUUUUAGUCCCUUUUUAAAUUUCUUUAUGGUAAAAUAGAUAUUUACCAGAUAAUGAAAAUUUCGGGGUUUUUUCAUGAAAAAUAGCAAAAAUUAUGCUAUAAUCUCAUAAGAAAUUUAAAAAGGGACUAAAAUAAAGAGUUUGCGGGACUCUGCGGGGUUACAAUCCCCUAAAACCGCUUUUAAAAUUCAAAUAAAUUUUGCUGAUGAUAUUUUUCUUGUUUU		-80.2	157304	157527	5	9	2193_AACDNH010000006_1_ORF5604
AABJLV010000046.1_ORF190	GenBank	GCA_004842645.1	FALSE	2	1	2879	5854	+	991	23545	Cluster 0	AUUUUACCAUAAAGAAAUUUAAAAAGGGACUAAAAU		2	45	Cluster_487	4	CATTTTAGTCCCTTTTTAAATTTCTTTATGGTAAAATAGATATTTACCAGATAATGAAAATTTCGGGGTTTTTTCATGAAAAATAGCAAAAATTATGCTATAATCTCATAAGAAATTTAAAAAGGGACTAAAATAAAGAGTTTGCGGGACTCTGCGGGGTTACAATCCCCTAAAACCGCTTTTAAAATTCAAATAAATTTTGCTGATGATATTTTTCTTGTTTT	223	-	1259	Downstream	(((((((((((((((((((((((((((((((((((((...)))))))))))))))))))))))))))))))))))))...........((((((.((((((.((((((((((((.((((...((((((.......))))))....))))))))))))).(((((((..........(((((((...)))))))..((((.......)))).....)).)))))......((((.....))))....))).)))))).)))))).	7	AUUUUACCAUAAAGAAAUUUAAAAAGGGACUAAAAUGAAACAUUUUAGUCCCUUUUUAAAUUUCUUUAUGGUAAAAUAGAUAUUUACCAGAUAAUGAAAAUUUCGGGGUUUUUUCAUGAAAAAUAGCAAAAAUUAUGCUAUAAUCUCAUAAGAAAUUUAAAAAGGGACUAAAAUAAAGAGUUUGCGGGACUCUGCGGGGUUACAAUCCCCUAAAACCGCUUUUAAAAUUCAAAUAAAUUUUGCUGAUGAUAUUUUUCUUGUUUU		-79.2	7113	7336	5	9	2193_AACDNH010000006_1_ORF5604
AABJLW010000025.1_ORF92	GenBank	GCA_004842945.1	FALSE	2	1	1357	4323	+	988	23545	Cluster 0	AUUUUACCAUAAAGAAAUUUAAAAAGGGACUAAAA		2	46	Cluster_487	4	GGTTTTAGTCCCTTTTTAAATTTCTTTATGGTAAAATAGATATTTACCAGATAATGAAAATTTCGGGGTTTTTTCATGAAAAATAGCAAAAATTATGCTATAATCTCATAAGAAATTTAAAAAGGGACTAAAATAAAGAGTTTGCGGGACTCTGCGGGGTTACAATCCCCTAAAACCGCTTTTAAAATTCAAATAAATTTTGCTGATGATATTTTTCTTGTTTT	223	-	1269	Downstream	(((((((((((((((((((((((((((((((((((......)))))))))))))))))))))))))))))))))))...........((((((.((((((.((((((((((((.((((...((((((.......))))))....))))))))))))).(((((((..........(((((((...)))))))..((((.......)))).....)).)))))......((((.....))))....))).)))))).)))))).	7	AUUUUACCAUAAAGAAAUUUAAAAAGGGACUAAAAGAAAGGUUUUAGUCCCUUUUUAAAUUUCUUUAUGGUAAAAUAGAUAUUUACCAGAUAAUGAAAAUUUCGGGGUUUUUUCAUGAAAAAUAGCAAAAAUUAUGCUAUAAUCUCAUAAGAAAUUUAAAAAGGGACUAAAAUAAAGAGUUUGCGGGACUCUGCGGGGUUACAAUCCCCUAAAACCGCUUUUAAAAUUCAAAUAAAUUUUGCUGAUGAUAUUUUUCUUGUUUU		-77.1	5592	5815	5	9	2193_AACDNH010000006_1_ORF5604
AABJLX010000006.1_ORF7584	GenBank	GCA_004843445.1	FALSE	6	1	114785	117799	+	1004	101	Cluster 16	GUUUUAGUCUCUUUUUAAAUUUCUUUAUGGUAAAAU		0	13	Cluster_29	8	GTTCAAAGTCTATTTTACCATAAAGAAATTTAAAAAGAGACTAAAACAAAATCCCAAATAATCTCTCCTAAAGCCCAATTTTACCATAAAGAAATTTAAAAAGAGACTAAAACCTTGCAATATAAAATAAATCACGAACAAAAATTTTACCATAAAGAAATTTAAAAAGAGACTAAAACAGCAATACAAGACTTAATTACTCAC	203	+	1446	Downstream	((((((((((((((((((((((((((((((((((((....((((..(((((.((((....((((....)))))))).)))))...................(((((..((((......(((......)))....))))...))))).............................))))....)))))))))))))))))))))))))))))))))))).........................	7	GUUUUAGUCUCUUUUUAAAUUUCUUUAUGGUAAAAUGAAAGUUCAAAGUCUAUUUUACCAUAAAGAAAUUUAAAAAGAGACUAAAACAAAAUCCCAAAUAAUCUCUCCUAAAGCCCAAUUUUACCAUAAAGAAAUUUAAAAAGAGACUAAAACCUUGCAAUAUAAAAUAAAUCACGAACAAAAAUUUUACCAUAAAGAAAUUUAAAAAGAGACUAAAACAGCAAUACAAGACUUAAUUACUCAC		-57.2	119245	119448	2	9	634_NZ_VAEM01000017_1_ORF9608
AABJLY010000003.1_ORF11453	GenBank	GCA_004843365.1	FALSE	3	1	169109	171565	-	818	571	Cluster 6	UUGUUUUAGUCCCUUUUUAAAUUUCUUUAUGGUAAAAUAGAU		1	47	Cluster_487	4	TGTTTTAGTCCCTTTTTAAATTTCTTTATGGTAAAATAGATATTTACCAGATAATGAAAATTTCGGGGTTTTTTCATGAAAAATAGCAAAAATTATGCTATAATCTCAATAAGAAATTTAAAAAGGGACTAAAATAAAGAGTTTGCGGGACTCTGCGGGGTTACAATCCCCTAAAACCGCTTTTAAAATTCAAATAAATTTTGCTGATGATATTTTTCTTGTTTT	224	+	1796	Upstream	(((((((((((((((((((((((((((..((((((((((.......)))))))..((((....((.((((.((((((((((.......)))))))..))).)))).))..))))(((((....)))))((((((.......))))))....)))..))))))))))))))))))))))))))).((((((((((......(.(((((....)))))).....)))).....))))))..................................	7	UUGUUUUAGUCCCUUUUUAAAUUUCUUUAUGGUAAAAUAGAUGAAAUGUUUUAGUCCCUUUUUAAAUUUCUUUAUGGUAAAAUAGAUAUUUACCAGAUAAUGAAAAUUUCGGGGUUUUUUCAUGAAAAAUAGCAAAAAUUAUGCUAUAAUCUCAAUAAGAAAUUUAAAAAGGGACUAAAAUAAAGAGUUUGCGGGACUCUGCGGGGUUACAAUCCCCUAAAACCGCUUUUAAAAUUCAAAUAAAUUUUGCUGAUGAUAUUUUUCUUGUUUU		-66.4	167089	167313	5	9	2189_AACPTX010000006_1_ORF2080
AABJMA010000020.1_ORF1239	GenBank	GCA_004843525.1	FALSE	3	1	18105	21080	-	991	23545	Cluster 0	GUUUUAGUCCCUUUUUAAAUUUCUUUAUGGUAA		2	43	Cluster_113	5	ATAAGAAATTTAAAAAGGGACTAAAATAAAGAGTTTGCGGGACTCTGCGGGGTTACAATCCCTTAAAACCGCTTTTAAAATTCAAATAAATTTTGCTGATGGTATTTTTCTTGTTTTTT	118	+	1257	Upstream	(((((((((((((((((((((((((..............)))))))))))))))))))))))))..(((((((...)))))))..(((((....))))).....((((....(((((((......)))))))....))))................	7	GUUUUAGUCCCUUUUUAAAUUUCUUUAUGGUAAGAAAAUAAGAAAUUUAAAAAGGGACUAAAAUAAAGAGUUUGCGGGACUCUGCGGGGUUACAAUCCCUUAAAACCGCUUUUAAAAUUCAAAUAAAUUUUGCUGAUGGUAUUUUUCUUGUUUUUU		-45	16730	16848	4	9	2193_AACDNH010000006_1_ORF5604
AABJMB010000005.1_ORF2084	GenBank	GCA_004842165.1	FALSE	10	1	31372	34338	+	988	23545	Cluster 0	AUUUUACCAUAAAGAAAUUUAAAAAGGGACUAAAAC		2	47	Cluster_487	11	AGTTTTAGTCCCTTTTTAAATTTCTTTATGGTAAAATAGATATTTACCAGATAATGAAAATTTCGGGGTTTTTTCATGAAAAATAGCAAAAATTATGCTATAATCTCATAAGAAATTTAAAAAGGGACTAAAATAAAGAGTTTGCGGGACTCTGCGGGGTTACAATCCCCTAAAACCGCTTTTAAAATTCAAATAAATTTTGCTGATGATATTTTTCTTGTTTT	223	-	1270	Downstream	((((((((((((((((((((((((((((((((((((.....))))))))))))))))))))))))))))))))))))...........((((((.((((((.((((((((((((.((((...((((((.......))))))....))))))))))))).(((((((..........(((((((...)))))))..((((.......)))).....)).)))))......((((.....))))....))).)))))).)))))).	7	AUUUUACCAUAAAGAAAUUUAAAAAGGGACUAAAACGAAAAGUUUUAGUCCCUUUUUAAAUUUCUUUAUGGUAAAAUAGAUAUUUACCAGAUAAUGAAAAUUUCGGGGUUUUUUCAUGAAAAAUAGCAAAAAUUAUGCUAUAAUCUCAUAAGAAAUUUAAAAAGGGACUAAAAUAAAGAGUUUGCGGGACUCUGCGGGGUUACAAUCCCCUAAAACCGCUUUUAAAAUUCAAAUAAAUUUUGCUGAUGAUAUUUUUCUUGUUUU		-80.2	35608	35831	5	9	2193_AACDNH010000006_1_ORF5604
AABJMD010000004.1_ORF5997	GenBank	GCA_004842605.1	FALSE	10	1	88350	91316	-	988	23545	Cluster 0	GUUUUAGUCCCUUUUUAAAUUUCUUUAUGGUAAAAU		2	47	Cluster_29	11	GTAAATATCTATTTTACCATAAAGAAATTTAAAAAGGGACTAAAACTGTATAAGCTTGTGCTGTAGTAATTTCAATATTTTACCATAAAGAAATTTAAAAAGGGACTAAAACTATTTATACCTTACAAAAATAAGACAATTAATTTTACCATAAAGAAATTTAAAAAGGGACTAAAACAAAATCTTGCAAATATCAC	196	-	1446	Upstream	((((((((((((((((((((((((((((((((((((....(((((.......))))).....................((((.....(((((....)))))..))))((((((..(((......)))..))))))....((((...((((....))))..))))..................))))))))))))))))))))))))))))))))))))...................	7	GUUUUAGUCCCUUUUUAAAUUUCUUUAUGGUAAAAUGAAAGUAAAUAUCUAUUUUACCAUAAAGAAAUUUAAAAAGGGACUAAAACUGUAUAAGCUUGUGCUGUAGUAAUUUCAAUAUUUUACCAUAAAGAAAUUUAAAAAGGGACUAAAACUAUUUAUACCUUACAAAAAUAAGACAAUUAAUUUUACCAUAAAGAAAUUUAAAAAGGGACUAAAACAAAAUCUUGCAAAUAUCAC		-59.2	86708	86904	4	9	2193_AACDNH010000006_1_ORF5604
AABJME010000005.1_ORF2108	GenBank	GCA_004843465.1	FALSE	4	1	31889	34873	+	994	23545	Cluster 0	AAUUUUACCAUAAAGAAAUUUAAAAAGGGACUAAAACA		2	47	Cluster_2755	5	TGTTTTAGTCCCTTTTTAAATTTCTTTATGGTAAAATAGATATTTACCAGATAATGAAAATTTCGGGGTTTTTTGATGAAAAATAGCAAAAATTATGCTATAATCTCATAAGAAATTTAAAAAGGGACTAAAATAAAGAGTTTGCGGGACTCTGCGGGGTTACAATCCCCTAAAACCGCTTTTAAAA	186	-	1306	Downstream	.(((((((((((((((((((((((((((((((((((((....))))))))))))))))))))))))))))))))))))).........((.((.(((....))))).))((((((((.(((...((((((.......))))))....)))))))))))((((((..((..........(((((((...)))))))..((((.......)))).....))..))))))..	7	AAUUUUACCAUAAAGAAAUUUAAAAAGGGACUAAAACAGAAAUGUUUUAGUCCCUUUUUAAAUUUCUUUAUGGUAAAAUAGAUAUUUACCAGAUAAUGAAAAUUUCGGGGUUUUUUGAUGAAAAAUAGCAAAAAUUAUGCUAUAAUCUCAUAAGAAAUUUAAAAAGGGACUAAAAUAAAGAGUUUGCGGGACUCUGCGGGGUUACAAUCCCCUAAAACCGCUUUUAAAA		-77.2	36179	36365	5	9	2193_AACDNH010000006_1_ORF5604
AABJMF010000022.1_ORF720	GenBank	GCA_004843175.1	FALSE	3	1	10774	13749	+	991	23545	Cluster 0	AUUUUACCAUAAAGAAAUUUAAAAAGGGACUAAAAU		2	46	Cluster_487	5	AATTTTAGTCCCTTTTTAAATTTCTTTATGGTAAAATAGATATTTACCAGATAATGAAAATTTCGGGGTTTTTTCATGAAAAATAGCAAAAATTATGCTATAATCTCATAAGAAATTTAAAAAGGGACTAAAATAAAGAGTTTGCGGGACTCTGCGGGGTTACAATCCCCTAAAACCGCTTTTAAAATTCAAATAAATTTTGCTGATGATATTTTTCTTGTTTT	223	-	1259	Downstream	((((((((((((((((((((((((((((((((((((.....))))))))))))))))))))))))))))))))))))...........((((((.((((((.((((((((((((.((((...((((((.......))))))....))))))))))))).(((((((..........(((((((...)))))))..((((.......)))).....)).)))))......((((.....))))....))).)))))).)))))).	7	AUUUUACCAUAAAGAAAUUUAAAAAGGGACUAAAAUGAAAAAUUUUAGUCCCUUUUUAAAUUUCUUUAUGGUAAAAUAGAUAUUUACCAGAUAAUGAAAAUUUCGGGGUUUUUUCAUGAAAAAUAGCAAAAAUUAUGCUAUAAUCUCAUAAGAAAUUUAAAAAGGGACUAAAAUAAAGAGUUUGCGGGACUCUGCGGGGUUACAAUCCCCUAAAACCGCUUUUAAAAUUCAAAUAAAUUUUGCUGAUGAUAUUUUUCUUGUUUU		-78.3	15008	15231	5	9	2193_AACDNH010000006_1_ORF5604
AABJMG010000007.1_ORF722	GenBank	GCA_004843485.1	FALSE	3	1	10821	13796	+	991	23545	Cluster 0	AACUAUUUUACCAUAAAGAAAUUUAAAAAGGGACUAAAACU		1	47	Cluster_487	4	AGTTTTAGTCCCTTTTTAAATTTCTTTATGGTAAAATAGATATTTACCAGATAATGAAAATTTCGGGGTTTTTTCATGAAAAATAGCAAAAATTATGCTATAATCTCATAAGAAATTTAAAAAGGGACTAAAATAAAGAGTTTGCGGGACTCTGCGGGGTTACAATCCCCTAAAACCGCTTTTAAAATTCAAATAAATTTTGCTGATGATATTTTTCTTGTTTT	223	-	1259	Downstream	..(((((((((((((((((((((((((((((((((((((((....))))))))))))))))))))))))))))))))))))))).........((((((.((((((.((((((((((((.((((...((((((.......))))))....))))))))))))).(((((((..........(((((((...)))))))..((((.......)))).....)).)))))......((((.....))))....))).)))))).)))))).	7	AACUAUUUUACCAUAAAGAAAUUUAAAAAGGGACUAAAACUGAAAAGUUUUAGUCCCUUUUUAAAUUUCUUUAUGGUAAAAUAGAUAUUUACCAGAUAAUGAAAAUUUCGGGGUUUUUUCAUGAAAAAUAGCAAAAAUUAUGCUAUAAUCUCAUAAGAAAUUUAAAAAGGGACUAAAAUAAAGAGUUUGCGGGACUCUGCGGGGUUACAAUCCCCUAAAACCGCUUUUAAAAUUCAAAUAAAUUUUGCUGAUGAUAUUUUUCUUGUUUU		-85.9	15055	15278	5	9	2193_AACDNH010000006_1_ORF5604
AABJMH010000014.1_ORF13	GenBank	GCA_004843565.1	FALSE	4	1	121	3096	+	991	23545	Cluster 0	AUUUUACCAUAAAGAAAUUUAAAAAGGGACUAAAAC		2	47	Cluster_2755	5	CGTTTTAGTCCCTTTTTAAATTTCTTTATGGTAAAATAGATATTTACCAGATAATGAAAATTTCGGGGTTTTTTGATGAAAAATAGCAAAAATTATGCTATAATCTCAATAAGAAATTTAAAAAGGGACTAAAATAAAGAGTTTGCGGGACTCTGCGGGGTTACAATCCCCTAAAACCGCTTTTAAAA	187	-	1296	Downstream	(((((((((((((((((((((((((((((((((((((...))))))))))))))))))))))))))))))))))))).........((.((.(((....))))).))((((((((.(((...((((((.......))))))....))).))))))))((((((..((..........(((((((...)))))))..((((.......)))).....))..))))))..	7	AUUUUACCAUAAAGAAAUUUAAAAAGGGACUAAAACGAAACGUUUUAGUCCCUUUUUAAAUUUCUUUAUGGUAAAAUAGAUAUUUACCAGAUAAUGAAAAUUUCGGGGUUUUUUGAUGAAAAAUAGCAAAAAUUAUGCUAUAAUCUCAAUAAGAAAUUUAAAAAGGGACUAAAAUAAAGAGUUUGCGGGACUCUGCGGGGUUACAAUCCCCUAAAACCGCUUUUAAAA		-76.7	4392	4579	5	9	2193_AACDNH010000006_1_ORF5604
AABJMI010000003.1_ORF1201	GenBank	GCA_004843605.1	FALSE	3	1	17672	20638	-	988	23545	Cluster 0	UAGUUUUAGUCCCUUUUUAAAUUUCUUUAUGGUAAAAU		2	45	Cluster_2755	5	AGTTTTAGTCCCTTTTTAAATTTCTTTATGGTAAAATAGATATTTACCAGATAATGAAAATTTCGGGGTTTTTTGATGAAAAATAGCAAAAATTATGCTATAATCTCAATAAGAAATTTAAAAAGGGACTAAAATAAAGAGTTTGCGGGACTCTGCGGGGTTACAATCCCCTAAAACCGCTTTTAAAA	187	+	1306	Upstream	..(((((((((((((((((((((((((...(.((((((.....)))))).)((((....((.((((.((((((((((.......)))))))..))).)))).))..))))....((((.((...((((((.......))))))..)))))).)))))))))))))))))))))))))..(((((((...)))))))((((..(((........)))..))))........	7	UAGUUUUAGUCCCUUUUUAAAUUUCUUUAUGGUAAAAUGAAAAGUUUUAGUCCCUUUUUAAAUUUCUUUAUGGUAAAAUAGAUAUUUACCAGAUAAUGAAAAUUUCGGGGUUUUUUGAUGAAAAAUAGCAAAAAUUAUGCUAUAAUCUCAAUAAGAAAUUUAAAAAGGGACUAAAAUAAAGAGUUUGCGGGACUCUGCGGGGUUACAAUCCCCUAAAACCGCUUUUAAAA		-62.7	16179	16366	5	9	2193_AACDNH010000006_1_ORF5604
AABJMJ010000004.1_ORF5305	GenBank	GCA_004843585.1	FALSE	11	2	77609	80575	-	988	23545	Cluster 0	AAAGUUUUAGUCCCUUUUUAAAUUUCUUUAUGGUAAAAUCAAAAAA		2	47	Cluster_2755	42	CGTTTTAGTCCCTTTTTAAATTTCTTTATGGTAAAATAGATATTTACCAGATAATGAAAATTTCGGGGTTTTTTGATGAAAAATAGCAAAAATTATGCTATAATCTCAATAAGAAATTTAAAAAGGGACTAAAATAAAGAGTTTGCGGGACTCTGCGGGGTTACAATCCCCTAAAACCGCTTTTAAAA	187	+	1306	Upstream	...(((((((((((((((((((((((((..(((....(((((((((.............((((....((.((((.((((((((((.......)))))))..))).)))).))..))))))))))))).....((((((.......))))))....)))..)))))))))))))))))))))))))..(((((((...)))))))((((..(((........)))..))))........	7	AAAGUUUUAGUCCCUUUUUAAAUUUCUUUAUGGUAAAAUCAAAAAAGAAACGUUUUAGUCCCUUUUUAAAUUUCUUUAUGGUAAAAUAGAUAUUUACCAGAUAAUGAAAAUUUCGGGGUUUUUUGAUGAAAAAUAGCAAAAAUUAUGCUAUAAUCUCAAUAAGAAAUUUAAAAAGGGACUAAAAUAAAGAGUUUGCGGGACUCUGCGGGGUUACAAUCCCCUAAAACCGCUUUUAAAA		-64.3	76116	76303	4	9	2193_AACDNH010000006_1_ORF5604
AABJML010000005.1_ORF2276	GenBank	GCA_004842705.1	FALSE	3	1	33998	36964	+	988	23545	Cluster 0	UUUUUUUUAUUUGUUUUAGUCCCUUUUUAAAUUUCUUUAUGGUAAAAU		1	47	Cluster_5862	4	TTTTAGTCCCTTTTTAAATTTCTTATGAGATTATAGCATAATTTTTGCTATTTTTCATGAAAAAACCCCGAAATTTTCATTATCTGGTAAATATCTATTTTACCATAAAGAAATTTAAAAAGGGACTAAAACCATTATAAAAACATTATTTTCCAAAGGCTCATTTTACCATAAAGAAATTTAAAAAGGGACTAAAAC	197	+	1360	Downstream	............((((((((((((((((((((((((((((((((((((((..((((((((((((((((((((((((((((((..((((((.......)))))).))))))(((((..........)))))......(((((((.......)))))))..))))))))))))))))))))))))((.((..((((......))))..)).)).))))))))))))))))))))))))))))))))))))))	7	UUUUUUUUAUUUGUUUUAGUCCCUUUUUAAAUUUCUUUAUGGUAAAAUGAAAUUUUAGUCCCUUUUUAAAUUUCUUAUGAGAUUAUAGCAUAAUUUUUGCUAUUUUUCAUGAAAAAACCCCGAAAUUUUCAUUAUCUGGUAAAUAUCUAUUUUACCAUAAAGAAAUUUAAAAAGGGACUAAAACCAUUAUAAAAACAUUAUUUUCCAAAGGCUCAUUUUACCAUAAAGAAAUUUAAAAAGGGACUAAAAC		-96.1	38324	38521	4	9	2193_AACDNH010000006_1_ORF5604
AABJMM010000005.1_ORF1816	GenBank	GCA_004843425.1	FALSE	4	1	26763	29738	+	991	23545	Cluster 0	AUUUUACCAUAAAGAAAUUUAAAAAGGGACUAAAAC		2	46	Cluster_2755	5	GGTTTTAGTCCCTTTTTAAATTTCTTTATGGTAAAATAGATATTTACCAGATAATGAAAATTTAGGGGTTTTTTGATGAAAAATAGCAAAAATTATGCTATAATCTCAATAAGAAATTTAAAAAGGGACTAAAATAAAGAGTTTGCGGGACTCTGCGGGGTTACAATCCCCTAAAACCGCTTTTAAAA	187	-	1296	Downstream	((((((((((((((((((((((((((((((((((((.....))))))))))))))))))))))))))))))))))))............................((((((((((.(((...((((((.......))))))....))).)))))))))).(((((((..........(((((((...)))))))..((((.......)))).....)).)))))....	7	AUUUUACCAUAAAGAAAUUUAAAAAGGGACUAAAACGAAAGGUUUUAGUCCCUUUUUAAAUUUCUUUAUGGUAAAAUAGAUAUUUACCAGAUAAUGAAAAUUUAGGGGUUUUUUGAUGAAAAAUAGCAAAAAUUAUGCUAUAAUCUCAAUAAGAAAUUUAAAAAGGGACUAAAAUAAAGAGUUUGCGGGACUCUGCGGGGUUACAAUCCCCUAAAACCGCUUUUAAAA		-75.7	31034	31221	4	9	2193_AACDNH010000006_1_ORF5604
AABJMN010000004.1_ORF2274	GenBank	GCA_004843695.1	FALSE	3	1	33837	36803	+	988	23545	Cluster 0	UAUUUUACCAUAAAGAAAUUUAAAAAGGGACUAAAAC		2	47	Cluster_487	5	CGTTTTAGTCCCTTTTTAAATTTCTTTATGGTAAAATAGATATTTACCAGATAATGAAAATTTCGGGGTTTTTTCATGAAAAATAGCAAAAATTATGCTATAATCTCATAAGAAATTTAAAAAGGGACTAAAATAAAGAGTTTGCGGGACTCTGCGGGGTTACAATCCCCTAAAACCGCTTTTAAAATTCAAATAAATTTTGCTGATGATATTTTTCTTGTTTT	223	-	1269	Downstream	((((((((((((((((((((((((((((((((((((((...))))))))))))))))))))))))))))))))))))))..........((((((.((((((.((((((((((((.((((...((((((.......))))))....))))))))))))).(((((((..........(((((((...)))))))..((((.......)))).....)).)))))......((((.....))))....))).)))))).)))))).	7	UAUUUUACCAUAAAGAAAUUUAAAAAGGGACUAAAACGAAACGUUUUAGUCCCUUUUUAAAUUUCUUUAUGGUAAAAUAGAUAUUUACCAGAUAAUGAAAAUUUCGGGGUUUUUUCAUGAAAAAUAGCAAAAAUUAUGCUAUAAUCUCAUAAGAAAUUUAAAAAGGGACUAAAAUAAAGAGUUUGCGGGACUCUGCGGGGUUACAAUCCCCUAAAACCGCUUUUAAAAUUCAAAUAAAUUUUGCUGAUGAUAUUUUUCUUGUUUU		-82	38072	38295	5	9	2193_AACDNH010000006_1_ORF5604
AABJMO010000007.1_ORF2301	GenBank	GCA_004843625.1	FALSE	4	1	34490	37465	+	991	23545	Cluster 0	AUUAUUUUACCAUAAAGAAAUUUAAAAAGGGACUAAAAC		2	46	Cluster_2755	5	CGTTTTAGTCCCTTTTTAAATTTCTTTATGGTAAAATAGATATTTACCAGATAATGAAAATTTCGGGGTTTTTCATGAAAAATAGCAAAAATTATGCTATAATCTCATAAGAAATTTAAAAAGGGACTAAAATAAAGAGTTTGCGGGACTCTGCCGGGTTACAATCCCCTAAAACCGCTTTTAAAA	185	-	1296	Downstream	..((((((((((((((((((((((((((((((((((((((...))))))))))))))))))))))))))))))))))))))........((.((.(((....))))).))((((((.((((...((((((.......))))))....)))).))))))((((((..((..........(((((((...)))))))...(((........))).....))..))))))..	7	AUUAUUUUACCAUAAAGAAAUUUAAAAAGGGACUAAAACGAAACGUUUUAGUCCCUUUUUAAAUUUCUUUAUGGUAAAAUAGAUAUUUACCAGAUAAUGAAAAUUUCGGGGUUUUUCAUGAAAAAUAGCAAAAAUUAUGCUAUAAUCUCAUAAGAAAUUUAAAAAGGGACUAAAAUAAAGAGUUUGCGGGACUCUGCCGGGUUACAAUCCCCUAAAACCGCUUUUAAAA		-74.1	38761	38946	5	9	2193_AACDNH010000006_1_ORF5604
AABJMP010000006.1_ORF344	GenBank	GCA_004843665.1	FALSE	10	1	5341	8325	+	994	23545	Cluster 0	AUUUUACCAUAAAGAAAUUUAAAAAGGGACUAAAAC		2	48	Cluster_487	12	AGTTTTAGTCCCTTTTTAAATTTCTTTATGGTAAAATAGATATTTACCAGATAATGAAAATTTCGGGGTTTTTTGATGAAAAATAGCAAAAATTATGCTATAATCTCATAAGAAATTTAAAAAGGGACTAAAATAAAGAGTTTGCGGGACTCTGCGGGGTTACAATCCCCTAAAACCGCTCTTAAAATTCAAATAAATTTTGCTGATGATATTTTTCTTGTTTT	223	-	1269	Downstream	((((((((((((((((((((((((((((((((((((.....))))))))))))))))))))))))))))))))))))...........((((((.((((((.(((((((((((((.(((...((((((.......))))))....))))))))))))).................((((((..((((....))))((((.......)))).......))))))......((((.....))))....))).)))))).)))))).	7	AUUUUACCAUAAAGAAAUUUAAAAAGGGACUAAAACGAAAAGUUUUAGUCCCUUUUUAAAUUUCUUUAUGGUAAAAUAGAUAUUUACCAGAUAAUGAAAAUUUCGGGGUUUUUUGAUGAAAAAUAGCAAAAAUUAUGCUAUAAUCUCAUAAGAAAUUUAAAAAGGGACUAAAAUAAAGAGUUUGCGGGACUCUGCGGGGUUACAAUCCCCUAAAACCGCUCUUAAAAUUCAAAUAAAUUUUGCUGAUGAUAUUUUUCUUGUUUU		-80.6	9594	9817	5	9	2193_AACDNH010000006_1_ORF5604
AABJMQ010000004.1_ORF2144	GenBank	GCA_004843645.1	FALSE	3	1	32110	35085	+	991	23545	Cluster 0	AUUUUACCAUAAAGAAAUUUAAAAAGGGACUAAAAUU		2	47	Cluster_487	7	TATTTTAGTCCCTTTTTAAATTTCTTTATGGTAAAATAGATATTTACCAGATAATGAAAATTTCGGGGTTTTTTCATGAAAAATAGCAAAAATTATGCTATAATCTCATAAGAAATTTAAAAAGGGACTAAAATAAAGAGTTTGCGGGACTCTGCGGGGTTACAATCCCCTAAAACCGCTTTTAAAATTCAAATAAATTTTGCTGATGATATTTTTCTTGTTTT	223	-	1259	Downstream	((((((((((((((((((((((((((((((((((((......))))))))))))))))))))))))))))))))))))...........((((((.((((((.((((((((((((.((((...((((((.......))))))....))))))))))))).(((((((..........(((((((...)))))))..((((.......)))).....)).)))))......((((.....))))....))).)))))).)))))).	7	AUUUUACCAUAAAGAAAUUUAAAAAGGGACUAAAAUUGAAAUAUUUUAGUCCCUUUUUAAAUUUCUUUAUGGUAAAAUAGAUAUUUACCAGAUAAUGAAAAUUUCGGGGUUUUUUCAUGAAAAAUAGCAAAAAUUAUGCUAUAAUCUCAUAAGAAAUUUAAAAAGGGACUAAAAUAAAGAGUUUGCGGGACUCUGCGGGGUUACAAUCCCCUAAAACCGCUUUUAAAAUUCAAAUAAAUUUUGCUGAUGAUAUUUUUCUUGUUUU		-78	36344	36567	5	9	2193_AACDNH010000006_1_ORF5604
AABJMR010000004.1_ORF2426	GenBank	GCA_004842845.1	FALSE	2	1	36039	39005	+	988	23545	Cluster 0	UUUUAGUCCCUUUUUAAAUUUCUUUAUGGUAAAAU		2	46	Cluster_29	4	GTAAATATCTATTTTACCATAAAGAAATTTAAAAAGGGACTAAAACTAAACTCCATCAAATTGTGTTAATTTTTCAATTTTACCATAAAGAAATTTAAAAAGGGACTAAAACAATAAACCTCTTATAACCTTACCAGCTACAATTTTACCATAAAGAAATTTAAAAAGGGACTAAAATAAACCCTAGTGGATTGAAACTCCGCTAGGGCTAATTACTCCAC	220	+	1446	Downstream	(((((((((((((((((((((((((((((((((((...(((((((.(((............))).))))......(((............))).....((((((((..(((((.((((((........)))))).)))))..)))....))))).....................)))...)))))))))))))))))))))))))))))))))))....((((((((((.......)))))))))).............	7	UUUUAGUCCCUUUUUAAAUUUCUUUAUGGUAAAAUGAAAGUAAAUAUCUAUUUUACCAUAAAGAAAUUUAAAAAGGGACUAAAACUAAACUCCAUCAAAUUGUGUUAAUUUUUCAAUUUUACCAUAAAGAAAUUUAAAAAGGGACUAAAACAAUAAACCUCUUAUAACCUUACCAGCUACAAUUUUACCAUAAAGAAAUUUAAAAAGGGACUAAAAUAAACCCUAGUGGAUUGAAACUCCGCUAGGGCUAAUUACUCCAC		-71	40451	40671	4	9	2193_AACDNH010000006_1_ORF5604
AABJMV010000003.1_ORF5202	GenBank	GCA_004844005.1	FALSE	7	1	76767	79751	-	994	23545	Cluster 0	GUUUUAGUCCCUUUUUAAAUUUCUUUAUGGUAAAAU		2	47	Cluster_1612	10	TTTTAGTCCCTTTTTAAATTTCTTATGAGATTATAGCATAATTTTTGCTATTTTTCATCAAAAAACCCCGAAATTTTCATTATCTGGTAAATATCTATTTTACCATAAAGAAATTTAAAAAGGGACTAAAACAGTTAAATTCAACTAATGAAACTTTGGGAAATTTTACCATAAAGAAATTTAAAAAGGGACTAAAACGAAAAAATTAAAGAGATTGAAAGTCGTACAATTTTACCATAAAGAAATTTAAAAAGGGACTAAAACAATAAACCTCTTATAACCTTACCA	287	-	1360	Upstream	((((((((((((((((((((((((((((((((((((.....(((((((((((((((((((((((((((((..((((((.......)))))).))))))........((((((..((((((((..(((((((.......)))))))......(((((((....(........)..)))))))....)))))))).)))))).............)))))))))))))))))))))))((((...((((.....)))).....))))...))))))))))))))))))))))))))))))))))))........................	7	GUUUUAGUCCCUUUUUAAAUUUCUUUAUGGUAAAAUGAAAUUUUAGUCCCUUUUUAAAUUUCUUAUGAGAUUAUAGCAUAAUUUUUGCUAUUUUUCAUCAAAAAACCCCGAAAUUUUCAUUAUCUGGUAAAUAUCUAUUUUACCAUAAAGAAAUUUAAAAAGGGACUAAAACAGUUAAAUUCAACUAAUGAAACUUUGGGAAAUUUUACCAUAAAGAAAUUUAAAAAGGGACUAAAACGAAAAAAUUAAAGAGAUUGAAAGUCGUACAAUUUUACCAUAAAGAAAUUUAAAAAGGGACUAAAACAAUAAACCUCUUAUAACCUUACCA		-106.8	75120	75407	4	9	2193_AACDNH010000006_1_ORF5604
AABJMW010000016.1_ORF722	GenBank	GCA_004843785.1	FALSE	4	1	32455	35421	+	985	627	Cluster 5	GUUUUAGCCUAUUAUUAAUUGUUUAUAUGAUAAAAUA		0	9	Cluster_146	4	TAAACAATTAATAATAGGCTAAAAATAGCTTTTAAATATTTAAATTCATAAGAAAATATTTCTTAATCTGCTTTCATCACAACTTTTCAAAAAATCATAGATTTTCTTTCTATAAGTTGATTTATCCTTTTTC	132	+	18761	Upstream	.(((((((((((((((((((((((((..............)))))))))))))))))))))))))........................(((((((...)))))))..............((((((...........(((((.......)))))))))))..............		GUUUUAGCCUAUUAUUAAUUGUUUAUAUGAUAAAAUAGAAAUAAACAAUUAAUAAUAGGCUAAAAAUAGCUUUUAAAUAUUUAAAUUCAUAAGAAAAUAUUUCUUAAUCUGCUUUCAUCACAACUUUUCAAAAAAUCAUAGAUUUUCUUUCUAUAAGUUGAUUUAUCCUUUUUC		-36.4	13562	13694	3		2040_AAQRTH010000071_1_ORF55
AABJMX010000002.1_ORF2495	GenBank	GCA_004844125.1	FALSE	4	1	37379	40345	+	988	23545	Cluster 0	AUUUUACCAUAAAGAAAUUUAAAAAGGGACUAAAACA		2	47	Cluster_487	5	TGTTTTAGTCCCTTTTTAAATTTCTTTATGGTAAAATAGATATTTACCAGATAATGAAAATTTCGGGGTTTTTTCATGAAAAATAGCAAAAATTATGCTATAATCTCATAAGAAATTTAAAAAGGGACTAAAATAAAGAGTTTGCGGGACTCTGCGGGGTTACAATCCCCTAAAACCGCTTTTAAAATTCAAATAAATTTTGCTGATGATATTTTTCTTGTTTT	223	-	1269	Downstream	(((((((((((((((((((((((((((((((((((((....)))))))))))))))))))))))))))))))))))))...........((((((.((((((.((((((((((((.((((...((((((.......))))))....))))))))))))).(((((((..........(((((((...)))))))..((((.......)))).....)).)))))......((((.....))))....))).)))))).)))))).	7	AUUUUACCAUAAAGAAAUUUAAAAAGGGACUAAAACAGAAAUGUUUUAGUCCCUUUUUAAAUUUCUUUAUGGUAAAAUAGAUAUUUACCAGAUAAUGAAAAUUUCGGGGUUUUUUCAUGAAAAAUAGCAAAAAUUAUGCUAUAAUCUCAUAAGAAAUUUAAAAAGGGACUAAAAUAAAGAGUUUGCGGGACUCUGCGGGGUUACAAUCCCCUAAAACCGCUUUUAAAAUUCAAAUAAAUUUUGCUGAUGAUAUUUUUCUUGUUUU		-81.3	41614	41837	5	9	2193_AACDNH010000006_1_ORF5604
AABJNA010000002.1_ORF5279	GenBank	GCA_004843815.1	FALSE	7	1	77714	80680	-	988	23545	Cluster 0	GUUUUAGUCCCUUUUUAAAUUUCUUUAUGGUAAAAU		2	50	Cluster_3093	8	CATAAGAAATTTAAAAAGGGACTAAAATAAAGAGTTTGCGGGACTCTGCGGGGTTACAATCCCCTAAAACCGCTTTTAAAATTCA	84	+	1302	Upstream	(((((((((((((((((((((((((.(((...........))))))))))))))))))))))))))))...((((((((((......(.(((((....)))))).....)))).....)))))).	7	GUUUUAGUCCCUUUUUAAAUUUCUUUAUGGUAAAAUGAAACAUAAGAAAUUUAAAAAGGGACUAAAAUAAAGAGUUUGCGGGACUCUGCGGGGUUACAAUCCCCUAAAACCGCUUUUAAAAUUCA		-46.9	76328	76412	2	9	2193_AACDNH010000006_1_ORF5604
AABJNE010000005.1_ORF2157	GenBank	GCA_004844265.1	FALSE	3	1	32177	35143	+	988	23545	Cluster 0	GUUUUAGUCCCUUUUUAAAUUUCUUUAUGGUAAAAUAUU		2	46	Cluster_29	4	GTAAATATCTATTTTACCATAAAGAAATTTAAAAAGGGACTAAAACTGTATAAGCTTGTGCTGTAGTAATTTCAATATTTTACCATAAAGAAATTTAAAAAGGGACTAAAACGTCATTTTTAATCCTTAAGTAAGTAATAATATTTTACCATAAAGAAAATTAAAAAGGGACTAACCCTAGTGGATTGAAACTCTGCTAGGGCTAATTACTCCAC	214	+	1447	Downstream	((((((((((((((((((((((((((((((((((((((((((((((((.......))))).....................((((.....(((((....)))))..))))..)))))))))))))))))))))))))))))))))))))))))))(((.((((((((.(((..(((((.........)))))....)))...))))))))..)))...((((((((((.......)))))))))).............	7	GUUUUAGUCCCUUUUUAAAUUUCUUUAUGGUAAAAUAUUGAAAGUAAAUAUCUAUUUUACCAUAAAGAAAUUUAAAAAGGGACUAAAACUGUAUAAGCUUGUGCUGUAGUAAUUUCAAUAUUUUACCAUAAAGAAAUUUAAAAAGGGACUAAAACGUCAUUUUUAAUCCUUAAGUAAGUAAUAAUAUUUUACCAUAAAGAAAAUUAAAAAGGGACUAACCCUAGUGGAUUGAAACUCUGCUAGGGCUAAUUACUCCAC		-83.8	36590	36804	4	9	2193_AACDNH010000006_1_ORF5604
AABJNG010000005.1_ORF2084	GenBank	GCA_004843955.1	FALSE	7	1	31372	34338	+	988	23545	Cluster 0	AUUUUACCAUAAAGAAAUUUAAAAAGGGACUAAAAC		2	47	Cluster_487	9	AGTTTTAGTCCCTTTTTAAATTTCTTTATGGTAAAATAGATATTTACCAGATAATGAAAATTTCGGGGTTTTTTCATGAAAAATAGCAAAAATTATGCTATAATCTCATAAGAAATTTAAAAAGGGACTAAAATAAAGAGTTTGCGGGACTCTGCGGGGTTACAATCCCCTAAAACCGCTTTTAAAATTCAAATAAATTTTGCTGATGATATTTTTCTTGTTTT	223	-	1270	Downstream	((((((((((((((((((((((((((((((((((((.....))))))))))))))))))))))))))))))))))))...........((((((.((((((.((((((((((((.((((...((((((.......))))))....))))))))))))).(((((((..........(((((((...)))))))..((((.......)))).....)).)))))......((((.....))))....))).)))))).)))))).	7	AUUUUACCAUAAAGAAAUUUAAAAAGGGACUAAAACGAAAAGUUUUAGUCCCUUUUUAAAUUUCUUUAUGGUAAAAUAGAUAUUUACCAGAUAAUGAAAAUUUCGGGGUUUUUUCAUGAAAAAUAGCAAAAAUUAUGCUAUAAUCUCAUAAGAAAUUUAAAAAGGGACUAAAAUAAAGAGUUUGCGGGACUCUGCGGGGUUACAAUCCCCUAAAACCGCUUUUAAAAUUCAAAUAAAUUUUGCUGAUGAUAUUUUUCUUGUUUU		-80.2	35608	35831	5	9	2193_AACDNH010000006_1_ORF5604
AABJNI010000024.1_ORF326	GenBank	GCA_004844385.1	FALSE	3	1	5005	7980	+	991	23545	Cluster 0	UAAUUUUACCAUAAAGAAAUUUAAAAAGGGACUAAAAC		2	45	Cluster_5862	4	TTTTAGTCCCTTTTTAAATTTCTTATTGAGATTATAGCATAATTTTTGCTATTTTTCATCAAAAAACCCCTAAATTTTCATTATCTGGTAAATATCTATTTTACCATAAAGAAATTTAAAAAGGGACTAAAACAAGTAAGTTTCTATCTTTTTCAGCACTTTGATTTTACCATAAAGAAATTTAAAAAGGGACTAAAACTG	200	+	1350	Downstream	........((...((((((((((((((((((((((((.....))))))))))))))))))))))))..(((((..((((((.......)))))).))))).........((((....((((.(((..(((((((.......)))))))))).)))).......))))...........(((((((((.......((((....))))...........)))))))))....))...........	7	UAAUUUUACCAUAAAGAAAUUUAAAAAGGGACUAAAACGAAAUUUUAGUCCCUUUUUAAAUUUCUUAUUGAGAUUAUAGCAUAAUUUUUGCUAUUUUUCAUCAAAAAACCCCUAAAUUUUCAUUAUCUGGUAAAUAUCUAUUUUACCAUAAAGAAAUUUAAAAAGGGACUAAAACAAGUAAGUUUCUAUCUUUUUCAGCACUUUGAUUUUACCAUAAAGAAAUUUAAAAAGGGACUAAAACUG		-56.3	9330	9530	4	9	2193_AACDNH010000006_1_ORF5604
AABJNL010000008.1_ORF2172	GenBank	GCA_004844485.1	FALSE	6	1	32399	35365	+	988	23545	Cluster 0	AUUUUACCAUAAAGAAAUUUAAAAAGGGACUAAAAC		2	47	Cluster_2755	8	GGTTTTAGTCCCTTTTTAAATTTCTTTATGGTAAAATAGATATTTACCAGATAATGAAAATTTCGGGGTTTTTTGATGAAAAATAGCAAAAATTATGCTATAATCTCATAAGAAATTTAAAAAGGGACTAAAATAAAGAGTTTGCGGGACTCTGCGGGGTTACAATCCCCTAAAACCGCTTTTAAAA	186	-	1306	Downstream	((((((((((((((((((((((((((((((((((((.....)))))))))))))))))))))))))))))))))))).........((.((.(((....))))).))((((((((.(((...((((((.......))))))....)))))))))))((((((..((..........(((((((...)))))))..((((.......)))).....))..))))))..	7	AUUUUACCAUAAAGAAAUUUAAAAAGGGACUAAAACGAAAGGUUUUAGUCCCUUUUUAAAUUUCUUUAUGGUAAAAUAGAUAUUUACCAGAUAAUGAAAAUUUCGGGGUUUUUUGAUGAAAAAUAGCAAAAAUUAUGCUAUAAUCUCAUAAGAAAUUUAAAAAGGGACUAAAAUAAAGAGUUUGCGGGACUCUGCGGGGUUACAAUCCCCUAAAACCGCUUUUAAAA		-75.9	36671	36857	5	9	2193_AACDNH010000006_1_ORF5604
AABJNO010000006.1_ORF332	GenBank	GCA_004843905.1	FALSE	3	1	5119	8085	+	988	23545	Cluster 0	AUUUUACCAUAAAGAAAUUUAAAAAGGGACUAAAACAA		2	47	Cluster_5862	4	TTTTAGTCCCTTTTTAAATTTCTTATGAGATTATAGCATAATTTTTGCTATTTTTCATGAAAAAACCCCGAAATTTTCATTATCTGGTAAATATCTATTTTACCATAAAGAAATTTAAAAAGGGACTAAAACAATAATGGCTAAATATTTTATGAGAATGGATTTTACCATAAAGAAATTTAAAAAGGGACTAAAACAG	198	+	1360	Downstream	...........((((((((((((((((((((((((.......))))))))))))))))))))))))((((((..((((((.......)))))).))))))........(((.....((((.(((..(((((((.(((((((((..(((((((..(((((........................))))).)))))))))))))))))))))))))).))))........)))..........	7	AUUUUACCAUAAAGAAAUUUAAAAAGGGACUAAAACAAGAAAUUUUAGUCCCUUUUUAAAUUUCUUAUGAGAUUAUAGCAUAAUUUUUGCUAUUUUUCAUGAAAAAACCCCGAAAUUUUCAUUAUCUGGUAAAUAUCUAUUUUACCAUAAAGAAAUUUAAAAAGGGACUAAAACAAUAAUGGCUAAAUAUUUUAUGAGAAUGGAUUUUACCAUAAAGAAAUUUAAAAAGGGACUAAAACAG		-60.3	9445	9643	3	9	2193_AACDNH010000006_1_ORF5604
AABJNS010000013.1_ORF2123	GenBank	GCA_004844585.1	FALSE	2	1	31752	34727	+	991	23545	Cluster 0	AUUUUACCAUAAAGAAAUUUAAAAAGGGACUAAAA		2	45	Cluster_2755	4	AGTTTTAGTCCCTTTTTAAATTTCTTTATGGTAAAATAGATATTTACCAGATAATGAAAATTTCGGGATTTTTTGATAAAAAATAGCAAAAATCATGCTATAATCTCATAAGAAATTTAAAAAGGGACTAAAATAAAGAGTTTGCGGGACTCTGCGGGGTTACAATCCCCTAAAACCGCTTTTAAAA	186	-	1306	Downstream	(((((((((((((((((((((((((((((((((((......)))))))))))))))))))))))))))))))))))....................(((((((((((((............((((((.......))))))))))))....))))))).(((((((..........(((((((...)))))))..((((.......)))).....)).)))))....	7	AUUUUACCAUAAAGAAAUUUAAAAAGGGACUAAAAGAAAAGUUUUAGUCCCUUUUUAAAUUUCUUUAUGGUAAAAUAGAUAUUUACCAGAUAAUGAAAAUUUCGGGAUUUUUUGAUAAAAAAUAGCAAAAAUCAUGCUAUAAUCUCAUAAGAAAUUUAAAAAGGGACUAAAAUAAAGAGUUUGCGGGACUCUGCGGGGUUACAAUCCCCUAAAACCGCUUUUAAAA		-71.3	36033	36219	4	9	2193_AACDNH010000006_1_ORF5604
AABJNU010000014.1_ORF2099	GenBank	GCA_004844545.1	FALSE	5	1	31381	34356	+	991	23545	Cluster 0	AUUUUACCAUAAAGAAAUUUAAAAAGGGACUAAAAC		1	19	Cluster_487	6	TGTTTTAGTCCCTTTTTAAATTTCTTTATGGTAAAATAGATATTTACCAGATAATGAAAATTTCGGGGTTTTTTCATGAAAAATAGCAAAAATTATGCTATAATCTCATAAGAAATTTAAAAAGGGACTAAAATAAAGAGTTTGCGGGACTCTGCGGGGTTACAATCCCCTAAAACCGCTTTTAAAATTCAAATAAATTTTGCTGATGATATTTTTCTTGTTTT	223	-	1259	Downstream	((((((((((((((((((((((((((((((((((((.....))))))))))))))))))))))))))))))))))))...........((((((.((((((.((((((((((((.((((...((((((.......))))))....))))))))))))).(((((((..........(((((((...)))))))..((((.......)))).....)).)))))......((((.....))))....))).)))))).)))))).	7	AUUUUACCAUAAAGAAAUUUAAAAAGGGACUAAAACGAAAUGUUUUAGUCCCUUUUUAAAUUUCUUUAUGGUAAAAUAGAUAUUUACCAGAUAAUGAAAAUUUCGGGGUUUUUUCAUGAAAAAUAGCAAAAAUUAUGCUAUAAUCUCAUAAGAAAUUUAAAAAGGGACUAAAAUAAAGAGUUUGCGGGACUCUGCGGGGUUACAAUCCCCUAAAACCGCUUUUAAAAUUCAAAUAAAUUUUGCUGAUGAUAUUUUUCUUGUUUU		-79.4	35615	35838	5	9	2193_AACDNH010000006_1_ORF5604
AABJNW010000004.1_ORF2222	GenBank	GCA_004844505.1	FALSE	4	1	33494	36460	+	988	23545	Cluster 0	AUUUUACCAUAAAGAAAUUUAAAAAGGGACUAAAA		2	46	Cluster_487	6	CGTTTTAGTCCCTTTTTAAATTTCTTTATGGTAAAATAGATATTTACCAGATAATGAAAATTTCGGGGTTTTTTCATGAAAAATAGCAAAAATTATGCTATAATCTCATAAGAAATTTAAAAAGGGACTAAAATAAAGAGTTTGCGGGACTCTGCGGGGTTACAATCCCCTAAAACCGCTTTTAAAATTCAAATAAATTTTGCTGATGATATTTTTCTTGTTTT	223	-	1269	Downstream	(((((((((((((((((((((((((((((((((((......)))))))))))))))))))))))))))))))))))...........((((((.((((((.((((((((((((.((((...((((((.......))))))....))))))))))))).(((((((..........(((((((...)))))))..((((.......)))).....)).)))))......((((.....))))....))).)))))).)))))).	7	AUUUUACCAUAAAGAAAUUUAAAAAGGGACUAAAAGAAACGUUUUAGUCCCUUUUUAAAUUUCUUUAUGGUAAAAUAGAUAUUUACCAGAUAAUGAAAAUUUCGGGGUUUUUUCAUGAAAAAUAGCAAAAAUUAUGCUAUAAUCUCAUAAGAAAUUUAAAAAGGGACUAAAAUAAAGAGUUUGCGGGACUCUGCGGGGUUACAAUCCCCUAAAACCGCUUUUAAAAUUCAAAUAAAUUUUGCUGAUGAUAUUUUUCUUGUUUU		-77.1	37729	37952	5	9	2193_AACDNH010000006_1_ORF5604
AABJNY010000006.1_ORF2470	GenBank	GCA_004844045.1	FALSE	4	1	36077	39052	-	991	23545	Cluster 0	GUUUUAGUCCCUUUUUAAAUUUCUUUAUGGUAAAAU		2	47	Cluster_2755	5	AGTTTTAGTCCCTTTTTAAATTTCTTTATGGTAAAATAGATATTTACCAGATAATGAAAATTTCGGGATTTTTTGATAAAAAATAGCAAAAATCATGCTATAATCTCATAAGAAATTTAAAAAGGGACTAAAATAAAGAGTTTGCGGGACTCTGCGGGGTTACAATCCCCTAAAACCGCTTTTAAAA	186	+	1306	Upstream	(((((((((((((((((((((((((.((((((((((.....))))))(((((.....((.((((.((((((((((.......)))))))..))).)))).))..))))).............((((((.......))))))....)))))))))))))))))))))))))))))..(((((((...)))))))((((..(((........)))..))))........	7	GUUUUAGUCCCUUUUUAAAUUUCUUUAUGGUAAAAUGAAAAGUUUUAGUCCCUUUUUAAAUUUCUUUAUGGUAAAAUAGAUAUUUACCAGAUAAUGAAAAUUUCGGGAUUUUUUGAUAAAAAAUAGCAAAAAUCAUGCUAUAAUCUCAUAAGAAAUUUAAAAAGGGACUAAAAUAAAGAGUUUGCGGGACUCUGCGGGGUUACAAUCCCCUAAAACCGCUUUUAAAA		-63.8	34585	34771	5	9	2193_AACDNH010000006_1_ORF5604
AABJNZ010000004.1_ORF2253	GenBank	GCA_004844665.1	FALSE	5	1	34115	37081	+	988	23545	Cluster 0	UAUUUUACCAUAAAGAAAUUUAAAAAGGGACUAAAAC		2	47	Cluster_487	6	AGTTTTAGTCCCTTTTTAAATTTCTTTATGGTAAAATAGATATTTACCAGATAATGAAAATTTCGGGGTTTTTTCATGAAAAATAGCAAAAATTATGCTATAATCTCATAAGAAATTTAAAAAGGGACTAAAATAAAGAGTTTGCGGGACTCTGCGGGGTTACAATCCCCTAAAACCGCTTTTAAAATTCAAATAAATTTTGCTGATGATATTTTTCTTGTTTT	223	-	1269	Downstream	(((((((((((((((((((((((((((((((((((((.....)))))))))))))))))))))))))))))))))))))..........((((((.((((((.((((((((((((.((((...((((((.......))))))....))))))))))))).(((((((..........(((((((...)))))))..((((.......)))).....)).)))))......((((.....))))....))).)))))).)))))).	7	UAUUUUACCAUAAAGAAAUUUAAAAAGGGACUAAAACGAAAAGUUUUAGUCCCUUUUUAAAUUUCUUUAUGGUAAAAUAGAUAUUUACCAGAUAAUGAAAAUUUCGGGGUUUUUUCAUGAAAAAUAGCAAAAAUUAUGCUAUAAUCUCAUAAGAAAUUUAAAAAGGGACUAAAAUAAAGAGUUUGCGGGACUCUGCGGGGUUACAAUCCCCUAAAACCGCUUUUAAAAUUCAAAUAAAUUUUGCUGAUGAUAUUUUUCUUGUUUU		-81.6	38350	38573	5	9	2193_AACDNH010000006_1_ORF5604
AABJOC010000007.1_ORF5343	GenBank	GCA_004844765.1	FALSE	5	1	78676	81642	-	988	23545	Cluster 0	AUUUUACCAUAAAGAAAUUUAAAAAGGGACUAA		2	47	Cluster_487	6	AGTTTTAGTCCCTTTTTAAATTTCTTTATGGTAAAATAGATATTTACCAGATAATGAAAATTTCGGGGTTTTTTCATGAAAAATAGCAAAAATTATGCTATAATCTCATAAGAAATTTAAAAAGGGACTAAAATAAAGAGTTTGCGGGACTCTGCGGGGTTACAATCCCCTAAAACCGCTTTTAAAATTCAAATAAATTTTGCTGATGATATTTTTCTTGTTTT	223	+	1269	Upstream	(((((((((((((((((((((((((((((((((((....)))))))))))))))))))))))))))))))))))...........((((((.((((((.((((((((((((.((((...((((((.......))))))....))))))))))))).(((((((..........(((((((...)))))))..((((.......)))).....)).)))))......((((.....))))....))).)))))).)))))).	7	AUUUUACCAUAAAGAAAUUUAAAAAGGGACUAAGAAAAGUUUUAGUCCCUUUUUAAAUUUCUUUAUGGUAAAAUAGAUAUUUACCAGAUAAUGAAAAUUUCGGGGUUUUUUCAUGAAAAAUAGCAAAAAUUAUGCUAUAAUCUCAUAAGAAAUUUAAAAAGGGACUAAAAUAAAGAGUUUGCGGGACUCUGCGGGGUUACAAUCCCCUAAAACCGCUUUUAAAAUUCAAAUAAAUUUUGCUGAUGAUAUUUUUCUUGUUUU		-76.2	77184	77407	5	9	2193_AACDNH010000006_1_ORF5604
AABJOE010000015.1_ORF2369	GenBank	GCA_004844075.1	FALSE	4	1	35634	38600	+	988	23545	Cluster 0	UAUUUUACCAUAAAGAAAUUUAAAAAGGGACUAAAAC		1	17	Cluster_487	7	AGTTTTAGTCCCTTTTTAAATTTCTTTATGGTAAAATAGATATTTACCAGATAATGAAAATTTCGGGGTTTTTTCATGAAAAATAGCAAAAATTATGCTATAATCTCATAAGAAATTTAAAAAGGGACTAAAATAAAGAGTTTGCGGGACTCTGCCGGGTTACAATCCCCTAAAACCGCTTTTAAAATTCAAATAAATTTTGCTGATGATATTTTTCTTGTTTT	223	-	1269	Downstream	(((((((((((((((((((((((((((((((((((((.....)))))))))))))))))))))))))))))))))))))..........((((((.((((((.((((((((((((.((((...((((((.......))))))....))))))))))))).(((((((..........(((((((...)))))))...(((........))).....)).)))))......((((.....))))....))).)))))).)))))).	7	UAUUUUACCAUAAAGAAAUUUAAAAAGGGACUAAAACGAAAAGUUUUAGUCCCUUUUUAAAUUUCUUUAUGGUAAAAUAGAUAUUUACCAGAUAAUGAAAAUUUCGGGGUUUUUUCAUGAAAAAUAGCAAAAAUUAUGCUAUAAUCUCAUAAGAAAUUUAAAAAGGGACUAAAAUAAAGAGUUUGCGGGACUCUGCCGGGUUACAAUCCCCUAAAACCGCUUUUAAAAUUCAAAUAAAUUUUGCUGAUGAUAUUUUUCUUGUUUU		-78.2	39869	40092	5	9	2193_AACDNH010000006_1_ORF5604
AABJOF010000006.1_ORF2156	GenBank	GCA_004844205.1	FALSE	2	1	32198	35164	+	988	23545	Cluster 0	AUUUUACCAUAAAGAAAUUUAAAAAGGGACUAAAA		2	47	Cluster_487	4	GGTTTTAGTCCCTTTTTAAATTTCTTTATGGTAAAATAGATATTTACCAGATAATGAAAATTTCGGGGTTTTTTCATGAAAAATAGCAAAAATTATGCTATAATCTCATAAGAAATTTAAAAAGGGACTAAAATAAAGAGTTTGCGGGACTCTGCGGGGTTACAATCCCCTAAAACCGCTTTTAAAATTCAAATAAATTTTGCTGATGATATTTTTCTTGTTTT	223	-	1269	Downstream	(((((((((((((((((((((((((((((((((((......)))))))))))))))))))))))))))))))))))...........((((((.((((((.((((((((((((.((((...((((((.......))))))....))))))))))))).(((((((..........(((((((...)))))))..((((.......)))).....)).)))))......((((.....))))....))).)))))).)))))).	7	AUUUUACCAUAAAGAAAUUUAAAAAGGGACUAAAAGAAAGGUUUUAGUCCCUUUUUAAAUUUCUUUAUGGUAAAAUAGAUAUUUACCAGAUAAUGAAAAUUUCGGGGUUUUUUCAUGAAAAAUAGCAAAAAUUAUGCUAUAAUCUCAUAAGAAAUUUAAAAAGGGACUAAAAUAAAGAGUUUGCGGGACUCUGCGGGGUUACAAUCCCCUAAAACCGCUUUUAAAAUUCAAAUAAAUUUUGCUGAUGAUAUUUUUCUUGUUUU		-77.1	36433	36656	5	9	2193_AACDNH010000006_1_ORF5604
AABJOG010000043.1_ORF339	GenBank	GCA_004844865.1	FALSE	7	1	5162	8128	+	988	23545	Cluster 0	AUUUUACCAUAAAGAAAUUUAAAAAGGGACUAAAAC		2	45	Cluster_487	8	AGTTTTAGTCCCTTTTTAAATTTCTTTATGGTAAAATAGATATTTACCAGATAATGAAAATTTCGGGGTTTTTTCATGAAAAATAGCAAAAATTATGCTATAATCTCATAAGAAATTTAAAAAGGGACTAAAATAAAGAGTTTGCGGGACTCTGCGGGGTTACAATCCCCTAAAACCGCTTTTAAAATTCAAATAAATTTTGCTGATGATATTTTTCTTGTTTT	223	-	1269	Downstream	((((((((((((((((((((((((((((((((((((.....))))))))))))))))))))))))))))))))))))...........((((((.((((((.((((((((((((.((((...((((((.......))))))....))))))))))))).(((((((..........(((((((...)))))))..((((.......)))).....)).)))))......((((.....))))....))).)))))).)))))).	7	AUUUUACCAUAAAGAAAUUUAAAAAGGGACUAAAACGAAAAGUUUUAGUCCCUUUUUAAAUUUCUUUAUGGUAAAAUAGAUAUUUACCAGAUAAUGAAAAUUUCGGGGUUUUUUCAUGAAAAAUAGCAAAAAUUAUGCUAUAAUCUCAUAAGAAAUUUAAAAAGGGACUAAAAUAAAGAGUUUGCGGGACUCUGCGGGGUUACAAUCCCCUAAAACCGCUUUUAAAAUUCAAAUAAAUUUUGCUGAUGAUAUUUUUCUUGUUUU		-80.2	9397	9620	5	9	2193_AACDNH010000006_1_ORF5604
AABJOJ010000003.1_ORF2553	GenBank	GCA_004844885.1	FALSE	5	1	37845	40820	+	991	23545	Cluster 0	AUUUUACCAUAAAGAAAUUUAAAAAGGGACUAAAAC		2	47	Cluster_487	6	TGTTTTAGTCCCTTTTTAAATTTCTTTATGGTAAAATAGATATTTACCAGATAATGAAAATTTCGGGGTTTTTTCATGAAAAATAGCAAAAATTATGCTATAATCTCATAAGAAATTTAAAAAGGGACTAAAATAAAGAGTTTGCGGGACTCTGCGGGGTTACAATCCCCTAAAACCGCTTTTAAAATTCAAATAAATTTTGCTGATGATATTTTTCTTGTTTT	223	-	1259	Downstream	((((((((((((((((((((((((((((((((((((.....))))))))))))))))))))))))))))))))))))...........((((((.((((((.((((((((((((.((((...((((((.......))))))....))))))))))))).(((((((..........(((((((...)))))))..((((.......)))).....)).)))))......((((.....))))....))).)))))).)))))).	7	AUUUUACCAUAAAGAAAUUUAAAAAGGGACUAAAACGAAAUGUUUUAGUCCCUUUUUAAAUUUCUUUAUGGUAAAAUAGAUAUUUACCAGAUAAUGAAAAUUUCGGGGUUUUUUCAUGAAAAAUAGCAAAAAUUAUGCUAUAAUCUCAUAAGAAAUUUAAAAAGGGACUAAAAUAAAGAGUUUGCGGGACUCUGCGGGGUUACAAUCCCCUAAAACCGCUUUUAAAAUUCAAAUAAAUUUUGCUGAUGAUAUUUUUCUUGUUUU		-79.4	42079	42302	5	9	2193_AACDNH010000006_1_ORF5604
AABJOM010000007.1_ORF128	GenBank	GCA_004844145.1	FALSE	5	1	1852	4827	+	991	23545	Cluster 0	AUUUUACCAUAAAGAAAUUUAAAAAGGGACUAAAAC		2	48	Cluster_2755	7	CGTTTTAGTCCCTTTTTAAATTTCTTTATGGTAAAATAGATATTTACCAGATAATGAAAATTTCGGGGTTTTTTGATGAAAAATAGCAAAAATTATGCTATAATCTCAATAAGAAATTTAAAAAGGGACTAAAATAAAGAGTTTGCGGGACTCTGCGGGGTTACAATCCCCTAAAACCGCTTTTAAAA	187	-	1296	Downstream	(((((((((((((((((((((((((((((((((((((...))))))))))))))))))))))))))))))))))))).........((.((.(((....))))).))((((((((.(((...((((((.......))))))....))).))))))))((((((..((..........(((((((...)))))))..((((.......)))).....))..))))))..	7	AUUUUACCAUAAAGAAAUUUAAAAAGGGACUAAAACGAAACGUUUUAGUCCCUUUUUAAAUUUCUUUAUGGUAAAAUAGAUAUUUACCAGAUAAUGAAAAUUUCGGGGUUUUUUGAUGAAAAAUAGCAAAAAUUAUGCUAUAAUCUCAAUAAGAAAUUUAAAAAGGGACUAAAAUAAAGAGUUUGCGGGACUCUGCGGGGUUACAAUCCCCUAAAACCGCUUUUAAAA		-76.7	6123	6310	5	9	2193_AACDNH010000006_1_ORF5604
AABJOP010000003.1_ORF443	GenBank	GCA_004844945.1	FALSE	3	1	6630	9596	+	988	23545	Cluster 0	AUGUUUUAGUCCCUUUUUAAAUUUCUUUAUGGUAAAAUAGUUAUGUAAUUUUUA		2	46	Cluster_5862	4	TTTTAGTCCCTTTTTAAATTTCTTATGAGATTATAGCATAATTTTTGCTATTTTTCATGAAAAAACCCCGAAATTTTCATTATCTGGTAAATATCTATTTTACCATAAAGAAATTTAAAAAGGGACTAAAACATTTGCGTTTGCATTATTAATAACGCTACTATTTTACCATAAAGAAATTTAAAAAGGGACTAAAACT	198	+	1360	Downstream	..(((((((((((((((((((((((((((((((((((((((.................((((((((((((((((((((((((((((((..((((((.......)))))).))))))(((((..........)))))......(((((((.......)))))))..)))))))))))))))))))))))).....(((((............))))).))))))))))))))))))))))))))))))))))))))).	7	AUGUUUUAGUCCCUUUUUAAAUUUCUUUAUGGUAAAAUAGUUAUGUAAUUUUUAGAAAUUUUAGUCCCUUUUUAAAUUUCUUAUGAGAUUAUAGCAUAAUUUUUGCUAUUUUUCAUGAAAAAACCCCGAAAUUUUCAUUAUCUGGUAAAUAUCUAUUUUACCAUAAAGAAAUUUAAAAAGGGACUAAAACAUUUGCGUUUGCAUUAUUAAUAACGCUACUAUUUUACCAUAAAGAAAUUUAAAAAGGGACUAAAACU		-103	10956	11154	4	9	2193_AACDNH010000006_1_ORF5604
AABJOQ010000006.1_ORF2461	GenBank	GCA_004844985.1	FALSE	6	1	36696	39671	+	991	23545	Cluster 0	AUUUUACCAUAAAGAAAUUUAAAAAGGGACUAAAAC		2	48	Cluster_487	7	AGTTTTAGTCCCTTTTTAAATTTCTTTATGGTAAAATAGATATTTACCAGATAATGAAAATTTCGGGGTTTTTTCATGAAAAATAGCAAAAATTATGCTATAATCTCATAAGAAATTTAAAAAGGGACTAAAATAAAGAGTTTGCGGGACTCTGCGGGGTTACAATCCCCTAAAACCGCTTTTAAAATTCAAATAAATTTTGCTGATGATATTTTTCTTGTTTT	223	-	1259	Downstream	((((((((((((((((((((((((((((((((((((.....))))))))))))))))))))))))))))))))))))...........((((((.((((((.((((((((((((.((((...((((((.......))))))....))))))))))))).(((((((..........(((((((...)))))))..((((.......)))).....)).)))))......((((.....))))....))).)))))).)))))).	7	AUUUUACCAUAAAGAAAUUUAAAAAGGGACUAAAACGAAAAGUUUUAGUCCCUUUUUAAAUUUCUUUAUGGUAAAAUAGAUAUUUACCAGAUAAUGAAAAUUUCGGGGUUUUUUCAUGAAAAAUAGCAAAAAUUAUGCUAUAAUCUCAUAAGAAAUUUAAAAAGGGACUAAAAUAAAGAGUUUGCGGGACUCUGCGGGGUUACAAUCCCCUAAAACCGCUUUUAAAAUUCAAAUAAAUUUUGCUGAUGAUAUUUUUCUUGUUUU		-80.2	40930	41153	5	9	2193_AACDNH010000006_1_ORF5604
AABJOR010000006.1_ORF111	GenBank	GCA_004845015.1	FALSE	4	1	1677	4652	+	991	23545	Cluster 0	AUUUUACCAUAAAGAAAUUUAAAAAGGGACUAAAAC		2	47	Cluster_487	7	CGTTTTAGTCCCTTTTTAAATTTCTTTATGGTAAAATAGATATTTACCAGATAATGAAAATTTCGGGGTTTTTTCATGAAAAATAGCAAAAATTATGCTATAATCTCATAAGAAATTTAAAAAGGGACTAAAATAAAGAGTTTGCGGGACTCTGCGGGGTTACAATCCCCTAAAACCGCTTTTAAAATTCAAATAAATTTTGCTGATGATATTTTTCTTGTTTT	223	-	1259	Downstream	(((((((((((((((((((((((((((((((((((((...)))))))))))))))))))))))))))))))))))))...........((((((.((((((.((((((((((((.((((...((((((.......))))))....))))))))))))).(((((((..........(((((((...)))))))..((((.......)))).....)).)))))......((((.....))))....))).)))))).)))))).	7	AUUUUACCAUAAAGAAAUUUAAAAAGGGACUAAAACGAAACGUUUUAGUCCCUUUUUAAAUUUCUUUAUGGUAAAAUAGAUAUUUACCAGAUAAUGAAAAUUUCGGGGUUUUUUCAUGAAAAAUAGCAAAAAUUAUGCUAUAAUCUCAUAAGAAAUUUAAAAAGGGACUAAAAUAAAGAGUUUGCGGGACUCUGCGGGGUUACAAUCCCCUAAAACCGCUUUUAAAAUUCAAAUAAAUUUUGCUGAUGAUAUUUUUCUUGUUUU		-80.6	5911	6134	5	9	2193_AACDNH010000006_1_ORF5604
AABJOS010000005.1_ORF2227	GenBank	GCA_004845065.1	FALSE	4	1	33031	35997	+	988	23545	Cluster 0	AUUUUACCAUAAAGAAAUUUAAAAAGGGACUAAAACAAU		2	47	Cluster_487	6	AGTTTTAGTCCCTTTTTAAATTTCTTTATGGTAAAATAGATATTTACCAGATAATGAAAATTTCGGGGTTTTTTCATGAAAAATAGCAAAAATTATGCTATAATCTCATAAGAAATTTAAAAAGGGACTAAAATAAAGAGTTTGCGGGACTCTGCGGGGTTACAATCCCCTAAAACCGCTTTTAAAATTCAAATAAATTTTGCTGATGATATTTTTCTTGTTTT	223	-	1269	Downstream	((((((((((((((((((((((((((((((((((((........))))))))))))))))))))))))))))))))))))...........((((((.((((((.((((((((((((.((((...((((((.......))))))....))))))))))))).(((((((..........(((((((...)))))))..((((.......)))).....)).)))))......((((.....))))....))).)))))).)))))).	7	AUUUUACCAUAAAGAAAUUUAAAAAGGGACUAAAACAAUGAAAAGUUUUAGUCCCUUUUUAAAUUUCUUUAUGGUAAAAUAGAUAUUUACCAGAUAAUGAAAAUUUCGGGGUUUUUUCAUGAAAAAUAGCAAAAAUUAUGCUAUAAUCUCAUAAGAAAUUUAAAAAGGGACUAAAAUAAAGAGUUUGCGGGACUCUGCGGGGUUACAAUCCCCUAAAACCGCUUUUAAAAUUCAAAUAAAUUUUGCUGAUGAUAUUUUUCUUGUUUU		-79.6	37266	37489	5	9	2193_AACDNH010000006_1_ORF5604
AABJOU010000032.1_ORF331	GenBank	GCA_004845105.1	FALSE	3	1	5080	8046	+	988	23545	Cluster 0	CUAUUUUACCAUAAAGAAAUUUAAAAAGGGACUAAAAUA		2	41	Cluster_29	4	GTAAATATCTATTTTACCATAAAGAAATTTAAAAAGGGACTAAAATATTTGCGTTTGCATTATTGATAACACTACTATTTTACCATAAAGAAATTTAAAAAGGGACTAAAATCCAGTGTATTAAAATTGCACGACTTGCTGGATTTTACCATAAAGAAATTTAAAAAGGGACTAAAATAAACCCTAGTGGATTGAAACTCCACTAGGGCTAATTACTCCAC	220	+	1444	Downstream	.(((((((((......((((((......((..(((((((((.........)))))))))))......))))))......))..)))))))...(.(((..((....))..))).)...(((((((((......((((((......((..((((((((((((..................))))))))))))))......))))))......))..)))))))..((((((((((.......)))))))))).............	7	CUAUUUUACCAUAAAGAAAUUUAAAAAGGGACUAAAAUAGAAAGUAAAUAUCUAUUUUACCAUAAAGAAAUUUAAAAAGGGACUAAAAUAUUUGCGUUUGCAUUAUUGAUAACACUACUAUUUUACCAUAAAGAAAUUUAAAAAGGGACUAAAAUCCAGUGUAUUAAAAUUGCACGACUUGCUGGAUUUUACCAUAAAGAAAUUUAAAAAGGGACUAAAAUAAACCCUAGUGGAUUGAAACUCCACUAGGGCUAAUUACUCCAC		-51.7	9490	9710	4	9	2193_AACDNH010000006_1_ORF5604
AABJOV010000005.1_ORF1355	GenBank	GCA_004845085.1	FALSE	8	1	20220	23204	+	994	23545	Cluster 0	GUUUUAGUCCCUUUUUAAAUUUCUUUAUGGUAAAAU		2	48	Cluster_29	9	CTATTTTACCATAAAGAAATTTAAAAAGGGACTAAAACAAAAACAGATGATGGCTCTTTAGTTTTTGAATTTTACCATAAAGAAATTTAAAAAGGGACTAAAACA	104	+	1454	Downstream	(((((((((((((((((((((((((((((((((((((....)))))))))))))))))))))))))))))))))))))............(((((((((.....(((((((((........))))))))))))))).))).....	7	GUUUUAGUCCCUUUUUAAAUUUCUUUAUGGUAAAAUGAAACUAUUUUACCAUAAAGAAAUUUAAAAAGGGACUAAAACAAAAACAGAUGAUGGCUCUUUAGUUUUUGAAUUUUACCAUAAAGAAAUUUAAAAAGGGACUAAAACA		-59	24658	24762	2	9	2193_AACDNH010000006_1_ORF5604
AABJOW010000002.1_ORF722	GenBank	GCA_004845205.1	FALSE	4	1	11015	13999	+	994	23545	Cluster 0	UGUUUUAGUCCCUUUUUAAAUUUCUUUAUGGUAAAAUU		2	47	Cluster_29	6	GTAAATATCTATTTTACCATAAAGAAATTTAAAAAGGGACTAAAACAGGTTTTTTGAAGAACATGGCGTTCTTTTAATTTTACCATAAAGAAATTTAAAAAGGGACTAAAACAATAACATTAGAGTTATTATAAGTTGCTAAATTTTACCATAAAGAAATTTAAAAAGGGACTAAAACACGTGTGGGAGGGAGAGCCTT	198	+	1446	Downstream	.((((((((((((((((((((((((((((((((((((.((.........)).))))))))))))))))))))))))))))))))))))(((((((((.....(((((..((((((((((((((........))))))...))))))))......((((((......))))))...((((.(((((((((........)))))))....)).))))......))))).....))))))))).	7	UGUUUUAGUCCCUUUUUAAAUUUCUUUAUGGUAAAAUUGAAAGUAAAUAUCUAUUUUACCAUAAAGAAAUUUAAAAAGGGACUAAAACAGGUUUUUUGAAGAACAUGGCGUUCUUUUAAUUUUACCAUAAAGAAAUUUAAAAAGGGACUAAAACAAUAACAUUAGAGUUAUUAUAAGUUGCUAAAUUUUACCAUAAAGAAAUUUAAAAAGGGACUAAAACACGUGUGGGAGGGAGAGCCUU		-78.2	15445	15643	4	9	2193_AACDNH010000006_1_ORF5604
AABJOZ010000004.1_ORF2359	GenBank	GCA_004844525.1	FALSE	4	1	35230	38196	+	988	23545	Cluster 0	AUUUUACCAUAAAGAAAUUUAAAAAGGGACUAAAAC		2	47	Cluster_487	7	AGTTTTAGTCCCTTTTTAAATTTCTTTATGGTAAAATAGATATTTACCAGATAATGAAAATTTCGGGGTTTTTTCATGAAAAATAGCAAAAATTATGCTATAATCTCATAAGAAATTTAAAAAGGGACTAAAATAAAGAGTTTGCGGGACTCTGCGGGGTTACAATCCCCTAAAACCGCTTTTAAAATTCAAATAAATTTTGCTGATGATATTTTTCTTGTTTT	223	-	1269	Downstream	((((((((((((((((((((((((((((((((((((.....))))))))))))))))))))))))))))))))))))...........((((((.((((((.((((((((((((.((((...((((((.......))))))....))))))))))))).(((((((..........(((((((...)))))))..((((.......)))).....)).)))))......((((.....))))....))).)))))).)))))).	7	AUUUUACCAUAAAGAAAUUUAAAAAGGGACUAAAACGAAAAGUUUUAGUCCCUUUUUAAAUUUCUUUAUGGUAAAAUAGAUAUUUACCAGAUAAUGAAAAUUUCGGGGUUUUUUCAUGAAAAAUAGCAAAAAUUAUGCUAUAAUCUCAUAAGAAAUUUAAAAAGGGACUAAAAUAAAGAGUUUGCGGGACUCUGCGGGGUUACAAUCCCCUAAAACCGCUUUUAAAAUUCAAAUAAAUUUUGCUGAUGAUAUUUUUCUUGUUUU		-80.2	39465	39688	5	9	2193_AACDNH010000006_1_ORF5604
AABJPD010000045.1_ORF125	GenBank	GCA_004845265.1	FALSE	4	1	1908	4874	+	988	23545	Cluster 0	AUUUUACCAUAAAGAAAUUUAAAAAGGGACUAAAAC		2	44	Cluster_487	5	GGTTTTAGTCCCTTTTTAAATTTCTTTATGGTAAAATAGATATTTACCAGATAATGAAAATTTCGGGGTTTTTTCATGAAAAATAGCAAAAATTATGCTATAATCTCATAAGAAATTTAAAAAGGGACTAAAATAAAGAGTTTGCGGGACTCTGCGGGGTTACAATCCCCTAAAACCGCTTTTAAAATTCAAATAAATTTTGCTGATGATATTTTTCTTGTTTT	223	-	1269	Downstream	((((((((((((((((((((((((((((((((((((.....))))))))))))))))))))))))))))))))))))...........((((((.((((((.((((((((((((.((((...((((((.......))))))....))))))))))))).(((((((..........(((((((...)))))))..((((.......)))).....)).)))))......((((.....))))....))).)))))).)))))).	7	AUUUUACCAUAAAGAAAUUUAAAAAGGGACUAAAACGAAAGGUUUUAGUCCCUUUUUAAAUUUCUUUAUGGUAAAAUAGAUAUUUACCAGAUAAUGAAAAUUUCGGGGUUUUUUCAUGAAAAAUAGCAAAAAUUAUGCUAUAAUCUCAUAAGAAAUUUAAAAAGGGACUAAAAUAAAGAGUUUGCGGGACUCUGCGGGGUUACAAUCCCCUAAAACCGCUUUUAAAAUUCAAAUAAAUUUUGCUGAUGAUAUUUUUCUUGUUUU		-80.3	6143	6366	5	9	2193_AACDNH010000006_1_ORF5604
AABJPE010000004.1_ORF192	GenBank	GCA_004845225.1	FALSE	3	1	2907	5873	+	988	23545	Cluster 0	AUAUAUUUUACCAUAAAGAAAUUUAAAAAGGGACUAAAAC		1	47	Cluster_120	4	TTTTAGTCCCTTTTTAAATTTCTTATGAGATTATAGCATAATTTTTGCTATTTTTCATGAAAA	62	+	1360	Downstream	...............((((((((((((((((((((((((.....))))))))))))))))))))))))((((((..((((((.......)))))).)))))).....		AUAUAUUUUACCAUAAAGAAAUUUAAAAAGGGACUAAAACGAAAUUUUAGUCCCUUUUUAAAUUUCUUAUGAGAUUAUAGCAUAAUUUUUGCUAUUUUUCAUGAAAA		-39.3	7233	7295	2		2193_AACDNH010000006_1_ORF5604
AABJPH010000004.1_ORF724	GenBank	GCA_004844725.1	FALSE	3	1	10879	13845	+	988	23545	Cluster 0	AUUUUACCAUAAAGAAAUUUAAAAAGGGACUAAAA		2	46	Cluster_487	5	AGTTTTAGTCCCTTTTTAAATTTCTTTATGGTAAAATAGATATTTACCAGATAATGAAAATTTCGGGGTTTTTTCATGAAAAATAGCAAAAATTATGCTATAATCTCATAAGAAATTTAAAAAGGGACTAAAATAAAGAGTTTGCGGGACTCTGCGGGGTTACAATCCCCTAAAACCGCTTTTAAAATTCAAATAAATTTTGCTGATGATATTTTTCTTGTTTT	223	-	1269	Downstream	(((((((((((((((((((((((((((((((((((......)))))))))))))))))))))))))))))))))))...........((((((.((((((.((((((((((((.((((...((((((.......))))))....))))))))))))).(((((((..........(((((((...)))))))..((((.......)))).....)).)))))......((((.....))))....))).)))))).)))))).	7	AUUUUACCAUAAAGAAAUUUAAAAAGGGACUAAAAGAAAAGUUUUAGUCCCUUUUUAAAUUUCUUUAUGGUAAAAUAGAUAUUUACCAGAUAAUGAAAAUUUCGGGGUUUUUUCAUGAAAAAUAGCAAAAAUUAUGCUAUAAUCUCAUAAGAAAUUUAAAAAGGGACUAAAAUAAAGAGUUUGCGGGACUCUGCGGGGUUACAAUCCCCUAAAACCGCUUUUAAAAUUCAAAUAAAUUUUGCUGAUGAUAUUUUUCUUGUUUU		-77.1	15114	15337	5	9	2193_AACDNH010000006_1_ORF5604
AABJPJ010000001.1_ORF124	GenBank	GCA_004844785.1	FALSE	8	1	1902	4868	+	988	23545	Cluster 0	AUUUUACCAUAAAGAAAUUUAAAAAGGGACUAAAA		2	47	Cluster_487	9	GGTTTTAGTCCCTTTTTAAATTTCTTTATGGTAAAATAGATATTTACCAGATAATGAAAATTTCGGGGTTTTTTCATGAAAAATAGCAAAAATTATGCTATAATCTCATAAGAAATTTAAAAAGGGACTAAAATAAAGAGTTTGCGGGACTCTGCGGGGTTACAATCCCCTAAAACCGCTTTTAAAATTCAAATAAATTTTGCTGATGATATTTTTCTTGTTTT	223	-	1269	Downstream	(((((((((((((((((((((((((((((((((((......)))))))))))))))))))))))))))))))))))...........((((((.((((((.((((((((((((.((((...((((((.......))))))....))))))))))))).(((((((..........(((((((...)))))))..((((.......)))).....)).)))))......((((.....))))....))).)))))).)))))).	7	AUUUUACCAUAAAGAAAUUUAAAAAGGGACUAAAAGAAAGGUUUUAGUCCCUUUUUAAAUUUCUUUAUGGUAAAAUAGAUAUUUACCAGAUAAUGAAAAUUUCGGGGUUUUUUCAUGAAAAAUAGCAAAAAUUAUGCUAUAAUCUCAUAAGAAAUUUAAAAAGGGACUAAAAUAAAGAGUUUGCGGGACUCUGCGGGGUUACAAUCCCCUAAAACCGCUUUUAAAAUUCAAAUAAAUUUUGCUGAUGAUAUUUUUCUUGUUUU		-77.1	6137	6360	5	9	2193_AACDNH010000006_1_ORF5604
AABJPL010000002.1_ORF2274	GenBank	GCA_004845285.1	FALSE	3	1	33837	36803	+	988	23545	Cluster 0	AUAUAUUUUACCAUAAAGAAAUUUAAAAAGGGACUAAAA		2	47	Cluster_120	4	TTTTAGTCCCTTTTTAAATTTCTTATGAGATTATAGCATAATTTTTGCTATTTTTCATGAAAA	62	+	1360	Downstream	...............((((((((((((((((((((((((....))))))))))))))))))))))))((((((..((((((.......)))))).)))))).....		AUAUAUUUUACCAUAAAGAAAUUUAAAAAGGGACUAAAAGAAAUUUUAGUCCCUUUUUAAAUUUCUUAUGAGAUUAUAGCAUAAUUUUUGCUAUUUUUCAUGAAAA		-40.5	38163	38225	2		2193_AACDNH010000006_1_ORF5604
AABJPO010000006.1_ORF2130	GenBank	GCA_004845465.1	FALSE	5	1	32016	35000	+	994	23545	Cluster 0	GUUUUAGUCCCUUUUUAAAUUUCUUUAUGGUAAAAU		2	45	Cluster_29	6	CTATTTTACCATAAAGAAATTTAAAAAGGGACTAAAACTTCTTTTGGCTCATAACCCACTCAACAAAAATTTTACCATAAAGAAATTTAAAAAGGGACTAAAACA	104	+	1453	Downstream	(((((((((((((((((((((((((((((((((((((....)))))))))))))))))))))))))))))))))))))(((((((((...........................))).)))))).....................	7	GUUUUAGUCCCUUUUUAAAUUUCUUUAUGGUAAAAUGAAACUAUUUUACCAUAAAGAAAUUUAAAAAGGGACUAAAACUUCUUUUGGCUCAUAACCCACUCAACAAAAAUUUUACCAUAAAGAAAUUUAAAAAGGGACUAAAACA		-53.5	36453	36557	2	9	2193_AACDNH010000006_1_ORF5604
AABJPP010000019.1_ORF693	GenBank	GCA_004845385.1	FALSE	6	1	10639	13614	+	991	23545	Cluster 0	AUUUUACCAUAAAGAAAUUUAAAAAGGGACUAAAAC		2	46	Cluster_2755	7	CGTTTTAGTCCCTTTTTAAATTTCTTTATGGTAAAATAGATATTTACCAGATAATGAAAATTTCTGGGTTTTTTCATGAAAAATAGCAAAAATTATGCTATAATCTCATAAGAAATTTAAAAAGGGACTAAAATAAAGAGTTTGCGGGACTCTGCGGGGTTACAATCCCCTAAAACCGCTTTTAAAA	186	-	1306	Downstream	(((((((((((((((((((((((((((((((((((((...))))))))))))))))))))))))))))))))))))).........(((((.(((....))))))))(((((((.((((...((((((.......))))))....)))))))))))((((((..((..........(((((((...)))))))..((((.......)))).....))..))))))..	7	AUUUUACCAUAAAGAAAUUUAAAAAGGGACUAAAACGAAACGUUUUAGUCCCUUUUUAAAUUUCUUUAUGGUAAAAUAGAUAUUUACCAGAUAAUGAAAAUUUCUGGGUUUUUUCAUGAAAAAUAGCAAAAAUUAUGCUAUAAUCUCAUAAGAAAUUUAAAAAGGGACUAAAAUAAAGAGUUUGCGGGACUCUGCGGGGUUACAAUCCCCUAAAACCGCUUUUAAAA		-80.9	14920	15106	5	9	2193_AACDNH010000006_1_ORF5604
AABJPQ010000004.1_ORF2249	GenBank	GCA_004844705.1	FALSE	3	1	33513	36479	+	988	23545	Cluster 0	AUUUUACCAUAAAGAAAUUUAAAAAGGGACUAAAAC		2	47	Cluster_487	5	AGTTTTAGTCCCTTTTTAAATTTCTTTATGGTAAAATAGATATTTACCAGATAATGAAAATTTCGGGGTTTTTTCATGAAAAATAGCAAAAATTATGCTATAATCTCATAAGAAATTTAAAAAGGGACTAAAATAAAGAGTTTGCGGGACTCTGCGGGGTTACAATCCCCTAAAACCGCTTTTAAAATTCAAATAAATTTTGCTGATGATATTTTTCTTGTTTT	223	-	1269	Downstream	((((((((((((((((((((((((((((((((((((.....))))))))))))))))))))))))))))))))))))...........((((((.((((((.((((((((((((.((((...((((((.......))))))....))))))))))))).(((((((..........(((((((...)))))))..((((.......)))).....)).)))))......((((.....))))....))).)))))).)))))).	7	AUUUUACCAUAAAGAAAUUUAAAAAGGGACUAAAACGAAAAGUUUUAGUCCCUUUUUAAAUUUCUUUAUGGUAAAAUAGAUAUUUACCAGAUAAUGAAAAUUUCGGGGUUUUUUCAUGAAAAAUAGCAAAAAUUAUGCUAUAAUCUCAUAAGAAAUUUAAAAAGGGACUAAAAUAAAGAGUUUGCGGGACUCUGCGGGGUUACAAUCCCCUAAAACCGCUUUUAAAAUUCAAAUAAAUUUUGCUGAUGAUAUUUUUCUUGUUUU		-80.2	37748	37971	5	9	2193_AACDNH010000006_1_ORF5604
AABJPR010000005.1_ORF2230	GenBank	GCA_004844285.1	FALSE	3	1	33244	36219	+	991	23545	Cluster 0	AUUUUACCAUAAAGAAAUUUAAAAAGGGACUAAAAC		2	47	Cluster_487	5	AGTTTTAGTCCCTTTTTAAATTTCTTTATGGTAAAATAGATATTTACCAGATAATGAAAATTTCGGGGTTTTTTCATGAAAAATAGCAAAAATTATGCTATAATCTCATAAGAAATTTAAAAAGGGACTAAAATAAAGAGTTTGCGGGACTCTGCGGGGTTACAATCCCCTAAAACCGCTTTTAAAATTCAAATAAATTTTGCTGATGATATTTTTCTTGTTTT	223	-	1269	Downstream	((((((((((((((((((((((((((((((((((((.....))))))))))))))))))))))))))))))))))))...........((((((.((((((.((((((((((((.((((...((((((.......))))))....))))))))))))).(((((((..........(((((((...)))))))..((((.......)))).....)).)))))......((((.....))))....))).)))))).)))))).	7	AUUUUACCAUAAAGAAAUUUAAAAAGGGACUAAAACGAAAAGUUUUAGUCCCUUUUUAAAUUUCUUUAUGGUAAAAUAGAUAUUUACCAGAUAAUGAAAAUUUCGGGGUUUUUUCAUGAAAAAUAGCAAAAAUUAUGCUAUAAUCUCAUAAGAAAUUUAAAAAGGGACUAAAAUAAAGAGUUUGCGGGACUCUGCGGGGUUACAAUCCCCUAAAACCGCUUUUAAAAUUCAAAUAAAUUUUGCUGAUGAUAUUUUUCUUGUUUU		-80.2	37488	37711	5	9	2193_AACDNH010000006_1_ORF5604
AABJPT010000007.1_ORF1310	GenBank	GCA_004845445.1	FALSE	7	1	19493	22459	+	988	23545	Cluster 0	AUUUUACCAUAAAGAAAUUUAAAAAGGGACUAAAAC		2	47	Cluster_487	8	AGTTTTAGTCCCTTTTTAAATTTCTTTATGGTAAAATAGATATTTACCAGATAATGAAAATTTCGGGGTTTTTTCATGAAAAATAGCAAAAATTATGCTATAATCTCATAAGAAATTTAAAAAGGGACTAAAATAAAGAGTTTGCGGGACTCTGCGGGGTTACAATCCCCTAAAACCGCTTTTAAAATTCAAATAAATTTTGCTGATGATATTTTTCTTGTTTT	223	-	1269	Downstream	((((((((((((((((((((((((((((((((((((.....))))))))))))))))))))))))))))))))))))...........((((((.((((((.((((((((((((.((((...((((((.......))))))....))))))))))))).(((((((..........(((((((...)))))))..((((.......)))).....)).)))))......((((.....))))....))).)))))).)))))).	7	AUUUUACCAUAAAGAAAUUUAAAAAGGGACUAAAACGAAAAGUUUUAGUCCCUUUUUAAAUUUCUUUAUGGUAAAAUAGAUAUUUACCAGAUAAUGAAAAUUUCGGGGUUUUUUCAUGAAAAAUAGCAAAAAUUAUGCUAUAAUCUCAUAAGAAAUUUAAAAAGGGACUAAAAUAAAGAGUUUGCGGGACUCUGCGGGGUUACAAUCCCCUAAAACCGCUUUUAAAAUUCAAAUAAAUUUUGCUGAUGAUAUUUUUCUUGUUUU		-80.2	23728	23951	5	9	2193_AACDNH010000006_1_ORF5604
AABJPU010000010.1_ORF729	GenBank	GCA_004845425.1	FALSE	2	1	10988	13954	+	988	23545	Cluster 0	AUUUUACCAUAAAGAAAUUUAAAAAGGGACUAAAA		2	46	Cluster_487	4	AGTTTTAGTCCCTTTTTAAATTTCTTTATGGTAAAATAGATATTTACCAGATAATGAAAATTTCGGGGTTTTTTCATGAAAAATAGCAAAAATTATGCTATAATCTCATAAGAAATTTAAAAAGGGACTAAAATAAAGAGTTTGCGGGACTCTGCGGGGTTACAATCCCCTAAAACCGCTTTTAAAATTCAAATAAATTTTGCTGATGATATTTTTCTTGTTTT	223	-	1269	Downstream	(((((((((((((((((((((((((((((((((((......)))))))))))))))))))))))))))))))))))...........((((((.((((((.((((((((((((.((((...((((((.......))))))....))))))))))))).(((((((..........(((((((...)))))))..((((.......)))).....)).)))))......((((.....))))....))).)))))).)))))).	7	AUUUUACCAUAAAGAAAUUUAAAAAGGGACUAAAAGAAAAGUUUUAGUCCCUUUUUAAAUUUCUUUAUGGUAAAAUAGAUAUUUACCAGAUAAUGAAAAUUUCGGGGUUUUUUCAUGAAAAAUAGCAAAAAUUAUGCUAUAAUCUCAUAAGAAAUUUAAAAAGGGACUAAAAUAAAGAGUUUGCGGGACUCUGCGGGGUUACAAUCCCCUAAAACCGCUUUUAAAAUUCAAAUAAAUUUUGCUGAUGAUAUUUUUCUUGUUUU		-77.1	15223	15446	5	9	2193_AACDNH010000006_1_ORF5604
AABJPV010000022.1_ORF1212	GenBank	GCA_004845505.1	FALSE	2	1	17752	20604	-	950	571	Cluster 6	UUUUAGUCCCUUUUUAAAUUUCUUUAUGGUAAAAU		2	46	Cluster_487	4	AGTTTTAGTCCCTTTTTAAATTTCTTTATGGTAAAATAGATATTTACCAGATAATGAAAATTTCGGGGTTTTTTGATGAAAAATAGCAAAAATTATGCTATAATCTCATAAGAAATTTAAAAAGGGACTAAAATAAAGAGTTTGCGGGACTCTGCGGGGTTACAATCCCCTAAAACCGCTTTTAAAATTCAAATAAATTTTGCTGATGATATTTTTCTTGTTTT	223	+	1382	Upstream	((((((((((((((((((((((((.((((((((((.....))))))..((((....((.((((.((((((((((.......)))))))..))).)))).))..))))(((((....)))))((((((.......))))))....))))))))))))))))))))))))))))....((((((((((......(.(((((....)))))).....)))).....))))))..................................	7	UUUUAGUCCCUUUUUAAAUUUCUUUAUGGUAAAAUGAAAAGUUUUAGUCCCUUUUUAAAUUUCUUUAUGGUAAAAUAGAUAUUUACCAGAUAAUGAAAAUUUCGGGGUUUUUUGAUGAAAAAUAGCAAAAAUUAUGCUAUAAUCUCAUAAGAAAUUUAAAAAGGGACUAAAAUAAAGAGUUUGCGGGACUCUGCGGGGUUACAAUCCCCUAAAACCGCUUUUAAAAUUCAAAUAAAUUUUGCUGAUGAUAUUUUUCUUGUUUU		-63	16147	16370	5	9	2189_AACPTX010000006_1_ORF2080
AABJPW010000005.1_ORF2201	GenBank	GCA_004844845.1	FALSE	6	1	33023	35989	+	988	23545	Cluster 0	AUUUUACCAUAAAGAAAUUUAAAAAGGGACUAAAAC		2	46	Cluster_487	8	TGTTTTAGTCCCTTTTTAAATTTCTTTATGGTAAAATAGATATTTACCAGATAATGAAAATTTCGGGGTTTTTTCATGAAAAATAGCAAAAATTATGCTATAATCTCATAAGAAATTTAAAAAGGGACTAAAATAAAGAGTTTGCGGGACTCTGCGGGGTTACAATCCCCTAAAACCGCTTTTAAAATTCAAATAAATTTTGCTGATGATATTTTTCTTGTTTT	223	-	1269	Downstream	((((((((((((((((((((((((((((((((((((.....))))))))))))))))))))))))))))))))))))...........((((((.((((((.((((((((((((.((((...((((((.......))))))....))))))))))))).(((((((..........(((((((...)))))))..((((.......)))).....)).)))))......((((.....))))....))).)))))).)))))).	7	AUUUUACCAUAAAGAAAUUUAAAAAGGGACUAAAACGAAAUGUUUUAGUCCCUUUUUAAAUUUCUUUAUGGUAAAAUAGAUAUUUACCAGAUAAUGAAAAUUUCGGGGUUUUUUCAUGAAAAAUAGCAAAAAUUAUGCUAUAAUCUCAUAAGAAAUUUAAAAAGGGACUAAAAUAAAGAGUUUGCGGGACUCUGCGGGGUUACAAUCCCCUAAAACCGCUUUUAAAAUUCAAAUAAAUUUUGCUGAUGAUAUUUUUCUUGUUUU		-79.4	37258	37481	5	9	2193_AACDNH010000006_1_ORF5604
AABJPY010000024.1_ORF528	GenBank	GCA_004845565.1	FALSE	2	1	7857	10823	+	988	23545	Cluster 0	UAUUUUACCAUAAAGAAAUUUAAAAAGGGACUAAAAU		2	46	Cluster_487	4	AATTTTAGTCCCTTTTTAAATTTCTTTATGGTAAAATAGATATTTACCAGATAATGAAAATTTCGGGGTTTTTTCATGAAAAATAGCAAAAATTATGCTATAATCTCATAAGAAATTTAAAAAGGGACTAAAATAAAGAGTTTGCGGGACTCTGCGGGGTTACAATCCCCTAAAACCGCTTTTAAAATTCAAATAAATTTTGCTGATGATATTTTTCTTGTTTT	223	-	1269	Downstream	(((((((((((((((((((((((((((((((((((((.....)))))))))))))))))))))))))))))))))))))..........((((((.((((((.((((((((((((.((((...((((((.......))))))....))))))))))))).(((((((..........(((((((...)))))))..((((.......)))).....)).)))))......((((.....))))....))).)))))).)))))).	7	UAUUUUACCAUAAAGAAAUUUAAAAAGGGACUAAAAUGAAAAAUUUUAGUCCCUUUUUAAAUUUCUUUAUGGUAAAAUAGAUAUUUACCAGAUAAUGAAAAUUUCGGGGUUUUUUCAUGAAAAAUAGCAAAAAUUAUGCUAUAAUCUCAUAAGAAAUUUAAAAAGGGACUAAAAUAAAGAGUUUGCGGGACUCUGCGGGGUUACAAUCCCCUAAAACCGCUUUUAAAAUUCAAAUAAAUUUUGCUGAUGAUAUUUUUCUUGUUUU		-79.7	12092	12315	5	9	2193_AACDNH010000006_1_ORF5604
AABJPZ010000029.1_ORF10	GenBank	GCA_004845485.1	FALSE	3	1	68	3034	+	988	23545	Cluster 0	AUUUUACCAUAAAGAAAUUUAAAAAGGGACUAAAACUU		2	46	Cluster_487	7	GGTTTTAGTCCCTTTTTAAATTTCTTTATGGTAAAATAGATATTTACCAGATAATGAAAATTTCGGGGTTTTTTCATGAAAAATAGCAAAAATTATGCTATAATCTCAATAAGAAATTTAAAAAGGGACTAAAATAAAGAGTTTGCGGGACTCTGCGGGGTTACAATCCCCTAAAACCGCTTTTAAAATTCAAATAAATTTTGCTGATGATATTTTTCTTGTTTT	224	-	1269	Downstream	((((((((((((((((((((((((((((((((((((((...))))))))))))))))))))))))))))))))))))))(((((((...(((...(((((((..........))))))).....((((((.......))))))...........(((.(((((((..((..........(((((((...)))))))..((((.......)))).....))..))))))).)))............)))..)))))))..........	7	AUUUUACCAUAAAGAAAUUUAAAAAGGGACUAAAACUUGAAAGGUUUUAGUCCCUUUUUAAAUUUCUUUAUGGUAAAAUAGAUAUUUACCAGAUAAUGAAAAUUUCGGGGUUUUUUCAUGAAAAAUAGCAAAAAUUAUGCUAUAAUCUCAAUAAGAAAUUUAAAAAGGGACUAAAAUAAAGAGUUUGCGGGACUCUGCGGGGUUACAAUCCCCUAAAACCGCUUUUAAAAUUCAAAUAAAUUUUGCUGAUGAUAUUUUUCUUGUUUU		-79.9	4303	4527	5	9	2193_AACDNH010000006_1_ORF5604
AABJQA010000039.1_ORF10	GenBank	GCA_004845525.1	FALSE	3	1	66	3041	+	991	23545	Cluster 0	AACAUUUUACCAUAAAGAAAUUUAAAAAGGGACUAAAACUUC		2	45	Cluster_2755	4	AGTTTTAGTCCCTTTTTAAATTTCTTTATGGTAAAATAGATATTTACCAGATAATGAAAATTTCGGGATTTTTTGATAAAAAATAGCAAAAATCATGCTATAATCTCATAAGAAATTTAAAAAGGGACTAAAATAAAGAGTTTGCGGGACTCTGCGGGGTTACAATCCCCTAAAACCGCTTTTAAAA	186	-	1306	Downstream	...((((((((((((((((((((((((((((((((((((((....))))))))))))))))))))))))))))))))))))))....................(((((((((((((............((((((.......))))))))))))....))))))).(((((((..........(((((((...)))))))..((((.......)))).....)).)))))....	7	AACAUUUUACCAUAAAGAAAUUUAAAAAGGGACUAAAACUUCGAAAAGUUUUAGUCCCUUUUUAAAUUUCUUUAUGGUAAAAUAGAUAUUUACCAGAUAAUGAAAAUUUCGGGAUUUUUUGAUAAAAAAUAGCAAAAAUCAUGCUAUAAUCUCAUAAGAAAUUUAAAAAGGGACUAAAAUAAAGAGUUUGCGGGACUCUGCGGGGUUACAAUCCCCUAAAACCGCUUUUAAAA		-75.5	4347	4533	4	9	2193_AACDNH010000006_1_ORF5604
AABJQC010000029.1_ORF360	GenBank	GCA_004845125.1	FALSE	3	1	5547	8522	+	991	23545	Cluster 0	UCUAUUUUACCAUAAAGAAAUUUAAAAAGGGACUAAAACU		2	45	Cluster_5862	4	TTTTAGTCCCTTTTTAAATTTCTTATGAGATTATAGCATGATTTTTGCTATTTTTTATCAAAAAATCCCGAAATTTTCATTATCTGGTAAATATCTATTTTACCATAAAGAAATTTAAAAAGGGACTAAAACTCATTTTCTTTATTTTCAACTATATCCTCAATTTTACCATAAAGAAATTTAAAAAGGGACTAAAACTGAAAGG	204	+	1360	Downstream	(((.(((((.(((((.((((((((((((((((((((((......)))))))))))))))))))))))))))(((..((((((.......))))))..))).........((((.....((((.(((..(((((((.......)))))))))).))))........))))...........(((((((((.........................)))))))))..))))).)))...............	7	UCUAUUUUACCAUAAAGAAAUUUAAAAAGGGACUAAAACUGAAAUUUUAGUCCCUUUUUAAAUUUCUUAUGAGAUUAUAGCAUGAUUUUUGCUAUUUUUUAUCAAAAAAUCCCGAAAUUUUCAUUAUCUGGUAAAUAUCUAUUUUACCAUAAAGAAAUUUAAAAAGGGACUAAAACUCAUUUUCUUUAUUUUCAACUAUAUCCUCAAUUUUACCAUAAAGAAAUUUAAAAAGGGACUAAAACUGAAAGG		-55.7	9882	10086	4	9	2193_AACDNH010000006_1_ORF5604
AABJQD010000011.1_ORF12	GenBank	GCA_004844445.1	FALSE	7	1	112	3078	+	988	23545	Cluster 0	UUUUAGUCCCUUUUUAAAUUUCUUUAUGGUAAAAU		2	46	Cluster_3093	8	CATAAGAAATTTAAAAAGGGACTAAAATAAAGAGTTTGCGGGACTCTGCCGGGTTACAATCCCCTAAAACCGCTTTTAAAATTCA	84	-	1302	Downstream	((((((((((((((((((((((((.(((...........)))))))))))))))))))))))))))....((((((((((.........(((.......)))......)))).....)))))).	7	UUUUAGUCCCUUUUUAAAUUUCUUUAUGGUAAAAUGAAACAUAAGAAAUUUAAAAAGGGACUAAAAUAAAGAGUUUGCGGGACUCUGCCGGGUUACAAUCCCCUAAAACCGCUUUUAAAAUUCA		-41.9	4380	4464	2	9	2193_AACDNH010000006_1_ORF5604
AABJQE010000004.1_ORF11537	GenBank	GCA_004845005.1	FALSE	5	1	170544	173528	-	994	23545	Cluster 0	AUUUUACCAUAAAGAAAUUUAAAAAGGGACUAAAAC		2	47	Cluster_487	6	TGTTTTAGTCCCTTTTTAAATTTCTTTATGGTAAAATAGATATTTACCAGATAATGAAAATTTCGGGGTTTTTTCATGAAAAATAGCAAAAATTATGCTATAATCTCAATAAGAAATTTAAAAAGGGACTAAAATAAAGAGTTTGCGGGACTCTGCGGGGTTACAATCCCCTAAAACCGCTTTTAAAATTCAAATAAATTTTGCTGATGATATTTTTCTTGTTTT	224	+	1269	Upstream	((((((((((((((((((((((((((((((((((((.....))))))))))))))))))))))))))))))))))))(((((((...(((...(((((((..........))))))).....((((((.......))))))...........(((.(((((((..((..........(((((((...)))))))..((((.......)))).....))..))))))).)))............)))..)))))))..........	7	AUUUUACCAUAAAGAAAUUUAAAAAGGGACUAAAACGAAAUGUUUUAGUCCCUUUUUAAAUUUCUUUAUGGUAAAAUAGAUAUUUACCAGAUAAUGAAAAUUUCGGGGUUUUUUCAUGAAAAAUAGCAAAAAUUAUGCUAUAAUCUCAAUAAGAAAUUUAAAAAGGGACUAAAAUAAAGAGUUUGCGGGACUCUGCGGGGUUACAAUCCCCUAAAACCGCUUUUAAAAUUCAAAUAAAUUUUGCUGAUGAUAUUUUUCUUGUUUU		-78.9	169051	169275	5	9	2193_AACDNH010000006_1_ORF5604
AABJQF010000051.1_ORF480	GenBank	GCA_004844965.1	FALSE	3	1	6752	9718	-	988	23545	Cluster 0	UGUUUUAGUCCCUUUUUAAAUUUCUUUAUGGUAAAAUU		2	45	Cluster_487	7	TGTTTTAGTCCCTTTTTAAATTTCTTTATGGTAAAATAGATATTTACCAGATAATGAAAATTTCGGGGTTTTTTCATGAAAAATAGCAAAAATTATGCTATAATCTCATAAGAAATTTAAAAAGGGACTAAAATAAAGAGTTTGCGGGACTCTGCGGGGTTACAATCCCCTAAAACCGCTTTTAAAATTCAAATAAATTTTGCTGATGATATTTTTCTTGTTTT	223	+	1270	Upstream	((((((((((((((((((((((((((.((((((((((......))))))..((((....((.((((.((((((((((.......)))))))..))).)))).))..))))(((((....)))))((((((.......))))))....))))))))))))))))))))))))))))))..((((((((((......(.(((((....)))))).....)))).....))))))..................................	7	UGUUUUAGUCCCUUUUUAAAUUUCUUUAUGGUAAAAUUGAAAUGUUUUAGUCCCUUUUUAAAUUUCUUUAUGGUAAAAUAGAUAUUUACCAGAUAAUGAAAAUUUCGGGGUUUUUUCAUGAAAAAUAGCAAAAAUUAUGCUAUAAUCUCAUAAGAAAUUUAAAAAGGGACUAAAAUAAAGAGUUUGCGGGACUCUGCGGGGUUACAAUCCCCUAAAACCGCUUUUAAAAUUCAAAUAAAUUUUGCUGAUGAUAUUUUUCUUGUUUU		-65.9	5259	5482	5	9	2193_AACDNH010000006_1_ORF5604
AABJQG010000035.1_ORF12	GenBank	GCA_004845625.1	FALSE	5	1	93	3068	+	991	23545	Cluster 0	UAUUUUACCAUAAAGAAAUUUAAAAAGGGACUAAAAC		2	46	Cluster_5862	7	TTTTAGTCCCTTTTTAAATTTCTTTATGGTAAAATAGATATTTACCAGATAATGAAAATTTCGGGGTTTTTTCATGAAAAATAGCAAAAATTATGCTATAATCTCATAAGAAATTTAAAAAGGGACTAAAATAAAGAGTTTGCGGGACTCTGCGGGGTTAC	160	-	1320	Downstream	((((((((((((((((((((((((((((((((((((.....))))))))))))))))))))))))))))))))))))........((.((.(((....))))).))(((((((.((((...((((((.......))))))....))))))))))).....................((.(((((((....))))))).))..	7	UAUUUUACCAUAAAGAAAUUUAAAAAGGGACUAAAACGAAAUUUUAGUCCCUUUUUAAAUUUCUUUAUGGUAAAAUAGAUAUUUACCAGAUAAUGAAAAUUUCGGGGUUUUUUCAUGAAAAAUAGCAAAAAUUAUGCUAUAAUCUCAUAAGAAAUUUAAAAAGGGACUAAAAUAAAGAGUUUGCGGGACUCUGCGGGGUUAC		-65.4	4388	4548	4	9	2193_AACDNH010000006_1_ORF5604
AABJQH010000001.1_ORF1307	GenBank	GCA_004845585.1	FALSE	8	1	19581	22565	+	994	23545	Cluster 0	AUUUUACCAUAAAGAAAUUUAAAAAGGGACUAAAAC		2	47	Cluster_487	9	TGTTTTAGTCCCTTTTTAAATTTCTTTATGGTAAAATAGATATTTACCAGATAATGAAAATTTCGGGGTTTTTTGATGAAAAATAGCAAAAATTATGCTATAATCTCATAAGAAATTTAAAAAGGGACTAAAATAAAGAGTTTGCGGGACTCTGCGGGGTTACAATCCCCTAAAACCGCTCTTAAAATTCAAATAAATTTTGCTGATGATATTTTTCTTGTTTT	223	-	1269	Downstream	((((((((((((((((((((((((((((((((((((.....))))))))))))))))))))))))))))))))))))...........((((((.((((((.(((((((((((((.(((...((((((.......))))))....))))))))))))).................((((((..((((....))))((((.......)))).......))))))......((((.....))))....))).)))))).)))))).	7	AUUUUACCAUAAAGAAAUUUAAAAAGGGACUAAAACGAAAUGUUUUAGUCCCUUUUUAAAUUUCUUUAUGGUAAAAUAGAUAUUUACCAGAUAAUGAAAAUUUCGGGGUUUUUUGAUGAAAAAUAGCAAAAAUUAUGCUAUAAUCUCAUAAGAAAUUUAAAAAGGGACUAAAAUAAAGAGUUUGCGGGACUCUGCGGGGUUACAAUCCCCUAAAACCGCUCUUAAAAUUCAAAUAAAUUUUGCUGAUGAUAUUUUUCUUGUUUU		-79.8	23834	24057	5	9	2193_AACDNH010000006_1_ORF5604
AABJQI010000002.1_ORF5356	GenBank	GCA_004845605.1	FALSE	6	1	78746	81721	-	991	23545	Cluster 0	GUUUUAGUCCCUUUUUAAAUUUCUUUAUGGUAAAAUA		2	47	Cluster_29	7	GTAAATATCTATTTTACCATAAAGAAATTTAAAAAGGGACTAAAACTGGTGGGCTATGTCTCGCTATAATAAAACTATTTTACCATAAAGAAATTTAAAAAGGGACTAAAACAAACCTAAATCGTTATTCTCACCGCTTTTTATTTTACCATAAAGAAATTTAAAAAGGGACTAAAACCATTGCGATAAATTTGAAATTGATTTAA	205	-	1436	Upstream	(((((((((((((((((((((((((((((((((((((((.........)))))))))))))))))))))))))))))))))))))))(((((((......)))))))...................((((..(((((....(((............)))..(((((........((.(((((((..((.(......).))..)))))))))............))))).......)))))..)))).	7	GUUUUAGUCCCUUUUUAAAUUUCUUUAUGGUAAAAUAGAAAGUAAAUAUCUAUUUUACCAUAAAGAAAUUUAAAAAGGGACUAAAACUGGUGGGCUAUGUCUCGCUAUAAUAAAACUAUUUUACCAUAAAGAAAUUUAAAAAGGGACUAAAACAAACCUAAAUCGUUAUUCUCACCGCUUUUUAUUUUACCAUAAAGAAAUUUAAAAAGGGACUAAAACCAUUGCGAUAAAUUUGAAAUUGAUUUAA		-69.5	77105	77310	4	9	2193_AACDNH010000006_1_ORF5604
AABJQL010000006.1_ORF2352	GenBank	GCA_004845745.1	FALSE	2	1	34937	37903	+	988	23545	Cluster 0	UUUUAGUCCCUUUUUAAAUUUCUUUAUGGUAAAAU		2	45	Cluster_29	4	GTAAATATCTATTTTACCATAAAGAAATTTAAAAAGGGACTAAAACTACTTAAGTTTAACTCCTTATGGTATGGAGATTTTACCATAAAGAAATTTAAAAAGGGACTAAAACGCAAAAATCACTTAGTTTTAAAGTATAAGCATTTTACCATAAAGAAATTTAAAAAGGGACTAAAATAAACCCTAGTGGATTGAAACTCCGCTAGAGCTAATTACTCCAC	220	+	1446	Downstream	((((((((((((((((((((((((((((((((((((...(((((.((((....((((((((.(((((((((..((.........))..)))))))....)).))))))))...)))))))))..................((((((((..............))))))))..........))))))))))))))))))))))))))))))))))))......((((((((.......))))))))...............	7	UUUUAGUCCCUUUUUAAAUUUCUUUAUGGUAAAAUGAAAGUAAAUAUCUAUUUUACCAUAAAGAAAUUUAAAAAGGGACUAAAACUACUUAAGUUUAACUCCUUAUGGUAUGGAGAUUUUACCAUAAAGAAAUUUAAAAAGGGACUAAAACGCAAAAAUCACUUAGUUUUAAAGUAUAAGCAUUUUACCAUAAAGAAAUUUAAAAAGGGACUAAAAUAAACCCUAGUGGAUUGAAACUCCGCUAGAGCUAAUUACUCCAC		-77.8	39349	39569	3	9	2193_AACDNH010000006_1_ORF5604
AABJQM010000004.1_ORF2272	GenBank	GCA_004845805.1	FALSE	7	1	33712	36678	+	988	23545	Cluster 0	AUUUUACCAUAAAGAAAUUUAAAAAGGGACUAAAA		2	47	Cluster_487	8	AGTTTTAGTCCCTTTTTAAATTTCTTTATGGTAAAATAGATATTTACCAGATAATGAAAATTTCGGGGTTTTTTCATGAAAAATAGCAAAAATTATGCTATAATCTCATAAGAAATTTAAAAAGGGACTAAAATAAAGAGTTTGCGGGACTCTGCGGGGTTACAATCCCCTAAAACCGCTTTTAAAATTCAAATAAATTTTGCTGATGATATTTTTCTTGTTTT	223	-	1269	Downstream	(((((((((((((((((((((((((((((((((((......)))))))))))))))))))))))))))))))))))...........((((((.((((((.((((((((((((.((((...((((((.......))))))....))))))))))))).(((((((..........(((((((...)))))))..((((.......)))).....)).)))))......((((.....))))....))).)))))).)))))).	7	AUUUUACCAUAAAGAAAUUUAAAAAGGGACUAAAAGAAAAGUUUUAGUCCCUUUUUAAAUUUCUUUAUGGUAAAAUAGAUAUUUACCAGAUAAUGAAAAUUUCGGGGUUUUUUCAUGAAAAAUAGCAAAAAUUAUGCUAUAAUCUCAUAAGAAAUUUAAAAAGGGACUAAAAUAAAGAGUUUGCGGGACUCUGCGGGGUUACAAUCCCCUAAAACCGCUUUUAAAAUUCAAAUAAAUUUUGCUGAUGAUAUUUUUCUUGUUUU		-77.1	37947	38170	5	9	2193_AACDNH010000006_1_ORF5604
AABJQO010000014.1_ORF1212	GenBank	GCA_004845715.1	FALSE	3	1	17706	20681	-	991	23545	Cluster 0	UUAGUUUUAGUCCCUUUUUAAAUUUCUUUAUGGUAAAAU		2	46	Cluster_3093	5	CATAAGAAATTTAAAAAGGGACTAAAATAAAGAGTTTGCGGGACTCTGCGGGGTTACAATCCCCTAAAACCGCTTTTAAAATTCA	84	+	1292	Upstream	...(((((((((((((((((((((((((.(((...........))))))))))))))))))))))))))))...((((((((((......(.(((((....)))))).....)))).....)))))).	7	UUAGUUUUAGUCCCUUUUUAAAUUUCUUUAUGGUAAAAUGAAACAUAAGAAAUUUAAAAAGGGACUAAAAUAAAGAGUUUGCGGGACUCUGCGGGGUUACAAUCCCCUAAAACCGCUUUUAAAAUUCA		-47.2	16330	16414	2	9	2193_AACDNH010000006_1_ORF5604
AABJQQ010000007.1_ORF2003	GenBank	GCA_004845645.1	FALSE	7	1	29443	32409	-	988	23545	Cluster 0	AUUUUACCAUAAAGAAAUUUAAAAAGGGACUAAAA		2	46	Cluster_487	8	TGTTTTAGTCCCTTTTTAAATTTCTTTATGGTAAAATAGATATTTACCAGATAATGAAAATTTCGGGGTTTTTTCATGAAAAATAGCAAAAATTATGCTATAATCTCATAAGAAATTTAAAAAGGGACTAAAATAAAGAGTTTGCGGGACTCTGCGGGGTTACAATCCCCTAAAACCGCTTTTAAAATTCAAATAAATTTTGCTGATGATATTTTTCTTGTTTT	223	+	1269	Upstream	(((((((((((((((((((((((((((((((((((......)))))))))))))))))))))))))))))))))))...........((((((.((((((.((((((((((((.((((...((((((.......))))))....))))))))))))).(((((((..........(((((((...)))))))..((((.......)))).....)).)))))......((((.....))))....))).)))))).)))))).	7	AUUUUACCAUAAAGAAAUUUAAAAAGGGACUAAAAGAAAUGUUUUAGUCCCUUUUUAAAUUUCUUUAUGGUAAAAUAGAUAUUUACCAGAUAAUGAAAAUUUCGGGGUUUUUUCAUGAAAAAUAGCAAAAAUUAUGCUAUAAUCUCAUAAGAAAUUUAAAAAGGGACUAAAAUAAAGAGUUUGCGGGACUCUGCGGGGUUACAAUCCCCUAAAACCGCUUUUAAAAUUCAAAUAAAUUUUGCUGAUGAUAUUUUUCUUGUUUU		-77.1	27951	28174	5	9	2193_AACDNH010000006_1_ORF5604
AABJQU010000008.1_ORF1979	GenBank	GCA_004845885.1	FALSE	4	1	29173	32148	-	991	23545	Cluster 0	GUUUUAGUCCCUUUUUAAAUUUCUUUAUGGUAAAAU		2	45	Cluster_2755	5	GGTTTTAGTCCCTTTTTAAATTTCTTTATGGTAAAATAGATATTTACCAGATAATGAAAATTTAGGGGTTTTTTGATGAAAAATAGCAAAAATTATGCTATAATCTCAATAAGAAATTTAAAAAGGGACTAAAATAAAGAGTTTGCGGGACTCTGCGGGGTTACAATCCCCTAAAACCGCTTTTAAAA	187	+	1296	Upstream	(((((((((((((((((((((((((...(.((((((.....)))))).)((((...((((((((.((((((((((.......)))))))..))).).)))))))))))....((((.((...((((((.......))))))..)))))).)))))))))))))))))))))))))..(((((((...)))))))((((..(((........)))..))))........	7	GUUUUAGUCCCUUUUUAAAUUUCUUUAUGGUAAAAUGAAAGGUUUUAGUCCCUUUUUAAAUUUCUUUAUGGUAAAAUAGAUAUUUACCAGAUAAUGAAAAUUUAGGGGUUUUUUGAUGAAAAAUAGCAAAAAUUAUGCUAUAAUCUCAAUAAGAAAUUUAAAAAGGGACUAAAAUAAAGAGUUUGCGGGACUCUGCGGGGUUACAAUCCCCUAAAACCGCUUUUAAAA		-63.8	27690	27877	5	9	2193_AACDNH010000006_1_ORF5604
AABJQW010000006.1_ORF1491	GenBank	GCA_004845965.1	FALSE	4	1	22402	25377	+	991	23545	Cluster 0	UAUUUUACCAUAAAGAAAUUUAAAAAGGGACUAAAAU		2	47	Cluster_487	5	CATTTTAGTCCCTTTTTAAATTTCTTTATGGTAAAATAGATATTTACCAGATAATGAAAATTTCGGGGTTTTTTCATGAAAAATAGCAAAAATTATGCTATAATCTCATAAGAAATTTAAAAAGGGACTAAAATAAAGAGTTTGCGGGACTCTGCGGGGTTACAATCCCCTAAAACCGCTTTTAAAATTCAAATAAATTTTGCTGATGATATTTTTCTTGTTTT	223	-	1259	Downstream	((((((((((((((((((((((((((((((((((((((...))))))))))))))))))))))))))))))))))))))..........((((((.((((((.((((((((((((.((((...((((((.......))))))....))))))))))))).(((((((..........(((((((...)))))))..((((.......)))).....)).)))))......((((.....))))....))).)))))).)))))).	7	UAUUUUACCAUAAAGAAAUUUAAAAAGGGACUAAAAUGAAACAUUUUAGUCCCUUUUUAAAUUUCUUUAUGGUAAAAUAGAUAUUUACCAGAUAAUGAAAAUUUCGGGGUUUUUUCAUGAAAAAUAGCAAAAAUUAUGCUAUAAUCUCAUAAGAAAUUUAAAAAGGGACUAAAAUAAAGAGUUUGCGGGACUCUGCGGGGUUACAAUCCCCUAAAACCGCUUUUAAAAUUCAAAUAAAUUUUGCUGAUGAUAUUUUUCUUGUUUU		-80.6	26636	26859	5	9	2193_AACDNH010000006_1_ORF5604
AABJQX010000027.1_ORF361	GenBank	GCA_004845945.1	FALSE	5	1	5566	8532	+	988	23545	Cluster 0	AUUUUACCAUAAAGAAAUUUAAAAAGGGACUAAAAC		2	45	Cluster_2755	7	TGTTTTAGTCCCTTTTTAAATTTCTTTATGGTAAAATAGATATTTACCAGATAATGAAAATTTCGGGGTTTTTTGATGAAAAATAGCAAAAATTATGCTATAATCTCAATAAGAAATTTAAAAAGGGACTAAAATAAAGAGTTTGCGGGACTCTGCGGGGTTACAATCCCCTAAAACCGCTTTTAAAA	187	-	1306	Downstream	((((((((((((((((((((((((((((((((((((.....)))))))))))))))))))))))))))))))))))).........((.((.(((....))))).))((((((((.(((...((((((.......))))))....))).))))))))((((((..((..........(((((((...)))))))..((((.......)))).....))..))))))..	7	AUUUUACCAUAAAGAAAUUUAAAAAGGGACUAAAACGAAAUGUUUUAGUCCCUUUUUAAAUUUCUUUAUGGUAAAAUAGAUAUUUACCAGAUAAUGAAAAUUUCGGGGUUUUUUGAUGAAAAAUAGCAAAAAUUAUGCUAUAAUCUCAAUAAGAAAUUUAAAAAGGGACUAAAAUAAAGAGUUUGCGGGACUCUGCGGGGUUACAAUCCCCUAAAACCGCUUUUAAAA		-75.5	9838	10025	5	9	2193_AACDNH010000006_1_ORF5604
AABJQY010000007.1_ORF2277	GenBank	GCA_004845665.1	FALSE	7	1	34328	37294	+	988	23545	Cluster 0	AUUUUACCAUAAAGAAAUUUAAAAAGGGACUAAAAC		2	47	Cluster_487	8	AGTTTTAGTCCCTTTTTAAATTTCTTTATGGTAAAATAGATATTTACCAGATAATGAAAATTTCGGGGTTTTTTCATGAAAAATAGCAAAAATTATGCTATAATCTCATAAGAAATTTAAAAAGGGACTAAAATAAAGAGTTTGCGGGACTCTGCGGGGTTACAATCCCCTAAAACCGCTTTTAAAATTCAAATAAATTTTGCTGATGATATTTTTCTTGTTTT	223	-	1269	Downstream	((((((((((((((((((((((((((((((((((((.....))))))))))))))))))))))))))))))))))))...........((((((.((((((.((((((((((((.((((...((((((.......))))))....))))))))))))).(((((((..........(((((((...)))))))..((((.......)))).....)).)))))......((((.....))))....))).)))))).)))))).	7	AUUUUACCAUAAAGAAAUUUAAAAAGGGACUAAAACGAAAAGUUUUAGUCCCUUUUUAAAUUUCUUUAUGGUAAAAUAGAUAUUUACCAGAUAAUGAAAAUUUCGGGGUUUUUUCAUGAAAAAUAGCAAAAAUUAUGCUAUAAUCUCAUAAGAAAUUUAAAAAGGGACUAAAAUAAAGAGUUUGCGGGACUCUGCGGGGUUACAAUCCCCUAAAACCGCUUUUAAAAUUCAAAUAAAUUUUGCUGAUGAUAUUUUUCUUGUUUU		-80.2	38563	38786	5	9	2193_AACDNH010000006_1_ORF5604
AABJRA010000004.1_ORF2249	GenBank	GCA_004845705.1	FALSE	3	1	33513	36479	+	988	23545	Cluster 0	AUUUUACCAUAAAGAAAUUUAAAAAGGGACUAAAAC		2	47	Cluster_487	5	AGTTTTAGTCCCTTTTTAAATTTCTTTATGGTAAAATAGATATTTACCAGATAATGAAAATTTCGGGGTTTTTTCATGAAAAATAGCAAAAATTATGCTATAATCTCATAAGAAATTTAAAAAGGGACTAAAATAAAGAGTTTGCGGGACTCTGCGGGGTTACAATCCCCTAAAACCGCTTTTAAAATTCAAATAAATTTTGCTGATGATATTTTTCTTGTTTT	223	-	1269	Downstream	((((((((((((((((((((((((((((((((((((.....))))))))))))))))))))))))))))))))))))...........((((((.((((((.((((((((((((.((((...((((((.......))))))....))))))))))))).(((((((..........(((((((...)))))))..((((.......)))).....)).)))))......((((.....))))....))).)))))).)))))).	7	AUUUUACCAUAAAGAAAUUUAAAAAGGGACUAAAACGAAAAGUUUUAGUCCCUUUUUAAAUUUCUUUAUGGUAAAAUAGAUAUUUACCAGAUAAUGAAAAUUUCGGGGUUUUUUCAUGAAAAAUAGCAAAAAUUAUGCUAUAAUCUCAUAAGAAAUUUAAAAAGGGACUAAAAUAAAGAGUUUGCGGGACUCUGCGGGGUUACAAUCCCCUAAAACCGCUUUUAAAAUUCAAAUAAAUUUUGCUGAUGAUAUUUUUCUUGUUUU		-80.2	37748	37971	5	9	2193_AACDNH010000006_1_ORF5604
AABJRB010000002.1_ORF2079	GenBank	GCA_004846045.1	FALSE	10	1	30704	33688	+	994	23545	Cluster 0	GUUUUAGUCCCUUUUUAAAUUUCUUUAUGGUAAAAU		2	47	Cluster_29	12	GTAAATATCTATTTTACCATAAAGAAATTTAAAAAGGGACTAAAACTCTCAAATTTCCTCACTTTTTCCAATAAATATTTTACCATAAAGAAATTTAAAAAGGGACTAAAACTGTAAATGTTGATTTAATGCTTTCATTGAAATTTTACCATAAAGAAATTTAAAAAGGGACTAAAACAAACTTGATAGACAAAGTCTAG	199	+	1446	Downstream	(((((((((((((((((((((((((((((((((((((((((((...(((...(((((......(((((((.....((((.......))))))))))).((.((((((....(((((.((((......)))).)))))))))))))........)))))....)))....)))))))))......))))))))))))))))))))))))))))))))))........(((((...))))).	7	GUUUUAGUCCCUUUUUAAAUUUCUUUAUGGUAAAAUGAAAGUAAAUAUCUAUUUUACCAUAAAGAAAUUUAAAAAGGGACUAAAACUCUCAAAUUUCCUCACUUUUUCCAAUAAAUAUUUUACCAUAAAGAAAUUUAAAAAGGGACUAAAACUGUAAAUGUUGAUUUAAUGCUUUCAUUGAAAUUUUACCAUAAAGAAAUUUAAAAAGGGACUAAAACAAACUUGAUAGACAAAGUCUAG		-67	35134	35333	3	9	2193_AACDNH010000006_1_ORF5604
AABJRC010000007.1_ORF364	GenBank	GCA_004846515.1	FALSE	4	1	5566	8541	+	991	23545	Cluster 0	AUUUUACCAUAAAGAAAUUUAAAAAGGGACUAAAAC		2	46	Cluster_2755	5	GGTTTTAGTCCCTTTTTAAATTTCTTTATGGTAAAATAGATATTTACCAGATAATGAAAATTTAGGGGTTTTTTGATGAAAAATAGCAAAAATTATGCTATAATCTCAATAAGAAATTTAAAAAGGGACTAAAATAAAGAGTTTGCGGGACTCTGCGGGGTTACAATCCCCTAAAACCGCTTTTAAAA	187	-	1296	Downstream	((((((((((((((((((((((((((((((((((((.....))))))))))))))))))))))))))))))))))))............................((((((((((.(((...((((((.......))))))....))).)))))))))).(((((((..........(((((((...)))))))..((((.......)))).....)).)))))....	7	AUUUUACCAUAAAGAAAUUUAAAAAGGGACUAAAACGAAAGGUUUUAGUCCCUUUUUAAAUUUCUUUAUGGUAAAAUAGAUAUUUACCAGAUAAUGAAAAUUUAGGGGUUUUUUGAUGAAAAAUAGCAAAAAUUAUGCUAUAAUCUCAAUAAGAAAUUUAAAAAGGGACUAAAAUAAAGAGUUUGCGGGACUCUGCGGGGUUACAAUCCCCUAAAACCGCUUUUAAAA		-75.7	9837	10024	4	9	2193_AACDNH010000006_1_ORF5604
AABJRD010000017.1_ORF653	GenBank	GCA_004846415.1	FALSE	4	1	9502	12459	+	985	627	Cluster 5	UAUUUUAUCAUAUAAACAAUUAAUAAUAGGCUAAAA		0	9	Cluster_1381	4	TGTTTTAGCCTATTATTAATTGTTTATATGATAAAATAGACTTATCTCAAAAGCCTATTTTACCAATGTTTTTTCTTATTTTTTGAGC	87	-	9	Downstream	((((((((((((((((((((((((((((((((((((......)))))))))))))))))))))))))))))))))))).......((((((((..........................)))))))).	7	UAUUUUAUCAUAUAAACAAUUAAUAAUAGGCUAAAAGAAAUGUUUUAGCCUAUUAUUAAUUGUUUAUAUGAUAAAAUAGACUUAUCUCAAAAGCCUAUUUUACCAAUGUUUUUUCUUAUUUUUUGAGC		-47.7	12468	12555	2	9	2040_AAQRTH010000071_1_ORF55
AABJRE010000057.1_ORF135	GenBank	GCA_004846065.1	FALSE	4	1	2115	5081	+	988	23545	Cluster 0	UUAUUUUACCAUAAAGAAAUUUAAAAAGGGACUAAAAC		1	20	Cluster_487	7	AGTTTTAGTCCCTTTTTAAATTTCTTTATGGTAAAATAGATATTTACCAGATAATGAAAATTTCGGGGTTTTTTCATGAAAAATAGCAAAAATTATGCTATAATCTCATAAGAAATTTAAAAAGGGACTAAAATAAAGAGTTTGCGGGACTCTGCCGGGTTACAATCCCCTAAAACCGCTTTTAAAATTCAAATAAATTTTGCTGATGATATTTTTCTTGTTTT	223	-	1269	Downstream	((((((((((((((((((((((((((((((((((((((.....)))))))))))))))))))))))))))))))))))))).........((((((.((((((.((((((((((((.((((...((((((.......))))))....))))))))))))).(((((((..........(((((((...)))))))...(((........))).....)).)))))......((((.....))))....))).)))))).)))))).	7	UUAUUUUACCAUAAAGAAAUUUAAAAAGGGACUAAAACGAAAAGUUUUAGUCCCUUUUUAAAUUUCUUUAUGGUAAAAUAGAUAUUUACCAGAUAAUGAAAAUUUCGGGGUUUUUUCAUGAAAAAUAGCAAAAAUUAUGCUAUAAUCUCAUAAGAAAUUUAAAAAGGGACUAAAAUAAAGAGUUUGCGGGACUCUGCCGGGUUACAAUCCCCUAAAACCGCUUUUAAAAUUCAAAUAAAUUUUGCUGAUGAUAUUUUUCUUGUUUU		-78.8	6350	6573	5	9	2193_AACDNH010000006_1_ORF5604
AABJRF010000043.1_ORF144	GenBank	GCA_004846545.1	FALSE	4	1	2276	5242	+	988	23545	Cluster 0	UAUUUUACCAUAAAGAAAUUUAAAAAGGGACUAAAAC		1	18	Cluster_487	6	AGTTTTAGTCCCTTTTTAAATTTCTTTATGGTAAAATAGATATTTACCAGATAATGAAAATTTCGGGGTTTTTTCATGAAAAATAGCAAAAATTATGCTATAATCTCATAAGAAATTTAAAAAGGGACTAAAATAAAGAGTTTGCGGGACTCTGCCGGGTTACAATCCCCTAAAACCGCTTTTAAAATTCAAATAAATTTTGCTGATGATATTTTTCTTGTTTT	223	-	1269	Downstream	(((((((((((((((((((((((((((((((((((((.....)))))))))))))))))))))))))))))))))))))..........((((((.((((((.((((((((((((.((((...((((((.......))))))....))))))))))))).(((((((..........(((((((...)))))))...(((........))).....)).)))))......((((.....))))....))).)))))).)))))).	7	UAUUUUACCAUAAAGAAAUUUAAAAAGGGACUAAAACGAAAAGUUUUAGUCCCUUUUUAAAUUUCUUUAUGGUAAAAUAGAUAUUUACCAGAUAAUGAAAAUUUCGGGGUUUUUUCAUGAAAAAUAGCAAAAAUUAUGCUAUAAUCUCAUAAGAAAUUUAAAAAGGGACUAAAAUAAAGAGUUUGCGGGACUCUGCCGGGUUACAAUCCCCUAAAACCGCUUUUAAAAUUCAAAUAAAUUUUGCUGAUGAUAUUUUUCUUGUUUU		-78.2	6511	6734	5	9	2193_AACDNH010000006_1_ORF5604
AABJRH010000007.1_ORF2392	GenBank	GCA_004846985.1	FALSE	5	1	35637	38612	+	991	23545	Cluster 0	AUUUUACCAUAAAGAAAUUUAAAAAGGGACUAAAAC		2	48	Cluster_2755	7	CGTTTTAGTCCCTTTTTAAATTTCTTTATGGTAAAATAGATATTTACCAGATAATGAAAATTTCGGGGTTTTTTGATGAAAAATAGCAAAAATTATGCTATAATCTCAATAAGAAATTTAAAAAGGGACTAAAATAAAGAGTTTGCGGGACTCTGCGGGGTTACAATCCCCTAAAACCGCTTTTAAAA	187	-	1296	Downstream	(((((((((((((((((((((((((((((((((((((...))))))))))))))))))))))))))))))))))))).........((.((.(((....))))).))((((((((.(((...((((((.......))))))....))).))))))))((((((..((..........(((((((...)))))))..((((.......)))).....))..))))))..	7	AUUUUACCAUAAAGAAAUUUAAAAAGGGACUAAAACGAAACGUUUUAGUCCCUUUUUAAAUUUCUUUAUGGUAAAAUAGAUAUUUACCAGAUAAUGAAAAUUUCGGGGUUUUUUGAUGAAAAAUAGCAAAAAUUAUGCUAUAAUCUCAAUAAGAAAUUUAAAAAGGGACUAAAAUAAAGAGUUUGCGGGACUCUGCGGGGUUACAAUCCCCUAAAACCGCUUUUAAAA		-76.7	39908	40095	5	9	2193_AACDNH010000006_1_ORF5604
AABJRI010000004.1_ORF2232	GenBank	GCA_004846365.1	FALSE	5	1	33231	36197	+	988	23545	Cluster 0	AUUUUACCAUAAAGAAAUUUAAAAAGGGACUAAAAC		2	47	Cluster_487	6	TGTTTTAGTCCCTTTTTAAATTTCTTTATGGTAAAATAGATATTTACCAGATAATGAAAATTTCGGGGTTTTTTCATGAAAAATAGCAAAAATTATGCTATAATCTCATAAGAAATTTAAAAAGGGACTAAAATAAAGAGTTTGCGGGACTCTGCGGGGTTACAATCCCCTAAAACCGCTTTTAAAATTCAAATAAATTTTGCTGATGATATTTTTCTTGTTTT	223	-	1269	Downstream	((((((((((((((((((((((((((((((((((((.....))))))))))))))))))))))))))))))))))))...........((((((.((((((.((((((((((((.((((...((((((.......))))))....))))))))))))).(((((((..........(((((((...)))))))..((((.......)))).....)).)))))......((((.....))))....))).)))))).)))))).	7	AUUUUACCAUAAAGAAAUUUAAAAAGGGACUAAAACGAAAUGUUUUAGUCCCUUUUUAAAUUUCUUUAUGGUAAAAUAGAUAUUUACCAGAUAAUGAAAAUUUCGGGGUUUUUUCAUGAAAAAUAGCAAAAAUUAUGCUAUAAUCUCAUAAGAAAUUUAAAAAGGGACUAAAAUAAAGAGUUUGCGGGACUCUGCGGGGUUACAAUCCCCUAAAACCGCUUUUAAAAUUCAAAUAAAUUUUGCUGAUGAUAUUUUUCUUGUUUU		-79.4	37466	37689	5	9	2193_AACDNH010000006_1_ORF5604
AABJRK010000007.1_ORF813	GenBank	GCA_004846025.1	FALSE	2	1	12105	15080	+	991	23545	Cluster 0	AUUUUACCAUAAAGAAAUUUAAAAAGGGACUAA		2	47	Cluster_2755	4	TGTTTTAGTCCCTTTTTAAATTTCTTTATGGTAAAATAGATATTTACCAGATAATGAAAATTTCGGGGTTTTTTGATGAAAAATAGCAAAAATTATGCTATAATCTCAATAAGAAATTTAAAAAGGGACTAAAATAAAGAGTTTGCGGGACTCTGCGGGGTTACAATCCCCTAAAACCGCTTTTAAAA	187	-	1296	Downstream	(((((((((((((((((((((((((((((((((((....))))))))))))))))))))))))))))))))))).........((.((.(((....))))).))((((((((.(((...((((((.......))))))....))).))))))))((((((..((..........(((((((...)))))))..((((.......)))).....))..))))))..	7	AUUUUACCAUAAAGAAAUUUAAAAAGGGACUAAGAAAUGUUUUAGUCCCUUUUUAAAUUUCUUUAUGGUAAAAUAGAUAUUUACCAGAUAAUGAAAAUUUCGGGGUUUUUUGAUGAAAAAUAGCAAAAAUUAUGCUAUAAUCUCAAUAAGAAAUUUAAAAAGGGACUAAAAUAAAGAGUUUGCGGGACUCUGCGGGGUUACAAUCCCCUAAAACCGCUUUUAAAA		-72.3	16376	16563	5	9	2193_AACDNH010000006_1_ORF5604
AABJRN010000003.1_ORF140	GenBank	GCA_004846485.1	FALSE	8	1	2161	5127	+	988	23545	Cluster 0	UUUUAGUCCCUUUUUAAAUUUCUUUAUGGUAAAAU		2	47	Cluster_29	10	GTAAATATCTATTTTACCATAAAGAAATTTAAAAAGGGACTAAAACCACACTGATAATATTGACTATAAGCTTTGCATTTTACCATAAAGAAATTTAAAAAGGGACTAAAACTGTACTTTAGGAATACCTTCAT	133	+	1445	Downstream	(((((((((((((((((((((((((((((((((((((((((..(((((.((.(((.((((((....))))....((........))....)).))).)).)).)))..))))).)))))))))))))))))))))))))))))))))))).........(((....)))....	7	UUUUAGUCCCUUUUUAAAUUUCUUUAUGGUAAAAUGAAAGUAAAUAUCUAUUUUACCAUAAAGAAAUUUAAAAAGGGACUAAAACCACACUGAUAAUAUUGACUAUAAGCUUUGCAUUUUACCAUAAAGAAAUUUAAAAAGGGACUAAAACUGUACUUUAGGAAUACCUUCAU		-54.1	6572	6705	3	9	2193_AACDNH010000006_1_ORF5604
AABJRQ010000001.1_ORF11448	GenBank	GCA_004846105.1	FALSE	9	2	169490	172456	-	988	23545	Cluster 0	GUUUUAGUCCCUUUUUAAAUUUCUUUAUGGUAAAAUA		2	51	Cluster_29	28	GTAAATATCTATTTTACCATAAAGAAATTTAAAAAGGGACTAAAACTGTTTTCAATATATAAACCATGAGGTGATTATTTTACCATAAAGAAATTTAAAAAGGGACTAAAACTTCTCCTTTCGCATATTCCCTTCGTTTTGTATTTTACCATAAAGAAATTTAAAAAGGGACTAAAACAAAGCTTTAGCAGTATTCGC	197	-	1446	Upstream	(((((((((((((((((((((((((((((((((((((((.........)))))))))))))))))))))))))))))))))))))))((((((.................(((((.....)))))..............(((((((........)).))))).......((((((...((((.(((((........))))).))))))))))..))))))..((....)).........	7	GUUUUAGUCCCUUUUUAAAUUUCUUUAUGGUAAAAUAGAAAGUAAAUAUCUAUUUUACCAUAAAGAAAUUUAAAAAGGGACUAAAACUGUUUUCAAUAUAUAAACCAUGAGGUGAUUAUUUUACCAUAAAGAAAUUUAAAAAGGGACUAAAACUUCUCCUUUCGCAUAUUCCCUUCGUUUUGUAUUUUACCAUAAAGAAAUUUAAAAAGGGACUAAAACAAAGCUUUAGCAGUAUUCGC		-72.8	167847	168044	5	9	2193_AACDNH010000006_1_ORF5604
AABJRU010000001.1_ORF2091	GenBank	GCA_004846225.1	FALSE	3	1	31501	34467	+	988	23545	Cluster 0	UAUUUUACCAUAAAGAAAUUUAAAAAGGGACUAAAAUAA		2	47	Cluster_487	4	AGTTTTAGTCCCTTTTTAAATTTCTTTATGGTAAAATAGATATTTACCAGATAATGAAAATTTCGGGGTTTTTTCATGAAAAATAGCAAAAATTATGCTATAATCTCATAAGAAATTTAAAAAGGGACTAAAATAAAGAGTTTGCGGGACTCTGCGGGGTTACAATCCCCTAAAACCGCTTTTAAAATTCAAATAAATTTTGCTGATGATATTTTTCTTGTTTT	223	-	1269	Downstream	(((((((((((((((((((((((((((((((((((((.......)))))))))))))))))))))))))))))))))))))..........((((((.((((((.((((((((((((.((((...((((((.......))))))....))))))))))))).(((((((..........(((((((...)))))))..((((.......)))).....)).)))))......((((.....))))....))).)))))).)))))).	7	UAUUUUACCAUAAAGAAAUUUAAAAAGGGACUAAAAUAAGAAAAGUUUUAGUCCCUUUUUAAAUUUCUUUAUGGUAAAAUAGAUAUUUACCAGAUAAUGAAAAUUUCGGGGUUUUUUCAUGAAAAAUAGCAAAAAUUAUGCUAUAAUCUCAUAAGAAAUUUAAAAAGGGACUAAAAUAAAGAGUUUGCGGGACUCUGCGGGGUUACAAUCCCCUAAAACCGCUUUUAAAAUUCAAAUAAAUUUUGCUGAUGAUAUUUUUCUUGUUUU		-78.7	35736	35959	5	9	2193_AACDNH010000006_1_ORF5604
AABJRW010000017.1_ORF925	GenBank	GCA_004846125.1	FALSE	3	1	13741	16725	-	994	23545	Cluster 0	UGUUUUAGUCCCUUUUUAAAUUUCUUUAUGGUAAAAUU		2	46	Cluster_5862	5	TTTTAGTCCCTTTTTAAATTTCTTATGAGATTATAGCATAATTTTTGCTATTTTTCATCAAAAAACCCCGAAATTTTCATTATCTGGTAAATATCTATTTTACCATAAAGAAATTTAAAAAGGGACTAAAACAATAACATTAGAGTTATTATAAGTTGCTAAATTTTACCATAAAGAAATTTAAAAAGGGACTAAAACACGTGTGGGAGGGAGAGC	215	-	1360	Upstream	((((((((((((((((((((((((((((((((((((((....((((((((((((((((((((((((((((((..((((((.......)))))).))))))..........................(((((((.......)))))))..)))))))))))))))))))))))).((((((......))))))...........)))))))))))))))))))))))))))))))))))))).................	7	UGUUUUAGUCCCUUUUUAAAUUUCUUUAUGGUAAAAUUGAAAUUUUAGUCCCUUUUUAAAUUUCUUAUGAGAUUAUAGCAUAAUUUUUGCUAUUUUUCAUCAAAAAACCCCGAAAUUUUCAUUAUCUGGUAAAUAUCUAUUUUACCAUAAAGAAAUUUAAAAAGGGACUAAAACAAUAACAUUAGAGUUAUUAUAAGUUGCUAAAUUUUACCAUAAAGAAAUUUAAAAAGGGACUAAAACACGUGUGGGAGGGAGAGC		-96.7	12166	12381	3	9	2193_AACDNH010000006_1_ORF5604
AABJRY010000006.1_ORF2174	GenBank	GCA_004846585.1	FALSE	2	1	32628	35612	+	994	23545	Cluster 0	AUUUUACCAUAAAGAAAUUUAAAAAGGGACUAAAA		2	47	Cluster_487	4	AGTTTTAGTCCCTTTTTAAATTTCTTTATGGTAAAATAGATATTTACCAGATAATGAAAATTTCGGGGTTTTTTCATGAAAAATAGCAAAAATTATGCTATAATCTCATAAGAAATTTAAAAAGGGACTAAAATAAAGAGTTTGCGGGACTCTGCGGGGTTACAATCCCCTAAAACCGCTTTTAAAATTCAAATAAATTTTGCTGATGATATTTTTCTTGTTTT	223	-	1269	Downstream	(((((((((((((((((((((((((((((((((((......)))))))))))))))))))))))))))))))))))...........((((((.((((((.((((((((((((.((((...((((((.......))))))....))))))))))))).(((((((..........(((((((...)))))))..((((.......)))).....)).)))))......((((.....))))....))).)))))).)))))).	7	AUUUUACCAUAAAGAAAUUUAAAAAGGGACUAAAAGAAAAGUUUUAGUCCCUUUUUAAAUUUCUUUAUGGUAAAAUAGAUAUUUACCAGAUAAUGAAAAUUUCGGGGUUUUUUCAUGAAAAAUAGCAAAAAUUAUGCUAUAAUCUCAUAAGAAAUUUAAAAAGGGACUAAAAUAAAGAGUUUGCGGGACUCUGCGGGGUUACAAUCCCCUAAAACCGCUUUUAAAAUUCAAAUAAAUUUUGCUGAUGAUAUUUUUCUUGUUUU		-77.1	36881	37104	5	9	2193_AACDNH010000006_1_ORF5604
AABJSA010000007.1_ORF4262	GenBank	GCA_004846605.1	FALSE	3	1	62903	65869	-	988	23545	Cluster 0	AGUUUUAGUCCCUUUUUAAAUUUCUUUAUGGUAAAAUAAAU		1	47	Cluster_2755	4	AGTTTTAGTCCCTTTTTAAATTTCTTTATGGTAAAATAGATATTTACCAGATAATGAAAATTTCGGGGTTTTTTCATGAAAAATAGCAAAAATTATGCTATAATCTCATAAGAAATTTAAAAAGGGACTAAAATAAAGAGTTTGCGGGACTCTGCGGGGTTACAATCCCCTAAAACCGCTTTTAAAA	186	+	1306	Upstream	.(((((((((((((((((((((((((.((((........((((((((.......((((....((.((((.((((((((((.......)))))))..))).)))).))..)))).)))))))).....((((((.......))))))....)))))))))))))))))))))))))))))..(((((((...)))))))((((..(((........)))..))))........	7	AGUUUUAGUCCCUUUUUAAAUUUCUUUAUGGUAAAAUAAAUGAAAAGUUUUAGUCCCUUUUUAAAUUUCUUUAUGGUAAAAUAGAUAUUUACCAGAUAAUGAAAAUUUCGGGGUUUUUUCAUGAAAAAUAGCAAAAAUUAUGCUAUAAUCUCAUAAGAAAUUUAAAAAGGGACUAAAAUAAAGAGUUUGCGGGACUCUGCGGGGUUACAAUCCCCUAAAACCGCUUUUAAAA		-63.9	61411	61597	4	9	2193_AACDNH010000006_1_ORF5604
AABJSB010000006.1_ORF2226	GenBank	GCA_004846565.1	FALSE	4	1	33295	36270	+	991	23545	Cluster 0	UCCCUUUUUAAAUUUCUUUAUGGUAAGAU		2	44	Cluster_113	6	ATAAGAAATTTAAAAAGGGACTAAAATAAAGAGTTTGCGGGACTCTGCGGGGTTACAATCCCTTAAAACCGCTTTTAAAATTCAAATAAATTTTGCTGATGGTATTTTTCTTGTTTTTT	118	-	1257	Downstream	((((((((((((((((((.................))))))))))))))))))..((((..(((((...((((....))))(((((....))))).....((((....(((((((......)))))))....))))....)))))..)))).	7	UCCCUUUUUAAAUUUCUUUAUGGUAAGAUGAAAAUAAGAAAUUUAAAAAGGGACUAAAAUAAAGAGUUUGCGGGACUCUGCGGGGUUACAAUCCCUUAAAACCGCUUUUAAAAUUCAAAUAAAUUUUGCUGAUGGUAUUUUUCUUGUUUUUU		-36.4	37527	37645	4	9	2193_AACDNH010000006_1_ORF5604
AABJSD010000005.1_ORF2211	GenBank	GCA_004846465.1	FALSE	7	1	33023	35989	+	988	23545	Cluster 0	AUUUUACCAUAAAGAAAUUUAAAAAGGGACUAAAA		2	47	Cluster_487	8	AGTTTTAGTCCCTTTTTAAATTTCTTTATGGTAAAATAGATATTTACCAGATAATGAAAATTTCGGGGTTTTTTCATGAAAAATAGCAAAAATTATGCTATAATCTCATAAGAAATTTAAAAAGGGACTAAAATAAAGAGTTTGCGGGACTCTGCGGGGTTACAATCCCCTAAAACCGCTTTTAAAATTCAAATAAATTTTGCTGATGATATTTTTCTTGTTTT	223	-	1269	Downstream	(((((((((((((((((((((((((((((((((((......)))))))))))))))))))))))))))))))))))...........((((((.((((((.((((((((((((.((((...((((((.......))))))....))))))))))))).(((((((..........(((((((...)))))))..((((.......)))).....)).)))))......((((.....))))....))).)))))).)))))).	7	AUUUUACCAUAAAGAAAUUUAAAAAGGGACUAAAAGAAAAGUUUUAGUCCCUUUUUAAAUUUCUUUAUGGUAAAAUAGAUAUUUACCAGAUAAUGAAAAUUUCGGGGUUUUUUCAUGAAAAAUAGCAAAAAUUAUGCUAUAAUCUCAUAAGAAAUUUAAAAAGGGACUAAAAUAAAGAGUUUGCGGGACUCUGCGGGGUUACAAUCCCCUAAAACCGCUUUUAAAAUUCAAAUAAAUUUUGCUGAUGAUAUUUUUCUUGUUUU		-77.1	37258	37481	5	9	2193_AACDNH010000006_1_ORF5604
AABJSE010000006.1_ORF2231	GenBank	GCA_004847465.1	FALSE	3	1	33230	36196	+	988	23545	Cluster 0	AAUAUUUUACCAUAAAGAAAUUUAAAAAGGGACUAAAACA		1	47	Cluster_120	4	TTTTAGTCCCTTTTTAAATTTCTTATGAGATTATAGCATAATTTTTGCTATTTTTCATGAAAA	62	+	1360	Downstream	..............((((((((((((((((((((((((......))))))))))))))))))))))))((((((..((((((.......)))))).)))))).....		AAUAUUUUACCAUAAAGAAAUUUAAAAAGGGACUAAAACAGAAAUUUUAGUCCCUUUUUAAAUUUCUUAUGAGAUUAUAGCAUAAUUUUUGCUAUUUUUCAUGAAAA		-39.6	37556	37618	2		2193_AACDNH010000006_1_ORF5604
AABJSH010000039.1_ORF338	GenBank	GCA_004846765.1	FALSE	4	1	5216	8191	+	991	23545	Cluster 0	AUUUUACCAUAAAGAAAUUUAAAAAGGGACUAAAAC		2	45	Cluster_487	5	AGTTTTAGTCCCTTTTTAAATTTCTTTATGGTAAAATAGATATTTACCAGATAATGAAAATTTCGGGGTTTTTTCATGAAAAATAGCAAAAATTATGCTATAATCTCATAAGAAATTTAAAAAGGGACTAAAATAAAGAGTTTGCGGGACTCTGCGGGGTTACAATCCCCTAAAACCGCTTTTAAAATTCAAATAAATTTTGCTGATGATATTTTTCTTGTTTT	223	-	1269	Downstream	((((((((((((((((((((((((((((((((((((.....))))))))))))))))))))))))))))))))))))...........((((((.((((((.((((((((((((.((((...((((((.......))))))....))))))))))))).(((((((..........(((((((...)))))))..((((.......)))).....)).)))))......((((.....))))....))).)))))).)))))).	7	AUUUUACCAUAAAGAAAUUUAAAAAGGGACUAAAACGAAAAGUUUUAGUCCCUUUUUAAAUUUCUUUAUGGUAAAAUAGAUAUUUACCAGAUAAUGAAAAUUUCGGGGUUUUUUCAUGAAAAAUAGCAAAAAUUAUGCUAUAAUCUCAUAAGAAAUUUAAAAAGGGACUAAAAUAAAGAGUUUGCGGGACUCUGCGGGGUUACAAUCCCCUAAAACCGCUUUUAAAAUUCAAAUAAAUUUUGCUGAUGAUAUUUUUCUUGUUUU		-80.2	9460	9683	5	9	2193_AACDNH010000006_1_ORF5604
AABJSI010000002.1_ORF1603	GenBank	GCA_004846205.1	FALSE	5	1	23886	26861	+	991	23545	Cluster 0	AUUUUACCAUAAAGAAAUUUAAAAAGGGACUAAAAC		2	47	Cluster_2755	6	AGTTTTAGTCCCTTTTTAAATTTCTTTATGGTAAAATAGATATTTACCAGATAATGAAAATTTCGGGATTTTTTGATAAAAAATAGCAAAAATCATGCTATAATCTCATAAGAAATTTAAAAAGGGACTAAAATAAAGAGTTTGCGGGACTCTGCGGGGTTACAATCCCCTAAAACCGCTTTTAAAA	186	-	1306	Downstream	((((((((((((((((((((((((((((((((((((.....))))))))))))))))))))))))))))))))))))....................(((((((((((((............((((((.......))))))))))))....))))))).(((((((..........(((((((...)))))))..((((.......)))).....)).)))))....	7	AUUUUACCAUAAAGAAAUUUAAAAAGGGACUAAAACGAAAAGUUUUAGUCCCUUUUUAAAUUUCUUUAUGGUAAAAUAGAUAUUUACCAGAUAAUGAAAAUUUCGGGAUUUUUUGAUAAAAAAUAGCAAAAAUCAUGCUAUAAUCUCAUAAGAAAUUUAAAAAGGGACUAAAAUAAAGAGUUUGCGGGACUCUGCGGGGUUACAAUCCCCUAAAACCGCUUUUAAAA		-74.4	28167	28353	4	9	2193_AACDNH010000006_1_ORF5604
AABJSJ010000004.1_ORF2115	GenBank	GCA_004846925.1	FALSE	3	1	31473	34439	+	988	23545	Cluster 0	AUUUUACCAUAAAGAAAUUUAAAAAGGGACUAAAACAA		2	47	Cluster_487	5	AGTTTTAGTCCCTTTTTAAATTTCTTTATGGTAAAATAGATATTTACCAGATAATGAAAATTTCGGGGTTTTTTCATGAAAAATAGCAAAAATTATGCTATAATCTCATAAGAAATTTAAAAAGGGACTAAAATAAAGAGTTTGCGGGACTCTGCGGGGTTACAATCCCCTAAAACCGCTTTTAAAATTCAAATAAATTTTGCTGATGATATTTTTCTTGTTTT	223	-	1269	Downstream	((((((((((((((((((((((((((((((((((((.......))))))))))))))))))))))))))))))))))))...........((((((.((((((.((((((((((((.((((...((((((.......))))))....))))))))))))).(((((((..........(((((((...)))))))..((((.......)))).....)).)))))......((((.....))))....))).)))))).)))))).	7	AUUUUACCAUAAAGAAAUUUAAAAAGGGACUAAAACAAGAAAAGUUUUAGUCCCUUUUUAAAUUUCUUUAUGGUAAAAUAGAUAUUUACCAGAUAAUGAAAAUUUCGGGGUUUUUUCAUGAAAAAUAGCAAAAAUUAUGCUAUAAUCUCAUAAGAAAUUUAAAAAGGGACUAAAAUAAAGAGUUUGCGGGACUCUGCGGGGUUACAAUCCCCUAAAACCGCUUUUAAAAUUCAAAUAAAUUUUGCUGAUGAUAUUUUUCUUGUUUU		-79.1	35708	35931	5	9	2193_AACDNH010000006_1_ORF5604
AABJSK010000039.1_ORF335	GenBank	GCA_004846405.1	FALSE	4	1	5145	8111	+	988	23545	Cluster 0	AUUUUACCAUAAAGAAAUUUAAAAAGGGACUAAAAC		2	45	Cluster_487	5	AGTTTTAGTCCCTTTTTAAATTTCTTTATGGTAAAATAGATATTTACCAGATAATGAAAATTTCGGGGTTTTTTCATGAAAAATAGCAAAAATTATGCTATAATCTCATAAGAAATTTAAAAAGGGACTAAAATAAAGAGTTTGCGGGACTCTGCGGGGTTACAATCCCCTAAAACCGCTTTTAAAATTCAAATAAATTTTGCTGATGATATTTTTCTTGTTTT	223	-	1269	Downstream	((((((((((((((((((((((((((((((((((((.....))))))))))))))))))))))))))))))))))))...........((((((.((((((.((((((((((((.((((...((((((.......))))))....))))))))))))).(((((((..........(((((((...)))))))..((((.......)))).....)).)))))......((((.....))))....))).)))))).)))))).	7	AUUUUACCAUAAAGAAAUUUAAAAAGGGACUAAAACGAAAAGUUUUAGUCCCUUUUUAAAUUUCUUUAUGGUAAAAUAGAUAUUUACCAGAUAAUGAAAAUUUCGGGGUUUUUUCAUGAAAAAUAGCAAAAAUUAUGCUAUAAUCUCAUAAGAAAUUUAAAAAGGGACUAAAAUAAAGAGUUUGCGGGACUCUGCGGGGUUACAAUCCCCUAAAACCGCUUUUAAAAUUCAAAUAAAUUUUGCUGAUGAUAUUUUUCUUGUUUU		-80.2	9380	9603	5	9	2193_AACDNH010000006_1_ORF5604
AABJSM010000005.1_ORF2019	GenBank	GCA_004846645.1	FALSE	7	1	30292	33258	+	988	23545	Cluster 0	AUUUUACCAUAAAGAAAUUUAAAAAGGGACUAAAAC		2	47	Cluster_487	8	TGTTTTAGTCCCTTTTTAAATTTCTTTATGGTAAAATAGATATTTACCAGATAATGAAAATTTCGGGGTTTTTTCATGAAAAATAGCAAAAATTATGCTATAATCTCATAAGAAATTTAAAAAGGGACTAAAATAAAGAGTTTGCGGGACTCTGCGGGGTTACAATCCCCTAAAACCGCTTTTAAAATTCAAATAAATTTTGCTGATGATATTTTTCTTGTTTT	223	-	1269	Downstream	((((((((((((((((((((((((((((((((((((.....))))))))))))))))))))))))))))))))))))...........((((((.((((((.((((((((((((.((((...((((((.......))))))....))))))))))))).(((((((..........(((((((...)))))))..((((.......)))).....)).)))))......((((.....))))....))).)))))).)))))).	7	AUUUUACCAUAAAGAAAUUUAAAAAGGGACUAAAACGAAAUGUUUUAGUCCCUUUUUAAAUUUCUUUAUGGUAAAAUAGAUAUUUACCAGAUAAUGAAAAUUUCGGGGUUUUUUCAUGAAAAAUAGCAAAAAUUAUGCUAUAAUCUCAUAAGAAAUUUAAAAAGGGACUAAAAUAAAGAGUUUGCGGGACUCUGCGGGGUUACAAUCCCCUAAAACCGCUUUUAAAAUUCAAAUAAAUUUUGCUGAUGAUAUUUUUCUUGUUUU		-79.4	34527	34750	5	9	2193_AACDNH010000006_1_ORF5604
AABJSN010000002.1_ORF11731	GenBank	GCA_004846685.1	FALSE	6	1	173452	176418	-	988	23545	Cluster 0	AUUUUACCAUAAAGAAAUUUAAAAAGGGACUAAAAC		2	46	Cluster_2755	8	TGTTTTAGTCCCTTTTTAAATTTCTTTATGGTAAAATAGATATTTACCAGATAATGAAAATTTCGGGGTTTTTTCATGAAAAATAGCAAAAATTATGCTATAATCTCATAAGAAATTTAAAAAGGGACTAAAATAAAGAGTTTGCGGGACTCTGCCGGGTTACAATCCCCTAAAACCGCTTTTAAAA	186	+	1306	Upstream	((((((((((((((((((((((((((((((((((((.....)))))))))))))))))))))))))))))))))))).........((.((.(((....))))).))(((((((.((((...((((((.......))))))....)))))))))))((((((..((..........(((((((...)))))))...(((........))).....))..))))))..	7	AUUUUACCAUAAAGAAAUUUAAAAAGGGACUAAAACGAAAUGUUUUAGUCCCUUUUUAAAUUUCUUUAUGGUAAAAUAGAUAUUUACCAGAUAAUGAAAAUUUCGGGGUUUUUUCAUGAAAAAUAGCAAAAAUUAUGCUAUAAUCUCAUAAGAAAUUUAAAAAGGGACUAAAAUAAAGAGUUUGCGGGACUCUGCCGGGUUACAAUCCCCUAAAACCGCUUUUAAAA		-71.6	171960	172146	5	9	2193_AACDNH010000006_1_ORF5604
AABJSP010000017.1_ORF688	GenBank	GCA_004846705.1	FALSE	4	1	10592	13567	+	991	23545	Cluster 0	GUUUUAGUCCCUUUUUAAAUUUCUUUAUGGUAAAAU		2	46	Cluster_29	6	TTTTACCATAAAGAAATTTAAAAAGGGACTAAAACTTATTAAAAACAAAAACTTGATAACTCATAATTTTACCATAAAGAAATTTAAAAAGGGACTAAAA	99	+	1457	Downstream	((((((((((((((((((((((((((((((((((((...))))))))))))))))))))))))))))))))))))(((((((..........))))))).....((((((........))))))................	7	GUUUUAGUCCCUUUUUAAAUUUCUUUAUGGUAAAAUGAAAUUUUACCAUAAAGAAAUUUAAAAAGGGACUAAAACUUAUUAAAAACAAAAACUUGAUAACUCAUAAUUUUACCAUAAAGAAAUUUAAAAAGGGACUAAAA		-48.7	15024	15123	3	9	2193_AACDNH010000006_1_ORF5604
AABJSQ010000005.1_ORF720	GenBank	GCA_004847375.1	FALSE	3	1	10822	13788	+	988	23545	Cluster 0	AUUAUAUAUUUUAGUCCCUUUUUAAAUUUCUUUAUGGUAAAAUAUU		1	44	Cluster_3093	6	TCATAAGAAATTTAAAAGGGACTAAAATAAAGAGTTTGCGGGACTCTGCGGGGTTACAATCCCCTAAAACCGCTTTTAAAATTCA	84	-	1302	Downstream	......((((((((((((((((.(((((((((.(((((...........))))))))))))))))))))))))))))))..((((((((((......(.(((((....)))))).....)))).....)))))).	7	AUUAUAUAUUUUAGUCCCUUUUUAAAUUUCUUUAUGGUAAAAUAUUGAAAUCAUAAGAAAUUUAAAAGGGACUAAAAUAAAGAGUUUGCGGGACUCUGCGGGGUUACAAUCCCCUAAAACCGCUUUUAAAAUUCA		-44.2	15090	15174	2	9	2193_AACDNH010000006_1_ORF5604
AABJSS010000006.1_ORF2080	GenBank	GCA_004846845.1	FALSE	5	1	31287	34262	+	991	23545	Cluster 0	AUUUUACCAUAAAGAAAUUUAAAAAGGGACUAAAAU		2	47	Cluster_487	7	AATTTTAGTCCCTTTTTAAATTTCTTTATGGTAAAATAGATATTTACCAGATAATGAAAATTTCGGGGTTTTTTCATGAAAAATAGCAAAAATTATGCTATAATCTCATAAGAAATTTAAAAAGGGACTAAAATAAAGAGTTTGCGGGACTCTGCGGGGTTACAATCCCCTAAAACCGCTTTTAAAATTCAAATAAATTTTGCTGATGATATTTTTCTTGTTTT	223	-	1259	Downstream	((((((((((((((((((((((((((((((((((((.....))))))))))))))))))))))))))))))))))))...........((((((.((((((.((((((((((((.((((...((((((.......))))))....))))))))))))).(((((((..........(((((((...)))))))..((((.......)))).....)).)))))......((((.....))))....))).)))))).)))))).	7	AUUUUACCAUAAAGAAAUUUAAAAAGGGACUAAAAUGAAAAAUUUUAGUCCCUUUUUAAAUUUCUUUAUGGUAAAAUAGAUAUUUACCAGAUAAUGAAAAUUUCGGGGUUUUUUCAUGAAAAAUAGCAAAAAUUAUGCUAUAAUCUCAUAAGAAAUUUAAAAAGGGACUAAAAUAAAGAGUUUGCGGGACUCUGCGGGGUUACAAUCCCCUAAAACCGCUUUUAAAAUUCAAAUAAAUUUUGCUGAUGAUAUUUUUCUUGUUUU		-78.3	35521	35744	5	9	2193_AACDNH010000006_1_ORF5604
AABJSU010000007.1_ORF2458	GenBank	GCA_004846825.1	FALSE	4	1	36516	39491	+	991	23545	Cluster 0	UAUUUUACCAUAAAGAAAUUUAAAAAGGGACUAAAACU		2	47	Cluster_5862	5	TTTTAGTCCCTTTTTAAATTTCTTATGAGATTATAGCATAATTTTTGCTATTTTTCATGAAAAAACCCCGAAATTTTCATTATCTGGTAAATATCTATTTTACCATAAAGAAATTTAAAAAGGGACTAAAACTTTAAATCATTCTTAGTCTTTTCCAAAGTTATTTTACCATAAAGAAATTTAAAAAGGGACTAAAACTGGTGGGC	205	+	1350	Downstream	...(((((((....((((((((((((((((((((((......))))))))))))))))))))))((((((((..((((((.......)))))).))))))))......(((.....((((.(((..(((((((.......)))))))))).))))........)))....................((((((((((...(((((.(((((...))))).)))))...))))))))))...))))))).	7	UAUUUUACCAUAAAGAAAUUUAAAAAGGGACUAAAACUGAAAUUUUAGUCCCUUUUUAAAUUUCUUAUGAGAUUAUAGCAUAAUUUUUGCUAUUUUUCAUGAAAAAACCCCGAAAUUUUCAUUAUCUGGUAAAUAUCUAUUUUACCAUAAAGAAAUUUAAAAAGGGACUAAAACUUUAAAUCAUUCUUAGUCUUUUCCAAAGUUAUUUUACCAUAAAGAAAUUUAAAAAGGGACUAAAACUGGUGGGC		-66.4	40841	41046	4	9	2193_AACDNH010000006_1_ORF5604
AABJSV010000005.1_ORF1289	GenBank	GCA_004846945.1	FALSE	5	1	19270	22245	+	991	23545	Cluster 0	GUUUUAGUCCCUUUUUAAAUUUCUUUAUGGUAAAAU		2	43	Cluster_113	6	ATAAGAAATTTAAAAAGGGACTAAAATAAAGAGTTTGCGGGACTCTGCGGGGTTACAATCCCTTAAAACCGCTTTTAAAATTCAAATAAATTTTGCTGATGATATTTTTCTTGTTTTTT	118	-	1257	Downstream	(((((((((((((((((((((((((.................)))))))))))))))))))))))))..(((((((...)))))))((((..(((........)))..))))...(((((((......)))))))........................	7	GUUUUAGUCCCUUUUUAAAUUUCUUUAUGGUAAAAUGAAAAUAAGAAAUUUAAAAAGGGACUAAAAUAAAGAGUUUGCGGGACUCUGCGGGGUUACAAUCCCUUAAAACCGCUUUUAAAAUUCAAAUAAAUUUUGCUGAUGAUAUUUUUCUUGUUUUUU		-43.4	23502	23620	4	9	2193_AACDNH010000006_1_ORF5604
AABJSZ010000002.1_ORF2175	GenBank	GCA_004847045.1	FALSE	3	1	32685	35669	+	994	23545	Cluster 0	UAUUUUACCAUAAAGAAAUUUAAAAAGGGACUAAAACU		2	47	Cluster_487	4	AGTTTTAGTCCCTTTTTAAATTTCTTTATGGTAAAATAGATATTTACCAGATAATGAAAATTTCGGGGTTTTTTCATGAAAAATAGCAAAAATTATGCTATAATCTCATAAGAAATTTAAAAAGGGACTAAAATAAAGAGTTTGCGGGACTCTGCGGGGTTACAATCCCCTAAAACCGCTTTTAAAATTCAAATAAATTTTGCTGATGATATTTTTCTTGTTTT	223	-	1269	Downstream	((((((((((((((((((((((((((((((((((((((....))))))))))))))))))))))))))))))))))))))..........((((((.((((((.((((((((((((.((((...((((((.......))))))....))))))))))))).(((((((..........(((((((...)))))))..((((.......)))).....)).)))))......((((.....))))....))).)))))).)))))).	7	UAUUUUACCAUAAAGAAAUUUAAAAAGGGACUAAAACUGAAAAGUUUUAGUCCCUUUUUAAAUUUCUUUAUGGUAAAAUAGAUAUUUACCAGAUAAUGAAAAUUUCGGGGUUUUUUCAUGAAAAAUAGCAAAAAUUAUGCUAUAAUCUCAUAAGAAAUUUAAAAAGGGACUAAAAUAAAGAGUUUGCGGGACUCUGCGGGGUUACAAUCCCCUAAAACCGCUUUUAAAAUUCAAAUAAAUUUUGCUGAUGAUAUUUUUCUUGUUUU		-83	36938	37161	5	9	2193_AACDNH010000006_1_ORF5604
AABJTA010000006.1_ORF2311	GenBank	GCA_004847105.1	FALSE	3	1	34599	37574	+	991	23545	Cluster 0	AUAUUUUACCAUAAAGAAAUUUAAAAAGGGACUAAAAUU		2	47	Cluster_487	4	AATTTTAGTCCCTTTTTAAATTTCTTTATGGTAAAATAGATATTTACCAGATAATGAAAATTTCGGGGTTTTTTCATGAAAAATAGCAAAAATTATGCTATAATCTCATAAGAAATTTAAAAAGGGACTAAAATAAAGAGTTTGCGGGACTCTGCGGGGTTACAATCCCCTAAAACCGCTTTTAAAATTCAAATAAATTTTGCTGATGATATTTTTCTTGTTTT	223	-	1259	Downstream	.((((((((((((((((((((((((((((((((((((((....))))))))))))))))))))))))))))))))))))))..........((((((.((((((.((((((((((((.((((...((((((.......))))))....))))))))))))).(((((((..........(((((((...)))))))..((((.......)))).....)).)))))......((((.....))))....))).)))))).)))))).	7	AUAUUUUACCAUAAAGAAAUUUAAAAAGGGACUAAAAUUGAAAAAUUUUAGUCCCUUUUUAAAUUUCUUUAUGGUAAAAUAGAUAUUUACCAGAUAAUGAAAAUUUCGGGGUUUUUUCAUGAAAAAUAGCAAAAAUUAUGCUAUAAUCUCAUAAGAAAUUUAAAAAGGGACUAAAAUAAAGAGUUUGCGGGACUCUGCGGGGUUACAAUCCCCUAAAACCGCUUUUAAAAUUCAAAUAAAUUUUGCUGAUGAUAUUUUUCUUGUUUU		-80.7	38833	39056	5	9	2193_AACDNH010000006_1_ORF5604
AABJTB010000008.1_ORF2451	GenBank	GCA_004847065.1	FALSE	8	1	36671	39637	+	988	23545	Cluster 0	AUUUUACCAUAAAGAAAUUUAAAAAGGGACUAAAAC		2	46	Cluster_5862	10	TTTTAGTCCCTTTTTAAATTTCTTTATGGTAAAATAGATATTTACCAGATAATGAAAATTTCGGGGTTTTTTCATGAAAAATAGCAAAAATTATGCTATAATCTCATAAGAAATTTAAAAAGGGACTAAAATAAAGAGTTTGCGGGACTCTGCGGGG	156	-	1334	Downstream	(((((((((((((((((((((((((((((((((((.....))))))))))))))))))))))))))))))))))).........((.((.(((....))))).))(((((((.((((...((((((.......))))))....)))))))))))........................(((((((....))))))).	7	AUUUUACCAUAAAGAAAUUUAAAAAGGGACUAAAACGAAAUUUUAGUCCCUUUUUAAAUUUCUUUAUGGUAAAAUAGAUAUUUACCAGAUAAUGAAAAUUUCGGGGUUUUUUCAUGAAAAAUAGCAAAAAUUAUGCUAUAAUCUCAUAAGAAAUUUAAAAAGGGACUAAAAUAAAGAGUUUGCGGGACUCUGCGGGG		-61.8	40971	41127	4	9	2193_AACDNH010000006_1_ORF5604
AABJTE010000009.1_ORF135	GenBank	GCA_004846725.1	FALSE	9	1	2102	5068	+	988	23545	Cluster 0	AUUUUACCAUAAAGAAAUUUAAAAAGGGACUAAAAC		2	47	Cluster_487	11	AGTTTTAGTCCCTTTTTAAATTTCTTTATGGTAAAATAGATATTTACCAGATAATGAAAATTTCGGGGTTTTTTCATGAAAAATAGCAAAAATTATGCTATAATCTCATAAGAAATTTAAAAAGGGACTAAAATAAAGAGTTTGCGGGACTCTGCCGGGTTACAATCCCCTAAAACCGCTTTTAAAATTCAAATAAATTTTGCTGATGATATTTTTCTTGTTTT	223	-	1269	Downstream	((((((((((((((((((((((((((((((((((((.....))))))))))))))))))))))))))))))))))))...........((((((.((((((.((((((((((((.((((...((((((.......))))))....))))))))))))).(((((((..........(((((((...)))))))...(((........))).....)).)))))......((((.....))))....))).)))))).)))))).	7	AUUUUACCAUAAAGAAAUUUAAAAAGGGACUAAAACGAAAAGUUUUAGUCCCUUUUUAAAUUUCUUUAUGGUAAAAUAGAUAUUUACCAGAUAAUGAAAAUUUCGGGGUUUUUUCAUGAAAAAUAGCAAAAAUUAUGCUAUAAUCUCAUAAGAAAUUUAAAAAGGGACUAAAAUAAAGAGUUUGCGGGACUCUGCCGGGUUACAAUCCCCUAAAACCGCUUUUAAAAUUCAAAUAAAUUUUGCUGAUGAUAUUUUUCUUGUUUU		-76.8	6337	6560	5	9	2193_AACDNH010000006_1_ORF5604
AABJTI010000022.1_ORF1206	GenBank	GCA_004847245.1	FALSE	3	1	17620	20595	-	991	23545	Cluster 0	GUUUUAGUCCCUUUUUAAAUUUCUUUAUGGUAAAAU		2	46	Cluster_1612	5	TTTTAGTCCCTTTTTAAATTTCTTATTGAGATTATAGCATAATTTTTGCTATTTTTCATCAAAAAACCCCGAAATTTTCATTATCTGGTAAATATCTATTTTACCATAAAGAAATTTAAAAAGGGACTAAAACGATTATTTACTAAATCTACGTTCAATTTAAATTTTACCATAAAGAAATTTAAAAAGGGACTAAAACATACCATTATCACTTTACACAACATTAAAATTTTACCATAAAGAAATTTAAAAAGGGACTAAAACCTATATTTTCAAGCCAA	280	-	1350	Upstream	((((((((((((((((((((((((((((((((((((....((((((((((((((((((((((((..(((((..((((((.......)))))).)))))...........................(((((((.......)))))))..)))))))))))))))))))))))).((((........))))...((((..((((((((((........))))))))))...))))...................................)))))))))))))))))))))))))))))))))))).................	7	GUUUUAGUCCCUUUUUAAAUUUCUUUAUGGUAAAAUGAAAUUUUAGUCCCUUUUUAAAUUUCUUAUUGAGAUUAUAGCAUAAUUUUUGCUAUUUUUCAUCAAAAAACCCCGAAAUUUUCAUUAUCUGGUAAAUAUCUAUUUUACCAUAAAGAAAUUUAAAAAGGGACUAAAACGAUUAUUUACUAAAUCUACGUUCAAUUUAAAUUUUACCAUAAAGAAAUUUAAAAAGGGACUAAAACAUACCAUUAUCACUUUACACAACAUUAAAAUUUUACCAUAAAGAAAUUUAAAAAGGGACUAAAACCUAUAUUUUCAAGCCAA		-100.3	15990	16270	4	9	2193_AACDNH010000006_1_ORF5604
AABJTJ010000007.1_ORF97	GenBank	GCA_004847425.1	FALSE	9	1	1382	4348	+	988	23545	Cluster 0	AUUUUACCAUAAAGAAAUUUAAAAAGGGACUAAAAC		2	46	Cluster_487	11	TGTTTTAGTCCCTTTTTAAATTTCTTTATGGTAAAATAGATATTTACCAGATAATGAAAATTTCGGGGTTTTTTCATGAAAAATAGCAAAAATTATGCTATAATCTCATAAGAAATTTAAAAAGGGACTAAAATAAAGAGTTTGCGGGACTCTGCGGGGTTACAATCCCCTAAAACCGCTTTTAAAATTCAAATAAATTTTGCTGATGATATTTTTCTTGTTTT	223	-	6765	Downstream	((((((((((((((((((((((((((((((((((((.....))))))))))))))))))))))))))))))))))))...........((((((.((((((.((((((((((((.((((...((((((.......))))))....))))))))))))).(((((((..........(((((((...)))))))..((((.......)))).....)).)))))......((((.....))))....))).)))))).)))))).	7	AUUUUACCAUAAAGAAAUUUAAAAAGGGACUAAAACGAAAUGUUUUAGUCCCUUUUUAAAUUUCUUUAUGGUAAAAUAGAUAUUUACCAGAUAAUGAAAAUUUCGGGGUUUUUUCAUGAAAAAUAGCAAAAAUUAUGCUAUAAUCUCAUAAGAAAUUUAAAAAGGGACUAAAAUAAAGAGUUUGCGGGACUCUGCGGGGUUACAAUCCCCUAAAACCGCUUUUAAAAUUCAAAUAAAUUUUGCUGAUGAUAUUUUUCUUGUUUU		-79.4	11113	11336	5	9	2193_AACDNH010000006_1_ORF5604
AABJTK010000021.1_ORF713	GenBank	GCA_004847205.1	FALSE	4	1	9983	12910	+	975	627	Cluster 5	AUUUUACCAUGUAAACAAUUAAUAAUAGGCUAAAAC		0	9	Cluster_1381	4	CGTTTTAGCCTATTATTAATTGTTTACATGGTAAAATAGACTTATCTCAAAAGCCTATTTTATCAATGTTTTTTCTTATTTTTTGAGC	87	-	9	Downstream	(((((((((((((((((((((((((((((((((((((...)))))))))))))))))))))))))))))))))))))........((((((((..........................)))))))).	7	AUUUUACCAUGUAAACAAUUAAUAAUAGGCUAAAACGAAACGUUUUAGCCUAUUAUUAAUUGUUUACAUGGUAAAAUAGACUUAUCUCAAAAGCCUAUUUUAUCAAUGUUUUUUCUUAUUUUUUGAGC		-53.7	12919	13006	2	9	2040_AAQRTH010000071_1_ORF55
AABJTL010000030.1_ORF139	GenBank	GCA_004846285.1	FALSE	5	1	2253	5147	+	964	571	Cluster 6	AUUUUACCAUAAAGAAAUUUAAAAAGGGACUAAAA		2	46	Cluster_487	6	TGTTTTAGTCCCTTTTTAAATTTCTTTATGGTAAAATAGATATTTACCAGATAATGAAAATTTCGGGGTTTTTTCATGAAAAATAGCAAAAATTATGCTATAATCTCAATAAGAAATTTAAAAAGGGACTAAAATAAAGAGTTTGCGGGACTCTGCGGGGTTACAATCCCCTAAAACCGCTTTTAAAATTCAAATAAATTTTGCTGATGATATTTTTCTTGTTTT	224	-	1359	Downstream	(((((((((((((((((((((((((((((((((((......)))))))))))))))))))))))))))))))))))(((((((...(((...(((((((..........))))))).....((((((.......))))))...........(((.(((((((..((..........(((((((...)))))))..((((.......)))).....))..))))))).)))............)))..)))))))..........	7	AUUUUACCAUAAAGAAAUUUAAAAAGGGACUAAAAGAAAUGUUUUAGUCCCUUUUUAAAUUUCUUUAUGGUAAAAUAGAUAUUUACCAGAUAAUGAAAAUUUCGGGGUUUUUUCAUGAAAAAUAGCAAAAAUUAUGCUAUAAUCUCAAUAAGAAAUUUAAAAAGGGACUAAAAUAAAGAGUUUGCGGGACUCUGCGGGGUUACAAUCCCCUAAAACCGCUUUUAAAAUUCAAAUAAAUUUUGCUGAUGAUAUUUUUCUUGUUUU		-76.6	6506	6730	5	9	2189_AACPTX010000006_1_ORF2080
AABJTM010000005.1_ORF2132	GenBank	GCA_004846865.1	FALSE	5	1	32023	34989	+	988	23545	Cluster 0	AUUUUACCAUAAAGAAAUUUAAAAAGGGACUAAAAC		2	46	Cluster_2755	8	AGTTTTAGTCCCTTTTTAAATTTCTTTATGGTAAAATAGATATTTACCAGATAATGAAAATTTCGGGGTTTTTTGATGAAAAATAGCAAAAATTATGCTATAATCTCAATAAGAAATTTAAAAAGGGACTAAAATAAAGAGTTTGCGGGACTCTGCGGGGTTACAATCCCCTAAAACCGCTTTTAAAA	187	-	1306	Downstream	((((((((((((((((((((((((((((((((((((.....)))))))))))))))))))))))))))))))))))).........((.((.(((....))))).))((((((((.(((...((((((.......))))))....))).))))))))((((((..((..........(((((((...)))))))..((((.......)))).....))..))))))..	7	AUUUUACCAUAAAGAAAUUUAAAAAGGGACUAAAACGAAAAGUUUUAGUCCCUUUUUAAAUUUCUUUAUGGUAAAAUAGAUAUUUACCAGAUAAUGAAAAUUUCGGGGUUUUUUGAUGAAAAAUAGCAAAAAUUAUGCUAUAAUCUCAAUAAGAAAUUUAAAAAGGGACUAAAAUAAAGAGUUUGCGGGACUCUGCGGGGUUACAAUCCCCUAAAACCGCUUUUAAAA		-76.3	36295	36482	5	9	2193_AACDNH010000006_1_ORF5604
AABJTN010000008.1_ORF107	GenBank	GCA_004846745.1	FALSE	4	1	1623	4589	+	988	23545	Cluster 0	AUUUUACCAUAAAGAAAUUUAAAAAGGGACUAAAAC		2	46	Cluster_487	8	TGTTTTAGTCCCTTTTTAAATTTCTTTATGGTAAAATAGATATTTACCAGATAATGAAAATTTCGGGGTTTTTTCATGAAAAATAGCAAAAATTATGCTATAATCTCATAAGAAATTTAAAAAGGGACTAAAATAAAGAGTTTGCGGGACTCTGCGGGGTTACAATCCCCTAAAACCGCTTTTAAAATTCAAATAAATTTTGCTGATGATATTTTTCTTGTTTT	223	-	1269	Downstream	((((((((((((((((((((((((((((((((((((.....))))))))))))))))))))))))))))))))))))...........((((((.((((((.((((((((((((.((((...((((((.......))))))....))))))))))))).(((((((..........(((((((...)))))))..((((.......)))).....)).)))))......((((.....))))....))).)))))).)))))).	7	AUUUUACCAUAAAGAAAUUUAAAAAGGGACUAAAACGAAAUGUUUUAGUCCCUUUUUAAAUUUCUUUAUGGUAAAAUAGAUAUUUACCAGAUAAUGAAAAUUUCGGGGUUUUUUCAUGAAAAAUAGCAAAAAUUAUGCUAUAAUCUCAUAAGAAAUUUAAAAAGGGACUAAAAUAAAGAGUUUGCGGGACUCUGCGGGGUUACAAUCCCCUAAAACCGCUUUUAAAAUUCAAAUAAAUUUUGCUGAUGAUAUUUUUCUUGUUUU		-79.4	5858	6081	5	9	2193_AACDNH010000006_1_ORF5604
AABJTQ010000002.1_ORF11977	GenBank	GCA_004847305.1	FALSE	5	1	177314	180208	-	964	571	Cluster 6	AUUUUACCAUAAAGAAAUUUAAAAAGGGACUAAAAC		2	47	Cluster_487	6	TGTTTTAGTCCCTTTTTAAATTTCTTTATGGTAAAATAGATATTTACCAGATAATGAAAATTTCGGGGTTTTTTCATGAAAAATAGCAAAAATTATGCTATAATCTCAATAAGAAATTTAAAAAGGGACTAAAATAAAGAGTTTGCGGGACTCTGCGGGGTTACAATCCCCTAAAACCGCTTTTAAAATTCAAATAAATTTTGCTGATGATATTTTTCTTGTTTT	224	+	1359	Upstream	((((((((((((((((((((((((((((((((((((.....))))))))))))))))))))))))))))))))))))(((((((...(((...(((((((..........))))))).....((((((.......))))))...........(((.(((((((..((..........(((((((...)))))))..((((.......)))).....))..))))))).)))............)))..)))))))..........	7	AUUUUACCAUAAAGAAAUUUAAAAAGGGACUAAAACGAAAUGUUUUAGUCCCUUUUUAAAUUUCUUUAUGGUAAAAUAGAUAUUUACCAGAUAAUGAAAAUUUCGGGGUUUUUUCAUGAAAAAUAGCAAAAAUUAUGCUAUAAUCUCAAUAAGAAAUUUAAAAAGGGACUAAAAUAAAGAGUUUGCGGGACUCUGCGGGGUUACAAUCCCCUAAAACCGCUUUUAAAAUUCAAAUAAAUUUUGCUGAUGAUAUUUUUCUUGUUUU		-78.9	175731	175955	5	9	2189_AACPTX010000006_1_ORF2080
AABJTR010000020.1_ORF650	GenBank	GCA_004847285.1	FALSE	4	1	9204	12131	+	975	627	Cluster 5	AUUUUACCAUGUAAACAAUUAAUAAUAGGCUAAAAC		0	9	Cluster_1381	4	CGTTTTAGCCTATTATTAATTGTTTACATGGTAAAATAGACTTATCTCAAAAGCCTATTTTATCAATGTTTTTTCTTATTTTTTGAGC	87	-	9	Downstream	(((((((((((((((((((((((((((((((((((((...)))))))))))))))))))))))))))))))))))))........((((((((..........................)))))))).	7	AUUUUACCAUGUAAACAAUUAAUAAUAGGCUAAAACGAAACGUUUUAGCCUAUUAUUAAUUGUUUACAUGGUAAAAUAGACUUAUCUCAAAAGCCUAUUUUAUCAAUGUUUUUUCUUAUUUUUUGAGC		-53.7	12140	12227	2	9	2040_AAQRTH010000071_1_ORF55
AABJTU010000038.1_ORF349	GenBank	GCA_004846805.1	FALSE	3	1	5377	8343	+	988	23545	Cluster 0	AUUUUACCAUAAAGAAAUUUAAAAAGGGACUAAAACA		2	45	Cluster_487	5	TGTTTTAGTCCCTTTTTAAATTTCTTTATGGTAAAATAGATATTTACCAGATAATGAAAATTTCGGGGTTTTTTCATGAAAAATAGCAAAAATTATGCTATAATCTCATAAGAAATTTAAAAAGGGACTAAAATAAAGAGTTTGCGGGACTCTGCGGGGTTACAATCCCCTAAAACCGCTTTTAAAATTCAAATAAATTTTGCTGATGATATTTTTCTTGTTTT	223	-	1269	Downstream	(((((((((((((((((((((((((((((((((((((....)))))))))))))))))))))))))))))))))))))...........((((((.((((((.((((((((((((.((((...((((((.......))))))....))))))))))))).(((((((..........(((((((...)))))))..((((.......)))).....)).)))))......((((.....))))....))).)))))).)))))).	7	AUUUUACCAUAAAGAAAUUUAAAAAGGGACUAAAACAGAAAUGUUUUAGUCCCUUUUUAAAUUUCUUUAUGGUAAAAUAGAUAUUUACCAGAUAAUGAAAAUUUCGGGGUUUUUUCAUGAAAAAUAGCAAAAAUUAUGCUAUAAUCUCAUAAGAAAUUUAAAAAGGGACUAAAAUAAAGAGUUUGCGGGACUCUGCGGGGUUACAAUCCCCUAAAACCGCUUUUAAAAUUCAAAUAAAUUUUGCUGAUGAUAUUUUUCUUGUUUU		-81.3	9612	9835	5	9	2193_AACDNH010000006_1_ORF5604
AABJTV010000018.1_ORF10	GenBank	GCA_004880005.1	FALSE	3	1	66	3041	+	991	23545	Cluster 0	AACAUUUUACCAUAAAGAAAUUUAAAAAGGGACUAAAACU		2	46	Cluster_5862	7	TTTTAGTCCCTTTTTAAATTTCTTATGAGATTATAGCATGATTTTTGCTATTTTTTATCAAAAAATCCCGAAATTTTCATTATCTGGTAAATATCTATTTTACCATAAAGAAATTTAAAAAGGGACTAAAACCCATTTACCTTGATTTTTACTTACTGCAGTATTTTACCATAAAGAAATTTAAAAAGGGACTAAAACCCATTTACCTTGATTTTTACTTACTGCAG	226	+	1360	Downstream	..........(((((.((((((((((((((((((((((......)))))))))))))))))))))))))))(((..((((((.......))))))..))).........((((.....((((.(((..(((((((.......)))))))))).))))........))))..............................((((((((...........(((((((..(((.(((.......))).))).....)))))))...))))))))	7	AACAUUUUACCAUAAAGAAAUUUAAAAAGGGACUAAAACUGAAAUUUUAGUCCCUUUUUAAAUUUCUUAUGAGAUUAUAGCAUGAUUUUUGCUAUUUUUUAUCAAAAAAUCCCGAAAUUUUCAUUAUCUGGUAAAUAUCUAUUUUACCAUAAAGAAAUUUAAAAAGGGACUAAAACCCAUUUACCUUGAUUUUUACUUACUGCAGUAUUUUACCAUAAAGAAAUUUAAAAAGGGACUAAAACCCAUUUACCUUGAUUUUUACUUACUGCAG		-63.7	4401	4627	4	9	2193_AACDNH010000006_1_ORF5604
AABJTW010000004.1_ORF4914	GenBank	GCA_004848965.1	FALSE	5	1	72038	75022	-	994	23545	Cluster 0	GUUUUAGUCCCUUUUUAAAUUUCUUUAUGGUAAAAU		2	47	Cluster_113	6	ATAAGAAATTTAAAAAGGGACTAAAATAAAGAGTTTGCGGGACTCTGCGGGGTTACAATCCCCTAAAACCGCTTTTAAAATTCAAATAAATTTTGCTGATGATATTTTTCTTGTTTTTT	118	+	1267	Upstream	(((((((((((((((((((((((((.................)))))))))))))))))))))))))...((((((((((......(.(((((....)))))).....)))).....))))))....................................	7	GUUUUAGUCCCUUUUUAAAUUUCUUUAUGGUAAAAUGAAAAUAAGAAAUUUAAAAAGGGACUAAAAUAAAGAGUUUGCGGGACUCUGCGGGGUUACAAUCCCCUAAAACCGCUUUUAAAAUUCAAAUAAAUUUUGCUGAUGAUAUUUUUCUUGUUUUUU		-44.1	70653	70771	2	9	2193_AACDNH010000006_1_ORF5604
AABJTY010000006.1_ORF5570	GenBank	GCA_004849005.1	FALSE	3	1	82168	85134	-	988	23545	Cluster 0	GUUUUAGUCCCUUUUUAAAUUUCUUUAUGGUAAAAU		2	46	Cluster_2755	5	AGTTTTAGTCCCTTTTTAAATTTCTTTATGGTAAAATAGATATTTACCAGATAATGAAAATTTCGGGGTTTTTCATGAAAAATAGCAAAAATTATGCTATAATCTCATAAGAAATTTAAAAAGGGACTAAAATAAAGAGTTTGCGGGACTCTGCCGGGTTACAATCCCCTAAAACCGCTTTTAAAA	185	+	1306	Upstream	(((((((((((((((((((((((((.((((....((((((((.......((((....((.((((.((((((((((.......)))))))..))).)))).))..)))))))))))).....((((((.......))))))....)))))))))))))))))))))))))))))..(((((((...)))))))...(((........))).................	7	GUUUUAGUCCCUUUUUAAAUUUCUUUAUGGUAAAAUGAAAAGUUUUAGUCCCUUUUUAAAUUUCUUUAUGGUAAAAUAGAUAUUUACCAGAUAAUGAAAAUUUCGGGGUUUUUCAUGAAAAAUAGCAAAAAUUAUGCUAUAAUCUCAUAAGAAAUUUAAAAAGGGACUAAAAUAAAGAGUUUGCGGGACUCUGCCGGGUUACAAUCCCCUAAAACCGCUUUUAAAA		-60.4	80677	80862	4	9	2193_AACDNH010000006_1_ORF5604
AABJTZ010000003.1_ORF817	GenBank	GCA_004848825.1	FALSE	4	1	12153	15119	+	988	23545	Cluster 0	UAAUUUUACCAUAAAGAAAUUUAAAAAGGGACUAAAA		2	47	Cluster_487	7	GGTTTTAGTCCCTTTTTAAATTTCTTTATGGTAAAATAGATATTTACCAGATAATGAAAATTTCGGGGTTTTTTCATGAAAAATAGCAAAAATTATGCTATAATCTCATAAGAAATTTAAAAAGGGACTAAAATAAAGAGTTTGCGGGACTCTGCGGGGTTACAATCCCCTAAAACCGCTTTTAAAATTCAAATAAATTTTGCTGATGATATTTTTCTTGTTTT	223	-	1269	Downstream	..(((((((((((((((((((((((((((((((((((......)))))))))))))))))))))))))))))))))))...........((((((.((((((.((((((((((((.((((...((((((.......))))))....))))))))))))).(((((((..........(((((((...)))))))..((((.......)))).....)).)))))......((((.....))))....))).)))))).)))))).	7	UAAUUUUACCAUAAAGAAAUUUAAAAAGGGACUAAAAGAAAGGUUUUAGUCCCUUUUUAAAUUUCUUUAUGGUAAAAUAGAUAUUUACCAGAUAAUGAAAAUUUCGGGGUUUUUUCAUGAAAAAUAGCAAAAAUUAUGCUAUAAUCUCAUAAGAAAUUUAAAAAGGGACUAAAAUAAAGAGUUUGCGGGACUCUGCGGGGUUACAAUCCCCUAAAACCGCUUUUAAAAUUCAAAUAAAUUUUGCUGAUGAUAUUUUUCUUGUUUU		-77.4	16388	16611	5	9	2193_AACDNH010000006_1_ORF5604
AABJUA010000003.1_ORF1517	GenBank	GCA_004848585.1	FALSE	7	1	23014	25980	+	988	23545	Cluster 0	GUUUUAGUCCCUUUUUAAAUUUCUUUAUGGUAAAAU		2	47	Cluster_29	11	GTAAATATCTATTTTACCATAAAGAAATTTAAAAAGGGACTAAAACTTTTTCTTTTTTTTTCAATTCTAGGGCCAATTTTACCATAAAGAAATTTAAAAAGGGACTAAAACTTTATCTTTTTTAGAGAAAATAGGAAAGATATTTTACCATAAAGAAATTTAAAAAGGGACTAAAACTTTTAGCAAGTGATAGTATTATAAATAATGATTTTAC	213	+	1447	Downstream	(((((((((((((((((((((((((((((((((((((............)))))))))))))))))))))))))))))))))))))...((((((((.((((.....(((..((((((((........))))))......))..)))......(((((((((((.......)))))))))))............))))...))))))))((((..((((.....))))..))))....................	7	GUUUUAGUCCCUUUUUAAAUUUCUUUAUGGUAAAAUGAAAGUAAAUAUCUAUUUUACCAUAAAGAAAUUUAAAAAGGGACUAAAACUUUUUCUUUUUUUUUCAAUUCUAGGGCCAAUUUUACCAUAAAGAAAUUUAAAAAGGGACUAAAACUUUAUCUUUUUUAGAGAAAAUAGGAAAGAUAUUUUACCAUAAAGAAAUUUAAAAAGGGACUAAAACUUUUAGCAAGUGAUAGUAUUAUAAAUAAUGAUUUUAC		-67.5	27427	27640	4	9	2193_AACDNH010000006_1_ORF5604
AABJUB010000013.1_ORF1725	GenBank	GCA_004848495.1	FALSE	3	1	26374	29340	+	988	23545	Cluster 0	AUUUUACCAUAAAGAAAUUUAAAAAGGGACUAAAACAU		2	45	Cluster_5862	15	TTTTAGTCCCTTTTTAAATTTCTTATGAGATTATAGCATAATTTTTGCTATTTTTCATGAAAAAACCCCGAAATTTTCATTATCTGGTAAATATCTATTTTACCATAAAGAAATTTAAAAAGGGACTAAAACGCCACCACTCATTAAAAAAATCATTGCCCTATTTTACCATAAAGAAATTTAAAAAGGGACTAAAACT	198	+	1360	Downstream	...........((((((((((((((((((((((((.......))))))))))))))))))))))))((((((..((((((.......)))))).))))))........(((.....((((.(((..(((((((.......)))))))))).))))........)))..................................((((.(((((.............))))))))).........	7	AUUUUACCAUAAAGAAAUUUAAAAAGGGACUAAAACAUGAAAUUUUAGUCCCUUUUUAAAUUUCUUAUGAGAUUAUAGCAUAAUUUUUGCUAUUUUUCAUGAAAAAACCCCGAAAUUUUCAUUAUCUGGUAAAUAUCUAUUUUACCAUAAAGAAAUUUAAAAAGGGACUAAAACGCCACCACUCAUUAAAAAAAUCAUUGCCCUAUUUUACCAUAAAGAAAUUUAAAAAGGGACUAAAACU		-55.2	30700	30898	4	9	2193_AACDNH010000006_1_ORF5604
AABJUC010000004.1_ORF12298	GenBank	GCA_004848365.1	FALSE	6	1	182768	185734	-	988	23545	Cluster 0	GUUUUAGUCCCUUUUUAAAUUUCUUUAUGGUAAAAU		2	47	Cluster_487	15	CGTTTTAGTCCCTTTTTAAATTTCTTTATGGTAAAATAGATATTTACCAGATAATGAAAATTTCGGGGTTTTTTCATGAAAAATAGCAAAAATTATGCTATAATCTCATAAGAAATTTAAAAAGGGACTAAAATAAAGAGTTTGCGGGACTCTGCGGGGTTACAATCCCCTAAAACCGCTTTTAAAATTCAAATAAATTTTGCTGATGATATTTTTCTTGTTTT	223	+	1269	Upstream	(((((((((((((((((((((((((.(((((((((((...)))))))..((((....((.((((.((((((((((.......)))))))..))).)))).))..))))(((((....)))))((((((.......))))))....)))))))))))))))))))))))))))))...((((((((((......(.(((((....)))))).....)))).....))))))..................................	7	GUUUUAGUCCCUUUUUAAAUUUCUUUAUGGUAAAAUGAAACGUUUUAGUCCCUUUUUAAAUUUCUUUAUGGUAAAAUAGAUAUUUACCAGAUAAUGAAAAUUUCGGGGUUUUUUCAUGAAAAAUAGCAAAAAUUAUGCUAUAAUCUCAUAAGAAAUUUAAAAAGGGACUAAAAUAAAGAGUUUGCGGGACUCUGCGGGGUUACAAUCCCCUAAAACCGCUUUUAAAAUUCAAAUAAAUUUUGCUGAUGAUAUUUUUCUUGUUUU		-65.3	181276	181499	5	9	2193_AACDNH010000006_1_ORF5604
AABJUF010000002.1_ORF11030	GenBank	GCA_004849025.1	FALSE	6	1	163262	166228	-	988	23545	Cluster 0	GUUUUAGUCCCUUUUUAAAUUUCUUUAUGGUAAAAU		2	46	Cluster_2755	8	GGTTTTAGTCCCTTTTTAAATTTCTTTATGGTAAAATAGATATTTACCAGATAATGAAAATTTCGGGGTTTTTTGATGAAAAATAGCAAAAATTATGCTATAATCTCAATAAGAAATTTAAAAAGGGACTAAAATAAAGAGTTTGCGGGACTCTGCGGGGTTACAATCCCCTAAAACCGCTTTTAAAA	187	+	1306	Upstream	(((((((((((((((((((((((((...(.((((((.....)))))).)((((....((.((((.((((((((((.......)))))))..))).)))).))..))))....((((.((...((((((.......))))))..)))))).)))))))))))))))))))))))))..(((((((...)))))))((((..(((........)))..))))........	7	GUUUUAGUCCCUUUUUAAAUUUCUUUAUGGUAAAAUGAAAGGUUUUAGUCCCUUUUUAAAUUUCUUUAUGGUAAAAUAGAUAUUUACCAGAUAAUGAAAAUUUCGGGGUUUUUUGAUGAAAAAUAGCAAAAAUUAUGCUAUAAUCUCAAUAAGAAAUUUAAAAAGGGACUAAAAUAAAGAGUUUGCGGGACUCUGCGGGGUUACAAUCCCCUAAAACCGCUUUUAAAA		-62.6	161769	161956	5	9	2193_AACDNH010000006_1_ORF5604
AABJUH010000019.1_ORF708	GenBank	GCA_004849065.1	FALSE	3	1	9950	12877	+	975	627	Cluster 5	AUUUUACCAUGUAAACAAUUAAUAAUAGGCUAAAAC		0	9	Cluster_1381	4	CGTTTTAGCCTATTATTAATTGTTTACATGGTAAAATAGACTTATCTCAAAAGCCTATTTTATCAATGTTTTTTCTTATTTTTTGAGC	87	-	9	Downstream	(((((((((((((((((((((((((((((((((((((...)))))))))))))))))))))))))))))))))))))........((((((((..........................)))))))).	7	AUUUUACCAUGUAAACAAUUAAUAAUAGGCUAAAACGAAACGUUUUAGCCUAUUAUUAAUUGUUUACAUGGUAAAAUAGACUUAUCUCAAAAGCCUAUUUUAUCAAUGUUUUUUCUUAUUUUUUGAGC		-53.7	12886	12973	2	9	2040_AAQRTH010000071_1_ORF55
AABJUI010000023.1_ORF935	GenBank	GCA_004849225.1	FALSE	8	2	14057	17023	+	988	23545	Cluster 0	UCAUUUUACCAUAAAGAAAUUUAAAAAGGGACUAAAAC		2	44	Cluster_487	30	CGTTTTAGTCCCTTTTTAAATTTCTTTATGGTAAAATAGATATTTACCAGATAATGAAAATTTCGGGGTTTTTTCATGAAAAATAGCAAAAATTATGCTATAATCTCATAAGAAATTTAAAAAGGGACTAAAATAAAGAGTTTGCGGGACTCTGCGGGGTTACAATCCCCTAAAACCGCTTTTAAAATTCAAATAAATTTTGCTGATGATATTTTTCTTGTTTT	223	-	1269	Downstream	(((((((((((((((((((((((((((((((((((((((...))))))))))))))))))))))))))))))))))))).))........((((((.((((((.((((((((((((.((((...((((((.......))))))....))))))))))))).(((((((..........(((((((...)))))))..((((.......)))).....)).)))))......((((.....))))....))).)))))).)))))).	7	UCAUUUUACCAUAAAGAAAUUUAAAAAGGGACUAAAACGAAACGUUUUAGUCCCUUUUUAAAUUUCUUUAUGGUAAAAUAGAUAUUUACCAGAUAAUGAAAAUUUCGGGGUUUUUUCAUGAAAAAUAGCAAAAAUUAUGCUAUAAUCUCAUAAGAAAUUUAAAAAGGGACUAAAAUAAAGAGUUUGCGGGACUCUGCGGGGUUACAAUCCCCUAAAACCGCUUUUAAAAUUCAAAUAAAUUUUGCUGAUGAUAUUUUUCUUGUUUU		-81.2	18292	18515	5	9	2193_AACDNH010000006_1_ORF5604
AABJUJ010000003.1_ORF11691	GenBank	GCA_004849185.1	FALSE	7	1	173041	176007	-	988	23545	Cluster 0	UUUAGUCCCUUUUUAAAUUUCUUUAUGGUAAAAU		2	46	Cluster_2755	8	GGTTTTAGTCCCTTTTTAAATTTCTTTATGGTAAAATAGATATTTACCAGATAATGAAAATTTCGGGGTTTTTTGATGAAAAATAGCAAAAATTATGCTATAATCTCAATAAGAAATTTAAAAAGGGACTAAAATAAAGAGTTTGCGGGACTCTGCGGGGTTACAATCCCCTAAAACCGCTTTTAAAA	187	+	1306	Upstream	(((((((((((((((((((((((...(.((((((.....)))))).)((((....((.((((.((((((((((.......)))))))..))).)))).))..))))....((((.((...((((((.......))))))..)))))).)))))))))))))))))))))))....(((((((...)))))))((((..(((........)))..))))........	7	UUUAGUCCCUUUUUAAAUUUCUUUAUGGUAAAAUGAAAGGUUUUAGUCCCUUUUUAAAUUUCUUUAUGGUAAAAUAGAUAUUUACCAGAUAAUGAAAAUUUCGGGGUUUUUUGAUGAAAAAUAGCAAAAAUUAUGCUAUAAUCUCAAUAAGAAAUUUAAAAAGGGACUAAAAUAAAGAGUUUGCGGGACUCUGCGGGGUUACAAUCCCCUAAAACCGCUUUUAAAA		-60.4	171548	171735	5	9	2193_AACDNH010000006_1_ORF5604
AABJUK010000002.1_ORF10706	GenBank	GCA_004849165.1	FALSE	9	2	159568	162534	-	988	23545	Cluster 0	GUUUUAGUCCCUUUUUAAAUUUCUUUAUGGUAAAAUA		2	48	Cluster_487	30	CGTTTTAGTCCCTTTTTAAATTTCTTTATGGTAAAATAGATATTTACCAGATAATGAAAATTTCGGGGTTTTTTCATGAAAAATAGCAAAAATTATGCTATAATCTCATAAGAAATTTAAAAAGGGACTAAAATAAAGAGTTTGCGGGACTCTGCGGGGTTACAATCCCCTAAAACCGCTTTTAAAATTCAAATAAATTTTGCTGATGATATTTTTCTTGTTTT	223	+	1269	Upstream	(((((((((((((((((((((((((.((((((((((......))))))..((((....((.((((.((((((((((.......)))))))..))).)))).))..))))(((((....)))))((((((.......))))))....)))))))))))))))))))))))))))))...((((((((((......(.(((((....)))))).....)))).....))))))..................................	7	GUUUUAGUCCCUUUUUAAAUUUCUUUAUGGUAAAAUAGAAACGUUUUAGUCCCUUUUUAAAUUUCUUUAUGGUAAAAUAGAUAUUUACCAGAUAAUGAAAAUUUCGGGGUUUUUUCAUGAAAAAUAGCAAAAAUUAUGCUAUAAUCUCAUAAGAAAUUUAAAAAGGGACUAAAAUAAAGAGUUUGCGGGACUCUGCGGGGUUACAAUCCCCUAAAACCGCUUUUAAAAUUCAAAUAAAUUUUGCUGAUGAUAUUUUUCUUGUUUU		-64.2	158076	158299	5	9	2193_AACDNH010000006_1_ORF5604
AABJUP010000002.1_ORF347	GenBank	GCA_004848645.1	FALSE	8	1	5318	8284	+	988	23545	Cluster 0	AUUUUACCAUAAAGAAAUUUAAAAAGGGACUAAAA		2	47	Cluster_487	9	TGTTTTAGTCCCTTTTTAAATTTCTTTATGGTAAAATAGATATTTACCAGATAATGAAAATTTCGGGGTTTTTTCATGAAAAATAGCAAAAATTATGCTATAATCTCATAAGAAATTTAAAAAGGGACTAAAATAAAGAGTTTGCGGGACTCTGCGGGGTTACAATCCCCTAAAACCGCTTTTAAAATTCAAATAAATTTTGCTGATGATATTTTTCTTGTTTT	223	-	1269	Downstream	(((((((((((((((((((((((((((((((((((......)))))))))))))))))))))))))))))))))))...........((((((.((((((.((((((((((((.((((...((((((.......))))))....))))))))))))).(((((((..........(((((((...)))))))..((((.......)))).....)).)))))......((((.....))))....))).)))))).)))))).	7	AUUUUACCAUAAAGAAAUUUAAAAAGGGACUAAAAGAAAUGUUUUAGUCCCUUUUUAAAUUUCUUUAUGGUAAAAUAGAUAUUUACCAGAUAAUGAAAAUUUCGGGGUUUUUUCAUGAAAAAUAGCAAAAAUUAUGCUAUAAUCUCAUAAGAAAUUUAAAAAGGGACUAAAAUAAAGAGUUUGCGGGACUCUGCGGGGUUACAAUCCCCUAAAACCGCUUUUAAAAUUCAAAUAAAUUUUGCUGAUGAUAUUUUUCUUGUUUU		-77.1	9553	9776	5	9	2193_AACDNH010000006_1_ORF5604
AABJUS010000009.1_ORF128	GenBank	GCA_004849345.1	FALSE	11	2	2047	5013	+	988	23545	Cluster 0	CUGAUAAAUAUUUAUUUUACCAUAAAGAAAUUUAAAAAGGGACUAAAACGC		2	46	Cluster_2755	29	AGTTTTAGTCCCTTTTTAAATTTCTTTATGGTAAAATAGATATTTACCAGATAATGAAAATTTCGGGGTTTTTTCATGAAAAATAGCAAAAATTATGCTATAATCTCATAAGAAATTTAAAAAGGGACTAAAATAAAGAGTTTGCGGGACTCTGCCGGGTTACAATCCCCTAAAACCGCTTTTAAAA	186	-	1306	Downstream	(((.(((((((((((((((((((((((((((((((((((((((((((((.......))))))))))))))))))))))))))))))))))))))))))))).)))...............(((((((((.((((...((((((.......))))))....))))))))))))).(((((((..........(((((((...)))))))...(((........))).....)).)))))....	7	CUGAUAAAUAUUUAUUUUACCAUAAAGAAAUUUAAAAAGGGACUAAAACGCGAAAAGUUUUAGUCCCUUUUUAAAUUUCUUUAUGGUAAAAUAGAUAUUUACCAGAUAAUGAAAAUUUCGGGGUUUUUUCAUGAAAAAUAGCAAAAAUUAUGCUAUAAUCUCAUAAGAAAUUUAAAAAGGGACUAAAAUAAAGAGUUUGCGGGACUCUGCCGGGUUACAAUCCCCUAAAACCGCUUUUAAAA		-85.1	6319	6505	4	9	2193_AACDNH010000006_1_ORF5604
AABJUX010000024.1_ORF636	GenBank	GCA_004848415.1	FALSE	4	1	9078	12005	+	975	627	Cluster 5	AUUUUACCAUGUAAACAAUUAAUAAUAGGCUAAAAC		0	9	Cluster_1381	4	CGTTTTAGCCTATTATTAATTGTTTACATGGTAAAATAGACTTATCTCAAAAGCCTATTTTATCAATGTTTTTTCTTATTTTTTGAGC	87	-	9	Downstream	(((((((((((((((((((((((((((((((((((((...)))))))))))))))))))))))))))))))))))))........((((((((..........................)))))))).	7	AUUUUACCAUGUAAACAAUUAAUAAUAGGCUAAAACGAAACGUUUUAGCCUAUUAUUAAUUGUUUACAUGGUAAAAUAGACUUAUCUCAAAAGCCUAUUUUAUCAAUGUUUUUUCUUAUUUUUUGAGC		-53.7	12014	12101	2	9	2040_AAQRTH010000071_1_ORF55
AABJVC010000016.1_ORF2214	GenBank	GCA_004849505.1	FALSE	4	1	32902	35793	+	963	571	Cluster 6	AUUUUACCAUAAAGAAAUUUAAAAAGGGACUAAAAC		2	45	Cluster_487	5	AGTTTTAGTCCCTTTTTAAATTTCTTTATGGTAAAATAGATATTTACCAGATAATGAAAATTTCGGGGTTTTTTCATGAAAAATAGCAAAAATTATGCTATAATCTCATAAGAAATTTAAAAAGGGACTAAAATAAAGAGTTTGCGGGACTCTGCGGGGTTACAATCCCCTAAAACCGCTTTTAAAATTCAAATAAATTTTGCTGATGATATTTTTCTTGTTTT	223	-	1342	Downstream	((((((((((((((((((((((((((((((((((((.....))))))))))))))))))))))))))))))))))))...........((((((.((((((.((((((((((((.((((...((((((.......))))))....))))))))))))).(((((((..........(((((((...)))))))..((((.......)))).....)).)))))......((((.....))))....))).)))))).)))))).	7	AUUUUACCAUAAAGAAAUUUAAAAAGGGACUAAAACGAAAAGUUUUAGUCCCUUUUUAAAUUUCUUUAUGGUAAAAUAGAUAUUUACCAGAUAAUGAAAAUUUCGGGGUUUUUUCAUGAAAAAUAGCAAAAAUUAUGCUAUAAUCUCAUAAGAAAUUUAAAAAGGGACUAAAAUAAAGAGUUUGCGGGACUCUGCGGGGUUACAAUCCCCUAAAACCGCUUUUAAAAUUCAAAUAAAUUUUGCUGAUGAUAUUUUUCUUGUUUU		-80.2	37135	37358	5	9	2189_AACPTX010000006_1_ORF2080
AABJVD010000024.1_ORF726	GenBank	GCA_004849565.1	FALSE	3	1	10882	13848	+	988	23545	Cluster 0	AUUUUACCAUAAAGAAAUUUAAAAAGGGACUAAAACAA		2	46	Cluster_5862	4	TTTTAGTCCCTTTTTAAATTTCTTATGAGATTATAGCATAATTTTTGCTATTTTTCATGAAAAAACCCCGAAATTTTCATTATCTGGTAAATATCTATTTTACCATAAAGAAATTTAAAAAGGGACTAAAACAATAATGGCTAAATATTTTATGAGAATGGATTTTACCATAAAGAAATTTAAAAAGGGACTAAAACAG	198	+	1360	Downstream	...........((((((((((((((((((((((((.......))))))))))))))))))))))))((((((..((((((.......)))))).))))))........(((.....((((.(((..(((((((.(((((((((..(((((((..(((((........................))))).)))))))))))))))))))))))))).))))........)))..........	7	AUUUUACCAUAAAGAAAUUUAAAAAGGGACUAAAACAAGAAAUUUUAGUCCCUUUUUAAAUUUCUUAUGAGAUUAUAGCAUAAUUUUUGCUAUUUUUCAUGAAAAAACCCCGAAAUUUUCAUUAUCUGGUAAAUAUCUAUUUUACCAUAAAGAAAUUUAAAAAGGGACUAAAACAAUAAUGGCUAAAUAUUUUAUGAGAAUGGAUUUUACCAUAAAGAAAUUUAAAAAGGGACUAAAACAG		-60.3	15208	15406	3	9	2193_AACDNH010000006_1_ORF5604
AABJVF010000004.1_ORF108	GenBank	GCA_004849665.1	FALSE	2	1	1642	4608	+	988	23545	Cluster 0	AUUUUACCAUAAAGAAAUUUAAAAAGGGACUAAAA		2	46	Cluster_487	4	TGTTTTAGTCCCTTTTTAAATTTCTTTATGGTAAAATAGATATTTACCAGATAATGAAAATTTCGGGGTTTTTTCATGAAAAATAGCAAAAATTATGCTATAATCTCATAAGAAATTTAAAAAGGGACTAAAATAAAGAGTTTGCGGGACTCTGCGGGGTTACAATCCCCTAAAACCGCTTTTAAAATTCAAATAAATTTTGCTGATGATATTTTTCTTGTTTT	223	-	1269	Downstream	(((((((((((((((((((((((((((((((((((......)))))))))))))))))))))))))))))))))))...........((((((.((((((.((((((((((((.((((...((((((.......))))))....))))))))))))).(((((((..........(((((((...)))))))..((((.......)))).....)).)))))......((((.....))))....))).)))))).)))))).	7	AUUUUACCAUAAAGAAAUUUAAAAAGGGACUAAAAGAAAUGUUUUAGUCCCUUUUUAAAUUUCUUUAUGGUAAAAUAGAUAUUUACCAGAUAAUGAAAAUUUCGGGGUUUUUUCAUGAAAAAUAGCAAAAAUUAUGCUAUAAUCUCAUAAGAAAUUUAAAAAGGGACUAAAAUAAAGAGUUUGCGGGACUCUGCGGGGUUACAAUCCCCUAAAACCGCUUUUAAAAUUCAAAUAAAUUUUGCUGAUGAUAUUUUUCUUGUUUU		-77.1	5877	6100	5	9	2193_AACDNH010000006_1_ORF5604
AABJVG010000007.1_ORF2316	GenBank	GCA_004849605.1	FALSE	5	1	34544	37519	+	991	23545	Cluster 0	AUUUUACCAUAAAGAAAUUUAAAAAGGGACUAAAAC		2	47	Cluster_5862	6	TTTTAGTCCCTTTTTAAATTTCTTATGAGATTATAGCATGATTTTTGCTATTTTTTATCAAAAAATCCCGAAATTTTCATTATCTGGTAAATATCTATTTTACCATAAAGAAATTTAAAAAGGGACTAAAACTAGCGTTCATTAATAAATTAACCATTTTTAATTTTACCATAAAGAAATTTAAAAAGGGACTAAAACTC	199	+	1360	Downstream	.......(((((.((((((((((((((((((((((.....)))))))))))))))))))))))))))(((..((((((.......))))))..))).........((((.....((((.(((..(((((((.......)))))))))).))))........))))............................((.((((.((((((........)))))).)))).))...........	7	AUUUUACCAUAAAGAAAUUUAAAAAGGGACUAAAACGAAAUUUUAGUCCCUUUUUAAAUUUCUUAUGAGAUUAUAGCAUGAUUUUUGCUAUUUUUUAUCAAAAAAUCCCGAAAUUUUCAUUAUCUGGUAAAUAUCUAUUUUACCAUAAAGAAAUUUAAAAAGGGACUAAAACUAGCGUUCAUUAAUAAAUUAACCAUUUUUAAUUUUACCAUAAAGAAAUUUAAAAAGGGACUAAAACUC		-55.4	38879	39078	4	9	2193_AACDNH010000006_1_ORF5604
AABJVH010000042.1_ORF130	GenBank	GCA_004849675.1	FALSE	11	1	2092	5058	+	988	23545	Cluster 0	AUUUUACCAUAAAGAAAUUUAAAAAGGGACUAAAA		2	45	Cluster_487	12	AGTTTTAGTCCCTTTTTAAATTTCTTTATGGTAAAATAGATATTTACCAGATAATGAAAATTTCGGGGTTTTTTCATGAAAAATAGCAAAAATTATGCTATAATCTCATAAGAAATTTAAAAAGGGACTAAAATAAAGAGTTTGCGGGACTCTGCGGGGTTACAATCCCCTAAAACCGCTTTTAAAATTCAAATAAATTTTGCTGATGATATTTTTCTTGTTTT	223	-	1269	Downstream	(((((((((((((((((((((((((((((((((((......)))))))))))))))))))))))))))))))))))...........((((((.((((((.((((((((((((.((((...((((((.......))))))....))))))))))))).(((((((..........(((((((...)))))))..((((.......)))).....)).)))))......((((.....))))....))).)))))).)))))).	7	AUUUUACCAUAAAGAAAUUUAAAAAGGGACUAAAAGAAAAGUUUUAGUCCCUUUUUAAAUUUCUUUAUGGUAAAAUAGAUAUUUACCAGAUAAUGAAAAUUUCGGGGUUUUUUCAUGAAAAAUAGCAAAAAUUAUGCUAUAAUCUCAUAAGAAAUUUAAAAAGGGACUAAAAUAAAGAGUUUGCGGGACUCUGCGGGGUUACAAUCCCCUAAAACCGCUUUUAAAAUUCAAAUAAAUUUUGCUGAUGAUAUUUUUCUUGUUUU		-77.1	6327	6550	5	9	2193_AACDNH010000006_1_ORF5604
AABJVK010000019.1_ORF723	GenBank	GCA_004848695.1	FALSE	5	1	10877	13852	+	991	23545	Cluster 0	AUUUUACCAUAAAGAAAUUUAAAAAGGGACUAAAAC		2	46	Cluster_2755	6	AGTTTTAGTCCCTTTTTAAATTTCTTTATGGTAAAATAGATATTTACCAGATAATGAAAATTTCGGGATTTTTTGATAAAAAATAGCAAAAATCATGCTATAATCTCATAAGAAATTTAAAAAGGGACTAAAATAAAGAGTTTGCGGGACTCTGCGGGGTTACAATCCCCTAAAACCGCTTTTAAAA	186	-	1306	Downstream	((((((((((((((((((((((((((((((((((((.....))))))))))))))))))))))))))))))))))))....................(((((((((((((............((((((.......))))))))))))....))))))).(((((((..........(((((((...)))))))..((((.......)))).....)).)))))....	7	AUUUUACCAUAAAGAAAUUUAAAAAGGGACUAAAACGAAAAGUUUUAGUCCCUUUUUAAAUUUCUUUAUGGUAAAAUAGAUAUUUACCAGAUAAUGAAAAUUUCGGGAUUUUUUGAUAAAAAAUAGCAAAAAUCAUGCUAUAAUCUCAUAAGAAAUUUAAAAAGGGACUAAAAUAAAGAGUUUGCGGGACUCUGCGGGGUUACAAUCCCCUAAAACCGCUUUUAAAA		-74.4	15158	15344	4	9	2193_AACDNH010000006_1_ORF5604
AABJVL010000009.1_ORF732	GenBank	GCA_004849645.1	FALSE	3	1	10952	13918	+	988	23545	Cluster 0	UUGUUUUAGUCCCUUUUUAAAUUUCUUUAUGGUAAAAUAGAUGUUU		1	47	Cluster_32	4	TATTTTACCATAAAGAAATTTAAAAAGGGACTAAAACCCTGCTAAAGAACATACTGTTAAAGCATCTATTTTACCA	75	+	1455	Downstream	..(((((((((((((((((((((((((((((((((((((...........)))))))))))))))))))))))))))))))))))))..((((....((((...))))..))))............		UUGUUUUAGUCCCUUUUUAAAUUUCUUUAUGGUAAAAUAGAUGUUUGAAAUAUUUUACCAUAAAGAAAUUUAAAAAGGGACUAAAACCCUGCUAAAGAACAUACUGUUAAAGCAUCUAUUUUACCA		-52.7	15373	15448	2		2193_AACDNH010000006_1_ORF5604
AABJVP010000004.1_ORF12292	GenBank	GCA_004848785.1	FALSE	9	1	182586	185552	-	988	23545	Cluster 0	GUUUUAGUCCCUUUUUAAAUUUCUUUAUGGUAAAAU		2	47	Cluster_487	15	CGTTTTAGTCCCTTTTTAAATTTCTTTATGGTAAAATAGATATTTACCAGATAATGAAAATTTCGGGGTTTTTTCATGAAAAATAGCAAAAATTATGCTATAATCTCATAAGAAATTTAAAAAGGGACTAAAATAAAGAGTTTGCGGGACTCTGCGGGGTTACAATCCCCTAAAACCGCTTTTAAAATTCAAATAAATTTTGCTGATGATATTTTTCTTGTTTT	223	+	1269	Upstream	(((((((((((((((((((((((((.(((((((((((...)))))))..((((....((.((((.((((((((((.......)))))))..))).)))).))..))))(((((....)))))((((((.......))))))....)))))))))))))))))))))))))))))...((((((((((......(.(((((....)))))).....)))).....))))))..................................	7	GUUUUAGUCCCUUUUUAAAUUUCUUUAUGGUAAAAUGAAACGUUUUAGUCCCUUUUUAAAUUUCUUUAUGGUAAAAUAGAUAUUUACCAGAUAAUGAAAAUUUCGGGGUUUUUUCAUGAAAAAUAGCAAAAAUUAUGCUAUAAUCUCAUAAGAAAUUUAAAAAGGGACUAAAAUAAAGAGUUUGCGGGACUCUGCGGGGUUACAAUCCCCUAAAACCGCUUUUAAAAUUCAAAUAAAUUUUGCUGAUGAUAUUUUUCUUGUUUU		-65.3	181094	181317	5	9	2193_AACDNH010000006_1_ORF5604
AABJVQ010000021.1_ORF636	GenBank	GCA_004849705.1	FALSE	3	1	9086	12013	+	975	627	Cluster 5	AUUUUACCAUGUAAACAAUUAAUAAUAGGCUAAAAC		0	9	Cluster_1381	4	CGTTTTAGCCTATTATTAATTGTTTACATGGTAAAATAGACTTATCTCAAAAGCCTATTTTATCAATGTTTTTTCTTATTTTTTGAGC	87	-	9	Downstream	(((((((((((((((((((((((((((((((((((((...)))))))))))))))))))))))))))))))))))))........((((((((..........................)))))))).	7	AUUUUACCAUGUAAACAAUUAAUAAUAGGCUAAAACGAAACGUUUUAGCCUAUUAUUAAUUGUUUACAUGGUAAAAUAGACUUAUCUCAAAAGCCUAUUUUAUCAAUGUUUUUUCUUAUUUUUUGAGC		-53.7	12022	12109	2	9	2040_AAQRTH010000071_1_ORF55
AABJVR010000003.1_ORF11689	GenBank	GCA_004849825.1	FALSE	7	1	173040	176006	-	988	23545	Cluster 0	UUUAGUCCCUUUUUAAAUUUCUUUAUGGUAAAAU		2	46	Cluster_2755	8	GGTTTTAGTCCCTTTTTAAATTTCTTTATGGTAAAATAGATATTTACCAGATAATGAAAATTTCGGGGTTTTTTGATGAAAAATAGCAAAAATTATGCTATAATCTCAATAAGAAATTTAAAAAGGGACTAAAATAAAGAGTTTGCGGGACTCTGCGGGGTTACAATCCCCTAAAACCGCTTTTAAAA	187	+	1306	Upstream	(((((((((((((((((((((((...(.((((((.....)))))).)((((....((.((((.((((((((((.......)))))))..))).)))).))..))))....((((.((...((((((.......))))))..)))))).)))))))))))))))))))))))....(((((((...)))))))((((..(((........)))..))))........	7	UUUAGUCCCUUUUUAAAUUUCUUUAUGGUAAAAUGAAAGGUUUUAGUCCCUUUUUAAAUUUCUUUAUGGUAAAAUAGAUAUUUACCAGAUAAUGAAAAUUUCGGGGUUUUUUGAUGAAAAAUAGCAAAAAUUAUGCUAUAAUCUCAAUAAGAAAUUUAAAAAGGGACUAAAAUAAAGAGUUUGCGGGACUCUGCGGGGUUACAAUCCCCUAAAACCGCUUUUAAAA		-60.4	171547	171734	5	9	2193_AACDNH010000006_1_ORF5604
AABJVS010000002.1_ORF5626	GenBank	GCA_004849765.1	FALSE	12	2	83070	86036	-	988	23545	Cluster 0	UUAUUUUACCAUAAAGAAAUUUAAAAAGGGACUAAAACU		2	48	Cluster_487	30	CGTTTTAGTCCCTTTTTAAATTTCTTTATGGTAAAATAGATATTTACCAGATAATGAAAATTTCGGGGTTTTTTCATGAAAAATAGCAAAAATTATGCTATAATCTCATAAGAAATTTAAAAAGGGACTAAAATAAAGAGTTTGCGGGACTCTGCGGGGTTACAATCCCCTAAAACCGCTTTTAAAATTCAAATAAATTTTGCTGATGATATTTTTCTTGTTTT	223	+	1269	Upstream	((((((((((((((((((((((((((((((((((((((......)))))))))))))))))))))))))))))))))))))).........((((((.((((((.((((((((((((.((((...((((((.......))))))....))))))))))))).(((((((..........(((((((...)))))))..((((.......)))).....)).)))))......((((.....))))....))).)))))).)))))).	7	UUAUUUUACCAUAAAGAAAUUUAAAAAGGGACUAAAACUGAAACGUUUUAGUCCCUUUUUAAAUUUCUUUAUGGUAAAAUAGAUAUUUACCAGAUAAUGAAAAUUUCGGGGUUUUUUCAUGAAAAAUAGCAAAAAUUAUGCUAUAAUCUCAUAAGAAAUUUAAAAAGGGACUAAAAUAAAGAGUUUGCGGGACUCUGCGGGGUUACAAUCCCCUAAAACCGCUUUUAAAAUUCAAAUAAAUUUUGCUGAUGAUAUUUUUCUUGUUUU		-81.6	81578	81801	5	9	2193_AACDNH010000006_1_ORF5604
AABJVT010000034.1_ORF636	GenBank	GCA_004849745.1	FALSE	4	1	9087	12014	+	975	627	Cluster 5	AUUUUACCAUGUAAACAAUUAAUAAUAGGCUAAAAC		0	9	Cluster_1381	4	CGTTTTAGCCTATTATTAATTGTTTACATGGTAAAATAGACTTATCTCAAAAGCCTATTTTATCAATGTTTTTTCTTATTTTTTGAGC	87	-	9	Downstream	(((((((((((((((((((((((((((((((((((((...)))))))))))))))))))))))))))))))))))))........((((((((..........................)))))))).	7	AUUUUACCAUGUAAACAAUUAAUAAUAGGCUAAAACGAAACGUUUUAGCCUAUUAUUAAUUGUUUACAUGGUAAAAUAGACUUAUCUCAAAAGCCUAUUUUAUCAAUGUUUUUUCUUAUUUUUUGAGC		-53.7	12023	12110	2	9	2040_AAQRTH010000071_1_ORF55
AABJVV010000017.1_ORF641	GenBank	GCA_004848865.1	FALSE	4	1	9128	12055	+	975	627	Cluster 5	AUUUUACCAUGUAAACAAUUAAUAAUAGGCUAAAAC		0	9	Cluster_1381	4	CGTTTTAGCCTATTATTAATTGTTTACATGGTAAAATAGACTTATCTCAAAAGCCTATTTTATCAATGTTTTTTCTTATTTTTTGAGC	87	-	9	Downstream	(((((((((((((((((((((((((((((((((((((...)))))))))))))))))))))))))))))))))))))........((((((((..........................)))))))).	7	AUUUUACCAUGUAAACAAUUAAUAAUAGGCUAAAACGAAACGUUUUAGCCUAUUAUUAAUUGUUUACAUGGUAAAAUAGACUUAUCUCAAAAGCCUAUUUUAUCAAUGUUUUUUCUUAUUUUUUGAGC		-53.7	12064	12151	2	9	2040_AAQRTH010000071_1_ORF55
AABJVW010000022.1_ORF699	GenBank	GCA_004848765.1	FALSE	4	1	9808	12735	+	975	627	Cluster 5	AUUUUACCAUGUAAACAAUUAAUAAUAGGCUAAAAC		0	9	Cluster_1381	4	CGTTTTAGCCTATTATTAATTGTTTACATGGTAAAATAGACTTATCTCAAAAGCCTATTTTATCAATGTTTTTTCTTATTTTTTGAGC	87	-	9	Downstream	(((((((((((((((((((((((((((((((((((((...)))))))))))))))))))))))))))))))))))))........((((((((..........................)))))))).	7	AUUUUACCAUGUAAACAAUUAAUAAUAGGCUAAAACGAAACGUUUUAGCCUAUUAUUAAUUGUUUACAUGGUAAAAUAGACUUAUCUCAAAAGCCUAUUUUAUCAAUGUUUUUUCUUAUUUUUUGAGC		-53.7	12744	12831	2	9	2040_AAQRTH010000071_1_ORF55
AABJVX010000001.1_ORF12326	GenBank	GCA_004848925.1	FALSE	11	3	183128	186094	-	988	23545	Cluster 0	UUAUUUUACCAUAAAGAAAUUUAAAAAGGGACUAAAACU		2	48	Cluster_487	45	CGTTTTAGTCCCTTTTTAAATTTCTTTATGGTAAAATAGATATTTACCAGATAATGAAAATTTCGGGGTTTTTTCATGAAAAATAGCAAAAATTATGCTATAATCTCATAAGAAATTTAAAAAGGGACTAAAATAAAGAGTTTGCGGGACTCTGCGGGGTTACAATCCCCTAAAACCGCTTTTAAAATTCAAATAAATTTTGCTGATGATATTTTTCTTGTTTT	223	+	1269	Upstream	((((((((((((((((((((((((((((((((((((((......)))))))))))))))))))))))))))))))))))))).........((((((.((((((.((((((((((((.((((...((((((.......))))))....))))))))))))).(((((((..........(((((((...)))))))..((((.......)))).....)).)))))......((((.....))))....))).)))))).)))))).	7	UUAUUUUACCAUAAAGAAAUUUAAAAAGGGACUAAAACUGAAACGUUUUAGUCCCUUUUUAAAUUUCUUUAUGGUAAAAUAGAUAUUUACCAGAUAAUGAAAAUUUCGGGGUUUUUUCAUGAAAAAUAGCAAAAAUUAUGCUAUAAUCUCAUAAGAAAUUUAAAAAGGGACUAAAAUAAAGAGUUUGCGGGACUCUGCGGGGUUACAAUCCCCUAAAACCGCUUUUAAAAUUCAAAUAAAUUUUGCUGAUGAUAUUUUUCUUGUUUU		-81.6	181636	181859	5	9	2193_AACDNH010000006_1_ORF5604
AABJWA010000033.1_ORF710	GenBank	GCA_004848895.1	FALSE	2	1	10757	13723	+	988	23545	Cluster 0	AUUUUACCAUAAAGAAAUUUAAAAAGGGACUAAAA		2	45	Cluster_487	4	GGTTTTAGTCCCTTTTTAAATTTCTTTATGGTAAAATAGATATTTACCAGATAATGAAAATTTCGGGGTTTTTTCATGAAAAATAGCAAAAATTATGCTATAATCTCAATAAGAAATTTAAAAAGGGACTAAAATAAAGAGTTTGCGGGACTCTGCGGGGTTACAATCCCCTAAAACCGCTTTTAAAATTCAAATAAATTTTGCTGATGATATTTTTCTTGTTTT	224	-	1269	Downstream	(((((((((((((((((((((((((((((((((((......)))))))))))))))))))))))))))))))))))(((((((...(((...(((((((..........))))))).....((((((.......))))))...........(((.(((((((..((..........(((((((...)))))))..((((.......)))).....))..))))))).)))............)))..)))))))..........	7	AUUUUACCAUAAAGAAAUUUAAAAAGGGACUAAAAGAAAGGUUUUAGUCCCUUUUUAAAUUUCUUUAUGGUAAAAUAGAUAUUUACCAGAUAAUGAAAAUUUCGGGGUUUUUUCAUGAAAAAUAGCAAAAAUUAUGCUAUAAUCUCAAUAAGAAAUUUAAAAAGGGACUAAAAUAAAGAGUUUGCGGGACUCUGCGGGGUUACAAUCCCCUAAAACCGCUUUUAAAAUUCAAAUAAAUUUUGCUGAUGAUAUUUUUCUUGUUUU		-76.6	14992	15216	5	9	2193_AACDNH010000006_1_ORF5604
AABJWC010000057.1_ORF131	GenBank	GCA_004849805.1	FALSE	6	1	1973	4939	+	988	23545	Cluster 0	AUUUUACCAUAAAGAAAUUUAAAAAGGGACUAAAAC		1	21	Cluster_487	9	TGTTTTAGTCCCTTTTTAAATTTCTTTATGGTAAAATAGATATTTACCAGATAATGAAAATTTCGGGGTTTTTTCATGAAAAATAGCAAAAATTATGCTATAATCTCATAAGAAATTTAAAAAGGGACTAAAATAAAGAGTTTGCGGGACTCTGCGGGGTTACAATCCCCTAAAACCGCTTTTAAAATTCAAATAAATTTTGCTGATGATATTTTTCTTGTTTT	223	-	1269	Downstream	((((((((((((((((((((((((((((((((((((.....))))))))))))))))))))))))))))))))))))...........((((((.((((((.((((((((((((.((((...((((((.......))))))....))))))))))))).(((((((..........(((((((...)))))))..((((.......)))).....)).)))))......((((.....))))....))).)))))).)))))).	7	AUUUUACCAUAAAGAAAUUUAAAAAGGGACUAAAACGAAAUGUUUUAGUCCCUUUUUAAAUUUCUUUAUGGUAAAAUAGAUAUUUACCAGAUAAUGAAAAUUUCGGGGUUUUUUCAUGAAAAAUAGCAAAAAUUAUGCUAUAAUCUCAUAAGAAAUUUAAAAAGGGACUAAAAUAAAGAGUUUGCGGGACUCUGCGGGGUUACAAUCCCCUAAAACCGCUUUUAAAAUUCAAAUAAAUUUUGCUGAUGAUAUUUUUCUUGUUUU		-79.4	6208	6431	5	9	2193_AACDNH010000006_1_ORF5604
AABJWD010000063.1_ORF127	GenBank	GCA_004849865.1	FALSE	5	1	2016	4982	+	988	23545	Cluster 0	UUAUUUUACCAUAAAGAAAUUUAAAAAGGGACUAAAAC		1	18	Cluster_487	7	AGTTTTAGTCCCTTTTTAAATTTCTTTATGGTAAAATAGATATTTACCAGATAATGAAAATTTCGGGGTTTTTTCATGAAAAATAGCAAAAATTATGCTATAATCTCATAAGAAATTTAAAAAGGGACTAAAATAAAGAGTTTGCGGGACTCTGCCGGGTTACAATCCCCTAAAACCGCTTTTAAAATTCAAATAAATTTTGCTGATGATATTTTTCTTGTTTT	223	-	1269	Downstream	((((((((((((((((((((((((((((((((((((((.....)))))))))))))))))))))))))))))))))))))).........((((((.((((((.((((((((((((.((((...((((((.......))))))....))))))))))))).(((((((..........(((((((...)))))))...(((........))).....)).)))))......((((.....))))....))).)))))).)))))).	7	UUAUUUUACCAUAAAGAAAUUUAAAAAGGGACUAAAACGAAAAGUUUUAGUCCCUUUUUAAAUUUCUUUAUGGUAAAAUAGAUAUUUACCAGAUAAUGAAAAUUUCGGGGUUUUUUCAUGAAAAAUAGCAAAAAUUAUGCUAUAAUCUCAUAAGAAAUUUAAAAAGGGACUAAAAUAAAGAGUUUGCGGGACUCUGCCGGGUUACAAUCCCCUAAAACCGCUUUUAAAAUUCAAAUAAAUUUUGCUGAUGAUAUUUUUCUUGUUUU		-78.8	6251	6474	5	9	2193_AACDNH010000006_1_ORF5604
AABJWG010000003.1_ORF12295	GenBank	GCA_004847715.1	FALSE	12	1	182717	185683	-	988	23545	Cluster 0	GUUUUAGUCCCUUUUUAAAUUUCUUUAUGGUAAAAU		2	47	Cluster_487	15	CGTTTTAGTCCCTTTTTAAATTTCTTTATGGTAAAATAGATATTTACCAGATAATGAAAATTTCGGGGTTTTTTCATGAAAAATAGCAAAAATTATGCTATAATCTCATAAGAAATTTAAAAAGGGACTAAAATAAAGAGTTTGCGGGACTCTGCGGGGTTACAATCCCCTAAAACCGCTTTTAAAATTCAAATAAATTTTGCTGATGATATTTTTCTTGTTTT	223	+	1269	Upstream	(((((((((((((((((((((((((.(((((((((((...)))))))..((((....((.((((.((((((((((.......)))))))..))).)))).))..))))(((((....)))))((((((.......))))))....)))))))))))))))))))))))))))))...((((((((((......(.(((((....)))))).....)))).....))))))..................................	7	GUUUUAGUCCCUUUUUAAAUUUCUUUAUGGUAAAAUGAAACGUUUUAGUCCCUUUUUAAAUUUCUUUAUGGUAAAAUAGAUAUUUACCAGAUAAUGAAAAUUUCGGGGUUUUUUCAUGAAAAAUAGCAAAAAUUAUGCUAUAAUCUCAUAAGAAAUUUAAAAAGGGACUAAAAUAAAGAGUUUGCGGGACUCUGCGGGGUUACAAUCCCCUAAAACCGCUUUUAAAAUUCAAAUAAAUUUUGCUGAUGAUAUUUUUCUUGUUUU		-65.3	181225	181448	5	9	2193_AACDNH010000006_1_ORF5604
AABJWI010000007.1_ORF4472	GenBank	GCA_004849045.1	FALSE	4	1	65793	68786	-	997	23545	Cluster 0	GUUUUAGUCCCUUUUUAAAUUUCUUUAUGGUAAAAU		2	47	Cluster_487	5	CGTTTTAGTCCCTTTTTAAATTTCTTTATGGTAAAATAGATATTTACCAGATAATGAAAATTTCGGGGTTTTTTCATGAAAAATAGCAAAAATTATGCTATAATCTCATAAGAAATTTAAAAAGGGACTAAAATAAAGAGTTTGCGGGACTCTGCGGGGTTACAATCCCCTAAAACCGCTTTTAAAATTCAAATAAATTTTGCTGATGATATTTTTCTTGTTTT	223	+	1269	Upstream	(((((((((((((((((((((((((.(((((((((((...)))))))..((((....((.((((.((((((((((.......)))))))..))).)))).))..))))(((((....)))))((((((.......))))))....)))))))))))))))))))))))))))))...((((((((((......(.(((((....)))))).....)))).....))))))..................................	7	GUUUUAGUCCCUUUUUAAAUUUCUUUAUGGUAAAAUGAAACGUUUUAGUCCCUUUUUAAAUUUCUUUAUGGUAAAAUAGAUAUUUACCAGAUAAUGAAAAUUUCGGGGUUUUUUCAUGAAAAAUAGCAAAAAUUAUGCUAUAAUCUCAUAAGAAAUUUAAAAAGGGACUAAAAUAAAGAGUUUGCGGGACUCUGCGGGGUUACAAUCCCCUAAAACCGCUUUUAAAAUUCAAAUAAAUUUUGCUGAUGAUAUUUUUCUUGUUUU		-65.3	64301	64524	5	9	2193_AACDNH010000006_1_ORF5604
AABJWJ010000004.1_ORF2177	GenBank	GCA_004849105.1	FALSE	3	1	32685	35669	+	994	23545	Cluster 0	AUUUUACCAUAAAGAAAUUUAAAAAGGGACUAAAAC		2	47	Cluster_487	5	AGTTTTAGTCCCTTTTTAAATTTCTTTATGGTAAAATAGATATTTACCAGATAATGAAAATTTCGGGGTTTTTTCATGAAAAATAGCAAAAATTATGCTATAATCTCATAAGAAATTTAAAAAGGGACTAAAATAAAGAGTTTGCGGGACTCTGCGGGGTTACAATCCCCTAAAACCGCTTTTAAAATTCAAATAAATTTTGCTGATGATATTTTTCTTGTTTT	223	-	1269	Downstream	((((((((((((((((((((((((((((((((((((.....))))))))))))))))))))))))))))))))))))...........((((((.((((((.((((((((((((.((((...((((((.......))))))....))))))))))))).(((((((..........(((((((...)))))))..((((.......)))).....)).)))))......((((.....))))....))).)))))).)))))).	7	AUUUUACCAUAAAGAAAUUUAAAAAGGGACUAAAACGAAAAGUUUUAGUCCCUUUUUAAAUUUCUUUAUGGUAAAAUAGAUAUUUACCAGAUAAUGAAAAUUUCGGGGUUUUUUCAUGAAAAAUAGCAAAAAUUAUGCUAUAAUCUCAUAAGAAAUUUAAAAAGGGACUAAAAUAAAGAGUUUGCGGGACUCUGCGGGGUUACAAUCCCCUAAAACCGCUUUUAAAAUUCAAAUAAAUUUUGCUGAUGAUAUUUUUCUUGUUUU		-80.2	36938	37161	5	9	2193_AACDNH010000006_1_ORF5604
AABJWK010000024.1_ORF695	GenBank	GCA_004849145.1	FALSE	8	1	10618	13602	+	994	23545	Cluster 0	GUUUUAGUCCCUUUUUAAAUUUCUUUAUGGUAAAAU		2	47	Cluster_29	9	CTATTTTACCATAAAGAAATTTAAAAAGGGACTAAAACAAAAACAGATGATGGCTCTTTAGTTTTTGAATTTTACCATAAAGAAATTTAAAAAGGGACTAAAACA	104	+	1454	Downstream	(((((((((((((((((((((((((((((((((((((....)))))))))))))))))))))))))))))))))))))............(((((((((.....(((((((((........))))))))))))))).))).....	7	GUUUUAGUCCCUUUUUAAAUUUCUUUAUGGUAAAAUGAAACUAUUUUACCAUAAAGAAAUUUAAAAAGGGACUAAAACAAAAACAGAUGAUGGCUCUUUAGUUUUUGAAUUUUACCAUAAAGAAAUUUAAAAAGGGACUAAAACA		-59	15056	15160	2	9	2193_AACDNH010000006_1_ORF5604
AABJWM010000027.1_ORF719	GenBank	GCA_004847825.1	FALSE	6	1	10819	13785	+	988	23545	Cluster 0	GUUUUAGUCCCUUUUUAAAUUUCUUUAUGGUAAAAU		2	44	Cluster_29	8	GTAAATATCTATTTTACCATAAAGAAATTTAAAAAGGGACTAAAACTCATTGAATTTTGCGCATTTGGCCCCGCTTATTTTACCATAAAGAAATTTAAAAAGGGACTAAAACTGCATCTTCTATATCCATATCCATAACATTATTTTACCATAAAGAAATTTAAAAAGGGACTAAAACAATAATGGCTAAATATTTTAT	198	+	1447	Downstream	((((((((((((((((((((((((((((((((((((((..(((((.......)))))......(((((((((..((.........))..)))))))))..((((((((.(((....(((((........))))).......))).)))))..))).........................)))))))))))))))))))))))))))))))))))))).....................	7	GUUUUAGUCCCUUUUUAAAUUUCUUUAUGGUAAAAUGAAAGUAAAUAUCUAUUUUACCAUAAAGAAAUUUAAAAAGGGACUAAAACUCAUUGAAUUUUGCGCAUUUGGCCCCGCUUAUUUUACCAUAAAGAAAUUUAAAAAGGGACUAAAACUGCAUCUUCUAUAUCCAUAUCCAUAACAUUAUUUUACCAUAAAGAAAUUUAAAAAGGGACUAAAACAAUAAUGGCUAAAUAUUUUAU		-66.8	15232	15430	3	9	2193_AACDNH010000006_1_ORF5604
AABJWO010000005.1_ORF2131	GenBank	GCA_004847705.1	FALSE	2	1	32012	34978	+	988	23545	Cluster 0	UUAGUCCCUUUUUAAAUUUCUUUAUGGUAAAAU		2	46	Cluster_29	4	GTAAATATCTATTTTACCATAAAGAAATTTAAAAAGGGACTAAAACAATATTTTCTTGATTTTAAGCGTTCAAATAATTTTACCATAAAGAAATTTAAAAAGGGACTAAAACAATAATGGCTAAATATTTTATGAGAATGGAATTTTACCATAAAGAAATTTAAAAAGGGACTAACCCTAGTGGATTGAAACTCCGCTAGGGCTAATTACTCCAC	214	+	1447	Downstream	((((((((((((((((((((((((((((((((((............))))))))))))))))))))))))))))))))))........((((((..........((((....((((((........)))))).......))))..........((((.((((.(((((((....))))))))))))))).)))))).........(((.(((((((((((((.......))))))))))....))).)))..	7	UUAGUCCCUUUUUAAAUUUCUUUAUGGUAAAAUGAAAGUAAAUAUCUAUUUUACCAUAAAGAAAUUUAAAAAGGGACUAAAACAAUAUUUUCUUGAUUUUAAGCGUUCAAAUAAUUUUACCAUAAAGAAAUUUAAAAAGGGACUAAAACAAUAAUGGCUAAAUAUUUUAUGAGAAUGGAAUUUUACCAUAAAGAAAUUUAAAAAGGGACUAACCCUAGUGGAUUGAAACUCCGCUAGGGCUAAUUACUCCAC		-74.7	36425	36639	4	9	2193_AACDNH010000006_1_ORF5604
AABJWU010000028.1_ORF97	GenBank	GCA_004847895.1	FALSE	4	1	1457	4423	+	988	23545	Cluster 0	AUUUUACCAUAAAGAAAUUUAAAAAGGGACUAAAAC		2	46	Cluster_487	7	AGTTTTAGTCCCTTTTTAAATTTCTTTATGGTAAAATAGATATTTACCAGATAATGAAAATTTCGGGGTTTTTTCATGAAAAATAGCAAAAATTATGCTATAATCTCATAAGAAATTTAAAAAGGGACTAAAATAAAGAGTTTGCGGGACTCTGCGGGGTTACAATCCCCTAAAACCGCTTTTAAAATTCAAATAAATTTTGCTGATGATATTTTTCTTGTTTT	223	-	1269	Downstream	((((((((((((((((((((((((((((((((((((.....))))))))))))))))))))))))))))))))))))...........((((((.((((((.((((((((((((.((((...((((((.......))))))....))))))))))))).(((((((..........(((((((...)))))))..((((.......)))).....)).)))))......((((.....))))....))).)))))).)))))).	7	AUUUUACCAUAAAGAAAUUUAAAAAGGGACUAAAACGAAAAGUUUUAGUCCCUUUUUAAAUUUCUUUAUGGUAAAAUAGAUAUUUACCAGAUAAUGAAAAUUUCGGGGUUUUUUCAUGAAAAAUAGCAAAAAUUAUGCUAUAAUCUCAUAAGAAAUUUAAAAAGGGACUAAAAUAAAGAGUUUGCGGGACUCUGCGGGGUUACAAUCCCCUAAAACCGCUUUUAAAAUUCAAAUAAAUUUUGCUGAUGAUAUUUUUCUUGUUUU		-80.2	5692	5915	5	9	2193_AACDNH010000006_1_ORF5604
AABJWW010000048.1_ORF128	GenBank	GCA_004847965.1	FALSE	6	1	2034	5000	+	988	23545	Cluster 0	GUUUUAGUCCCUUUUUAAAUUUCUUUAUGGUAAAAUA		1	21	Cluster_29	7	GTAAATATCTATTTTACCATAAAGAAATTTAAAAAGGGACTAAAACTCTAGCCTTGCATTTCCTCTTGGTTCTCTTATTTTACCATAAAGAAATTTAAAAAGGGACTAAAACTTATTGATGATATTAAAAACGAACGGATTTATTTTACCATAAAGAAATTTAAAAAGGGACTAAAACATTTGTCAAGTGTTTTTAC	196	+	1446	Downstream	(((((((((((((((((((((((((((((((((((((((.........)))))))))))))))))))))))))))))))))))))))..(((((((..(((((.(..(((((((((((((((........))))).....))))))....................((((..(....)..))))....))))..).)))))......)))).)))((((((((...))))))))....	7	GUUUUAGUCCCUUUUUAAAUUUCUUUAUGGUAAAAUAGAAAGUAAAUAUCUAUUUUACCAUAAAGAAAUUUAAAAAGGGACUAAAACUCUAGCCUUGCAUUUCCUCUUGGUUCUCUUAUUUUACCAUAAAGAAAUUUAAAAAGGGACUAAAACUUAUUGAUGAUAUUAAAAACGAACGGAUUUAUUUUACCAUAAAGAAAUUUAAAAAGGGACUAAAACAUUUGUCAAGUGUUUUUAC		-67.7	6446	6642	4	9	2193_AACDNH010000006_1_ORF5604
AABJWY010000004.1_ORF826	GenBank	GCA_004849465.1	FALSE	2	1	12319	15285	+	988	23545	Cluster 0	AUUUUACCAUAAAGAAAUUUAAAAAGGGACUAAAA		2	47	Cluster_487	4	GGTTTTAGTCCCTTTTTAAATTTCTTTATGGTAAAATAGATATTTACCAGATAATGAAAATTTCGGGGTTTTTTCATGAAAAATAGCAAAAATTATGCTATAATCTCATAAGAAATTTAAAAAGGGACTAAAATAAAGAGTTTGCGGGACTCTGCGGGGTTACAATCCCCTAAAACCGCTTTTAAAATTCAAATAAATTTTGCTGATGATATTTTTCTTGTTTT	223	-	1269	Downstream	(((((((((((((((((((((((((((((((((((......)))))))))))))))))))))))))))))))))))...........((((((.((((((.((((((((((((.((((...((((((.......))))))....))))))))))))).(((((((..........(((((((...)))))))..((((.......)))).....)).)))))......((((.....))))....))).)))))).)))))).	7	AUUUUACCAUAAAGAAAUUUAAAAAGGGACUAAAAGAAAGGUUUUAGUCCCUUUUUAAAUUUCUUUAUGGUAAAAUAGAUAUUUACCAGAUAAUGAAAAUUUCGGGGUUUUUUCAUGAAAAAUAGCAAAAAUUAUGCUAUAAUCUCAUAAGAAAUUUAAAAAGGGACUAAAAUAAAGAGUUUGCGGGACUCUGCGGGGUUACAAUCCCCUAAAACCGCUUUUAAAAUUCAAAUAAAUUUUGCUGAUGAUAUUUUUCUUGUUUU		-77.1	16554	16777	5	9	2193_AACDNH010000006_1_ORF5604
AABJXD010000047.1_ORF135	GenBank	GCA_004847865.1	FALSE	5	1	1926	4901	+	991	23545	Cluster 0	UAUUUUACCAUAAAGAAAUUUAAAAAGGGACUAAAAC		2	45	Cluster_5862	7	TTTTAGTCCCTTTTTAAATTTCTTTATGGTAAAATAGATATTTACCAGATAATGAAAATTTCGGGGTTTTTTCATGAAAAATAGCAAAAATTATGCTATAATCTCATAAGAAATTTAAAAAGGGACTAAAATAAAGAGTTTGCGGGACTCTGCGGGGTTAC	160	-	1320	Downstream	((((((((((((((((((((((((((((((((((((.....))))))))))))))))))))))))))))))))))))........((.((.(((....))))).))(((((((.((((...((((((.......))))))....))))))))))).....................((.(((((((....))))))).))..	7	UAUUUUACCAUAAAGAAAUUUAAAAAGGGACUAAAACGAAAUUUUAGUCCCUUUUUAAAUUUCUUUAUGGUAAAAUAGAUAUUUACCAGAUAAUGAAAAUUUCGGGGUUUUUUCAUGAAAAAUAGCAAAAAUUAUGCUAUAAUCUCAUAAGAAAUUUAAAAAGGGACUAAAAUAAAGAGUUUGCGGGACUCUGCGGGGUUAC		-65.4	6221	6381	4	9	2193_AACDNH010000006_1_ORF5604
AABJXE010000008.1_ORF448	GenBank	GCA_004848045.1	FALSE	4	1	6685	9651	+	988	23545	Cluster 0	AUUUUACCAUAAAGAAAUUUAAAAAGGGACUAAAAC		2	47	Cluster_487	6	AGTTTTAGTCCCTTTTTAAATTTCTTTATGGTAAAATAGATATTTACCAGATAATGAAAATTTCGGGGTTTTTTCATGAAAAATAGCAAAAATTATGCTATAATCTCATAAGAAATTTAAAAAGGGACTAAAATAAAGAGTTTGCGGGACTCTGCGGGGTTACAATCCCCTAAAACCGCTTTTAAAATTCAAATAAATTTTGCTGATGATATTTTTCTTGTTTT	223	-	1269	Downstream	((((((((((((((((((((((((((((((((((((.....))))))))))))))))))))))))))))))))))))...........((((((.((((((.((((((((((((.((((...((((((.......))))))....))))))))))))).(((((((..........(((((((...)))))))..((((.......)))).....)).)))))......((((.....))))....))).)))))).)))))).	7	AUUUUACCAUAAAGAAAUUUAAAAAGGGACUAAAACGAAAAGUUUUAGUCCCUUUUUAAAUUUCUUUAUGGUAAAAUAGAUAUUUACCAGAUAAUGAAAAUUUCGGGGUUUUUUCAUGAAAAAUAGCAAAAAUUAUGCUAUAAUCUCAUAAGAAAUUUAAAAAGGGACUAAAAUAAAGAGUUUGCGGGACUCUGCGGGGUUACAAUCCCCUAAAACCGCUUUUAAAAUUCAAAUAAAUUUUGCUGAUGAUAUUUUUCUUGUUUU		-80.2	10920	11143	5	9	2193_AACDNH010000006_1_ORF5604
AABJXK010000032.1_ORF8	GenBank	GCA_004848065.1	FALSE	4	1	65	3016	+	983	23545	Cluster 0	GGUUUUAGUCCCUUUUUAAAUUUCUUUAUGGUAAAAU		2	43	Cluster_113	5	ATAAGAAATTTAAAAAGGGACTAAAATAAAGAGTTTGCGGGACTCTGCGGGGTTACAATCCCTTAAAACCGCTTTTAAAATTCAAATAAATTTTGCTGATGATATTTTTCTTGTTTTTT	118	-	1257	Downstream	.(((((((((((((((((((((((((.................)))))))))))))))))))))))))..(((((((...)))))))((((..(((........)))..))))...(((((((......)))))))........................	7	GGUUUUAGUCCCUUUUUAAAUUUCUUUAUGGUAAAAUGAAAAUAAGAAAUUUAAAAAGGGACUAAAAUAAAGAGUUUGCGGGACUCUGCGGGGUUACAAUCCCUUAAAACCGCUUUUAAAAUUCAAAUAAAUUUUGCUGAUGAUAUUUUUCUUGUUUUUU		-43.8	4273	4391	4	9	2193_AACDNH010000006_1_ORF5604
AABJXL010000025.1_ORF703	GenBank	GCA_004848085.1	FALSE	5	1	10554	13520	+	988	23545	Cluster 0	AUUUUACCAUAAAGAAAUUUAAAAAGGGACUAAAAC		2	45	Cluster_487	8	AGTTTTAGTCCCTTTTTAAATTTCTTTATGGTAAAATAGATATTTACCAGATAATGAAAATTTCGGGGTTTTTTCATGAAAAATAGCAAAAATTATGCTATAATCTCATAAGAAATTTAAAAAGGGACTAAAATAAAGAGTTTGCGGGACTCTGCGGGGTTACAATCCCCTAAAACCGCTTTTAAAATTCAAATAAATTTTGCTGATGATATTTTTCTTGTTTT	223	-	1269	Downstream	((((((((((((((((((((((((((((((((((((.....))))))))))))))))))))))))))))))))))))...........((((((.((((((.((((((((((((.((((...((((((.......))))))....))))))))))))).(((((((..........(((((((...)))))))..((((.......)))).....)).)))))......((((.....))))....))).)))))).)))))).	7	AUUUUACCAUAAAGAAAUUUAAAAAGGGACUAAAACGAAAAGUUUUAGUCCCUUUUUAAAUUUCUUUAUGGUAAAAUAGAUAUUUACCAGAUAAUGAAAAUUUCGGGGUUUUUUCAUGAAAAAUAGCAAAAAUUAUGCUAUAAUCUCAUAAGAAAUUUAAAAAGGGACUAAAAUAAAGAGUUUGCGGGACUCUGCGGGGUUACAAUCCCCUAAAACCGCUUUUAAAAUUCAAAUAAAUUUUGCUGAUGAUAUUUUUCUUGUUUU		-80.2	14789	15012	5	9	2193_AACDNH010000006_1_ORF5604
AABJXM010000016.1_ORF420	GenBank	GCA_004848125.1	FALSE	2	1	6356	9331	+	991	23545	Cluster 0	AUUUUACCAUAAAGAAAUUUAAAAAGGGACUAAAAU		2	46	Cluster_487	4	CATTTTAGTCCCTTTTTAAATTTCTTTATGGTAAAATAGATATTTACCAGATAATGAAAATTTCGGGGTTTTTTCATGAAAAATAGCAAAAATTATGCTATAATCTCATAAGAAATTTAAAAAGGGACTAAAATAAAGAGTTTGCGGGACTCTGCGGGGTTACAATCCCCTAAAACCGCTTTTAAAATTCAAATAAATTTTGCTGATGATATTTTTCTTGTTTT	223	-	1259	Downstream	(((((((((((((((((((((((((((((((((((((...)))))))))))))))))))))))))))))))))))))...........((((((.((((((.((((((((((((.((((...((((((.......))))))....))))))))))))).(((((((..........(((((((...)))))))..((((.......)))).....)).)))))......((((.....))))....))).)))))).)))))).	7	AUUUUACCAUAAAGAAAUUUAAAAAGGGACUAAAAUGAAACAUUUUAGUCCCUUUUUAAAUUUCUUUAUGGUAAAAUAGAUAUUUACCAGAUAAUGAAAAUUUCGGGGUUUUUUCAUGAAAAAUAGCAAAAAUUAUGCUAUAAUCUCAUAAGAAAUUUAAAAAGGGACUAAAAUAAAGAGUUUGCGGGACUCUGCGGGGUUACAAUCCCCUAAAACCGCUUUUAAAAUUCAAAUAAAUUUUGCUGAUGAUAUUUUUCUUGUUUU		-79.2	10590	10813	5	9	2193_AACDNH010000006_1_ORF5604
AABJXN010000024.1_ORF523	GenBank	GCA_004848165.1	FALSE	3	1	7854	10829	+	991	23545	Cluster 0	AUUUUACCAUAAAGAAAUUUAAAAAGGGACUAAAAU		2	46	Cluster_487	5	TATTTTAGTCCCTTTTTAAATTTCTTTATGGTAAAATAGATATTTACCAGATAATGAAAATTTCGGGGTTTTTTCATGAAAAATAGCAAAAATTATGCTATAATCTCATAAGAAATTTAAAAAGGGACTAAAATAAAGAGTTTGCGGGACTCTGCGGGGTTACAATCCCCTAAAACCGCTTTTAAAATTCAAATAAATTTTGCTGATGATATTTTTCTTGTTTT	223	-	1259	Downstream	(((((((((((((((((((((((((((((((((((((...)))))))))))))))))))))))))))))))))))))...........((((((.((((((.((((((((((((.((((...((((((.......))))))....))))))))))))).(((((((..........(((((((...)))))))..((((.......)))).....)).)))))......((((.....))))....))).)))))).)))))).	7	AUUUUACCAUAAAGAAAUUUAAAAAGGGACUAAAAUGAAAUAUUUUAGUCCCUUUUUAAAUUUCUUUAUGGUAAAAUAGAUAUUUACCAGAUAAUGAAAAUUUCGGGGUUUUUUCAUGAAAAAUAGCAAAAAUUAUGCUAUAAUCUCAUAAGAAAUUUAAAAAGGGACUAAAAUAAAGAGUUUGCGGGACUCUGCGGGGUUACAAUCCCCUAAAACCGCUUUUAAAAUUCAAAUAAAUUUUGCUGAUGAUAUUUUUCUUGUUUU		-77.6	12088	12311	5	9	2193_AACDNH010000006_1_ORF5604
AABJXP010000005.1_ORF413	GenBank	GCA_004848215.1	FALSE	4	1	6306	9281	+	991	23545	Cluster 0	AUUUUACCAUAAAGAAAUUUAAAAAGGGACUAAAAC		2	46	Cluster_2755	5	GGTTTTAGTCCCTTTTTAAATTTCTTTATGGTAAAATAGATATTTACCAGATAATGAAAATTTAGGGGTTTTTTGATGAAAAATAGCAAAAATTATGCTATAATCTCAATAAGAAATTTAAAAAGGGACTAAAATAAAGAGTTTGCGGGACTCTGCGGGGTTACAATCCCCTAAAACCGCTTTTAAAA	187	-	1296	Downstream	((((((((((((((((((((((((((((((((((((.....))))))))))))))))))))))))))))))))))))............................((((((((((.(((...((((((.......))))))....))).)))))))))).(((((((..........(((((((...)))))))..((((.......)))).....)).)))))....	7	AUUUUACCAUAAAGAAAUUUAAAAAGGGACUAAAACGAAAGGUUUUAGUCCCUUUUUAAAUUUCUUUAUGGUAAAAUAGAUAUUUACCAGAUAAUGAAAAUUUAGGGGUUUUUUGAUGAAAAAUAGCAAAAAUUAUGCUAUAAUCUCAAUAAGAAAUUUAAAAAGGGACUAAAAUAAAGAGUUUGCGGGACUCUGCGGGGUUACAAUCCCCUAAAACCGCUUUUAAAA		-75.7	10577	10764	4	9	2193_AACDNH010000006_1_ORF5604
AABJXQ010000037.1_ORF9	GenBank	GCA_004849485.1	FALSE	3	1	64	3048	+	994	23545	Cluster 0	UUUUGUUUUAGUCCCUUUUUAAAUUUCUUUAUGGUAAAAU		2	46	Cluster_29	4	GTAAATATCTATTTTACCATAAAGAAATTTAAAAAGGGACTAAAACCAAACAATTAAAGAGATTGAAAGTAGAACAATTTTACCATAAAGAAATTTAAAAAGGGACTAAAACAATATTTTCTTGATTTTAAGCGTTCAAATAATTTTACCATAAAGAAATTTAAAAAGGGACTAAAATAAACCCTAGTGGATTGAAACTCCGCTAGGGCTAATTACTCCAC	220	+	1446	Downstream	..((((((((((((((((((((((((((((((((((((((...........((((((((....................((........))...(((((.....)))))))))))))...))))))))))))))))))))))))))))))))))))))..........((((((..(.((.....((((((........)))))).....)).)..))))))...((((((((((.......)))))))))).............	7	UUUUGUUUUAGUCCCUUUUUAAAUUUCUUUAUGGUAAAAUGAAAGUAAAUAUCUAUUUUACCAUAAAGAAAUUUAAAAAGGGACUAAAACCAAACAAUUAAAGAGAUUGAAAGUAGAACAAUUUUACCAUAAAGAAAUUUAAAAAGGGACUAAAACAAUAUUUUCUUGAUUUUAAGCGUUCAAAUAAUUUUACCAUAAAGAAAUUUAAAAAGGGACUAAAAUAAACCCUAGUGGAUUGAAACUCCGCUAGGGCUAAUUACUCCAC		-77.3	4494	4714	4	9	2193_AACDNH010000006_1_ORF5604
AABJXT010000003.1_ORF2117	GenBank	GCA_004849725.1	FALSE	2	1	31998	34982	+	994	23545	Cluster 0	AUUUUACCAUAAAGAAAUUUAAAAAGGGACUAAAA		2	47	Cluster_487	4	GGTTTTAGTCCCTTTTTAAATTTCTTTATGGTAAAATAGATATTTACCAGATAATGAAAATTTCGGGGTTTTTTCATGAAAAATAGCAAAAATTATGCTATAATCTCATAAGAAATTTAAAAAGGGACTAAAATAAAGAGTTTGCGGGACTCTGCGGGGTTACAATCCCCTAAAACCGCTTTTAAAATTCAAATAAATTTTGCTGATGATATTTTTCTTGTTTT	223	-	1269	Downstream	(((((((((((((((((((((((((((((((((((......)))))))))))))))))))))))))))))))))))...........((((((.((((((.((((((((((((.((((...((((((.......))))))....))))))))))))).(((((((..........(((((((...)))))))..((((.......)))).....)).)))))......((((.....))))....))).)))))).)))))).	7	AUUUUACCAUAAAGAAAUUUAAAAAGGGACUAAAAGAAAGGUUUUAGUCCCUUUUUAAAUUUCUUUAUGGUAAAAUAGAUAUUUACCAGAUAAUGAAAAUUUCGGGGUUUUUUCAUGAAAAAUAGCAAAAAUUAUGCUAUAAUCUCAUAAGAAAUUUAAAAAGGGACUAAAAUAAAGAGUUUGCGGGACUCUGCGGGGUUACAAUCCCCUAAAACCGCUUUUAAAAUUCAAAUAAAUUUUGCUGAUGAUAUUUUUCUUGUUUU		-77.1	36251	36474	5	9	2193_AACDNH010000006_1_ORF5604
AABJXU010000041.1_ORF11	GenBank	GCA_004848285.1	FALSE	6	1	77	3052	+	991	23545	Cluster 0	AUUUUACCAUAAAGAAAUUUAAAAAGGGACUAAAAU		2	46	Cluster_487	7	AATTTTAGTCCCTTTTTAAATTTCTTTATGGTAAAATAGATATTTACCAGATAATGAAAATTTCGGGGTTTTTTCATGAAAAATAGCAAAAATTATGCTATAATCTCATAAGAAATTTAAAAAGGGACTAAAATAAAGAGTTTGCGGGACTCTGCGGGGTTACAATCCCCTAAAACCGCTTTTAAAATTCAAATAAATTTTGCTGATGATATTTTTCTTGTTTT	223	-	1259	Downstream	((((((((((((((((((((((((((((((((((((.....))))))))))))))))))))))))))))))))))))...........((((((.((((((.((((((((((((.((((...((((((.......))))))....))))))))))))).(((((((..........(((((((...)))))))..((((.......)))).....)).)))))......((((.....))))....))).)))))).)))))).	7	AUUUUACCAUAAAGAAAUUUAAAAAGGGACUAAAAUGAAAAAUUUUAGUCCCUUUUUAAAUUUCUUUAUGGUAAAAUAGAUAUUUACCAGAUAAUGAAAAUUUCGGGGUUUUUUCAUGAAAAAUAGCAAAAAUUAUGCUAUAAUCUCAUAAGAAAUUUAAAAAGGGACUAAAAUAAAGAGUUUGCGGGACUCUGCGGGGUUACAAUCCCCUAAAACCGCUUUUAAAAUUCAAAUAAAUUUUGCUGAUGAUAUUUUUCUUGUUUU		-78.3	4311	4534	5	9	2193_AACDNH010000006_1_ORF5604
AABJXV010000036.1_ORF11	GenBank	GCA_004848305.1	FALSE	3	1	92	3067	+	991	23545	Cluster 0	AUUUUACCAUAAAGAAAUUUAAAAAGGGACUAAAAU		2	46	Cluster_487	5	TATTTTAGTCCCTTTTTAAATTTCTTTATGGTAAAATAGATATTTACCAGATAATGAAAATTTCGGGGTTTTTTCATGAAAAATAGCAAAAATTATGCTATAATCTCATAAGAAATTTAAAAAGGGACTAAAATAAAGAGTTTGCGGGACTCTGCGGGGTTACAATCCCCTAAAACCGCTTTTAAAATTCAAATAAATTTTGCTGATGATATTTTTCTTGTTTT	223	-	1259	Downstream	(((((((((((((((((((((((((((((((((((((...)))))))))))))))))))))))))))))))))))))...........((((((.((((((.((((((((((((.((((...((((((.......))))))....))))))))))))).(((((((..........(((((((...)))))))..((((.......)))).....)).)))))......((((.....))))....))).)))))).)))))).	7	AUUUUACCAUAAAGAAAUUUAAAAAGGGACUAAAAUGAAAUAUUUUAGUCCCUUUUUAAAUUUCUUUAUGGUAAAAUAGAUAUUUACCAGAUAAUGAAAAUUUCGGGGUUUUUUCAUGAAAAAUAGCAAAAAUUAUGCUAUAAUCUCAUAAGAAAUUUAAAAAGGGACUAAAAUAAAGAGUUUGCGGGACUCUGCGGGGUUACAAUCCCCUAAAACCGCUUUUAAAAUUCAAAUAAAUUUUGCUGAUGAUAUUUUUCUUGUUUU		-77.6	4326	4549	5	9	2193_AACDNH010000006_1_ORF5604
AABJYA010000005.1_ORF2243	GenBank	GCA_004850425.1	FALSE	7	1	33405	36371	+	988	23545	Cluster 0	AUUUUACCAUAAAGAAAUUUAAAAAGGGACUAAAA		2	47	Cluster_487	8	AGTTTTAGTCCCTTTTTAAATTTCTTTATGGTAAAATAGATATTTACCAGATAATGAAAATTTCGGGGTTTTTTCATGAAAAATAGCAAAAATTATGCTATAATCTCATAAGAAATTTAAAAAGGGACTAAAATAAAGAGTTTGCGGGACTCTGCGGGGTTACAATCCCCTAAAACCGCTTTTAAAATTCAAATAAATTTTGCTGATGATATTTTTCTTGTTTT	223	-	1269	Downstream	(((((((((((((((((((((((((((((((((((......)))))))))))))))))))))))))))))))))))...........((((((.((((((.((((((((((((.((((...((((((.......))))))....))))))))))))).(((((((..........(((((((...)))))))..((((.......)))).....)).)))))......((((.....))))....))).)))))).)))))).	7	AUUUUACCAUAAAGAAAUUUAAAAAGGGACUAAAAGAAAAGUUUUAGUCCCUUUUUAAAUUUCUUUAUGGUAAAAUAGAUAUUUACCAGAUAAUGAAAAUUUCGGGGUUUUUUCAUGAAAAAUAGCAAAAAUUAUGCUAUAAUCUCAUAAGAAAUUUAAAAAGGGACUAAAAUAAAGAGUUUGCGGGACUCUGCGGGGUUACAAUCCCCUAAAACCGCUUUUAAAAUUCAAAUAAAUUUUGCUGAUGAUAUUUUUCUUGUUUU		-77.1	37640	37863	5	9	2193_AACDNH010000006_1_ORF5604
AABJYB010000008.1_ORF1361	GenBank	GCA_004850365.1	FALSE	5	1	20268	23252	+	994	23545	Cluster 0	AUUUUACCAUAAAGAAAUUUAAAAAGGGACUAAAAC		2	47	Cluster_5862	10	TTTTAGTCCCTTTTTAAATTTCTTATGAGATTATAGCATAATTTTTGCTATTTTTCATCAAAAAACCCCGAAATTTTCATTATCTGGTAAATATCTATTTTACCATAAAGAAATTTAAAAAGGGACTAAAACGCTGTAAATCACTTCTAAACATTTTACATTATTTTACCATAAAGAAATTTAAAAAGGGACTAAAACC	198	+	1360	Downstream	......((...((((((((((((((((((((((((.....))))))))))))))))))))))))((((((..((((((.......)))))).))))))........(((.....((((.(((..(((((((.......)))))))))).))))........)))..(((((...((((((..............))))))...)))))...................))..........	7	AUUUUACCAUAAAGAAAUUUAAAAAGGGACUAAAACGAAAUUUUAGUCCCUUUUUAAAUUUCUUAUGAGAUUAUAGCAUAAUUUUUGCUAUUUUUCAUCAAAAAACCCCGAAAUUUUCAUUAUCUGGUAAAUAUCUAUUUUACCAUAAAGAAAUUUAAAAAGGGACUAAAACGCUGUAAAUCACUUCUAAACAUUUUACAUUAUUUUACCAUAAAGAAAUUUAAAAAGGGACUAAAACC		-54.8	24612	24810	4	9	2193_AACDNH010000006_1_ORF5604
AABJYD010000011.1_ORF440	GenBank	GCA_004850005.1	FALSE	4	1	6631	9606	+	991	23545	Cluster 0	AUUUUACCAUAAAGAAAUUUAAAAAGGGACUAAAA		2	47	Cluster_487	5	AGTTTTAGTCCCTTTTTAAATTTCTTTATGGTAAAATAGATATTTACCAGATAATGAAAATTTCGGGGTTTTTTCATGAAAAATAGCAAAAATTATGCTATAATCTCATAAGAAATTTAAAAAGGGACTAAAATAAAGAGTTTGCGGGACTCTGCGGGGTTACAATCCCCTAAAACCGCTTTTAAAATTCAAATAAATTTTGCTGATGATATTTTTCTTGTTTT	223	-	1259	Downstream	(((((((((((((((((((((((((((((((((((......)))))))))))))))))))))))))))))))))))...........((((((.((((((.((((((((((((.((((...((((((.......))))))....))))))))))))).(((((((..........(((((((...)))))))..((((.......)))).....)).)))))......((((.....))))....))).)))))).)))))).	7	AUUUUACCAUAAAGAAAUUUAAAAAGGGACUAAAAGAAAAGUUUUAGUCCCUUUUUAAAUUUCUUUAUGGUAAAAUAGAUAUUUACCAGAUAAUGAAAAUUUCGGGGUUUUUUCAUGAAAAAUAGCAAAAAUUAUGCUAUAAUCUCAUAAGAAAUUUAAAAAGGGACUAAAAUAAAGAGUUUGCGGGACUCUGCGGGGUUACAAUCCCCUAAAACCGCUUUUAAAAUUCAAAUAAAUUUUGCUGAUGAUAUUUUUCUUGUUUU		-77.1	10865	11088	5	9	2193_AACDNH010000006_1_ORF5604
AABJYF010000026.1_ORF139	GenBank	GCA_004850025.1	FALSE	3	1	2243	5227	+	994	23545	Cluster 0	UAUUUUACCAUAAAGAAAUUUAAAAAGGGACUAAAACAA		2	46	Cluster_487	5	TGTTTTAGTCCCTTTTTAAATTTCTTTATGGTAAAATAGATATTTACCAGATAATGAAAATTTCGGGGTTTTTTCATGAAAAATAGCAAAAATTATGCTATAATCTCAATAAGAAATTTAAAAAGGGACTAAAATAAAGAGTTTGCGGGACTCTGCGGGGTTACAATCCCCTAAAACCGCTTTTAAAATTCAAATAAATTTTGCTGATGATATTTTTCTTGTTTT	224	-	1269	Downstream	((((((((((((((((((((((((((((((((((((((.....))))))))))))))))))))))))))))))))))))))((((((...(((...(((((((..........))))))).....((((((.......))))))...........(((.(((((((..((..........(((((((...)))))))..((((.......)))).....))..))))))).)))............)))..))))))...........	7	UAUUUUACCAUAAAGAAAUUUAAAAAGGGACUAAAACAAGAAAUGUUUUAGUCCCUUUUUAAAUUUCUUUAUGGUAAAAUAGAUAUUUACCAGAUAAUGAAAAUUUCGGGGUUUUUUCAUGAAAAAUAGCAAAAAUUAUGCUAUAAUCUCAAUAAGAAAUUUAAAAAGGGACUAAAAUAAAGAGUUUGCGGGACUCUGCGGGGUUACAAUCCCCUAAAACCGCUUUUAAAAUUCAAAUAAAUUUUGCUGAUGAUAUUUUUCUUGUUUU		-80.8	6496	6720	5	9	2193_AACDNH010000006_1_ORF5604
AABJYI010000008.1_ORF719	GenBank	GCA_004850125.1	FALSE	3	1	10840	13815	+	991	23545	Cluster 0	AUUUUACCAUAAAGAAAUUUAAAAAGGGACUAAAAC		2	47	Cluster_487	5	AGTTTTAGTCCCTTTTTAAATTTCTTTATGGTAAAATAGATATTTACCAGATAATGAAAATTTCGGGGTTTTTTCATGAAAAATAGCAAAAATTATGCTATAATCTCATAAGAAATTTAAAAAGGGACTAAAATAAAGAGTTTGCGGGACTCTGCGGGGTTACAATCCCCTAAAACCGCTTTTAAAATTCAAATAAATTTTGCTGATGATATTTTTCTTGTTTT	223	-	1269	Downstream	((((((((((((((((((((((((((((((((((((.....))))))))))))))))))))))))))))))))))))...........((((((.((((((.((((((((((((.((((...((((((.......))))))....))))))))))))).(((((((..........(((((((...)))))))..((((.......)))).....)).)))))......((((.....))))....))).)))))).)))))).	7	AUUUUACCAUAAAGAAAUUUAAAAAGGGACUAAAACGAAAAGUUUUAGUCCCUUUUUAAAUUUCUUUAUGGUAAAAUAGAUAUUUACCAGAUAAUGAAAAUUUCGGGGUUUUUUCAUGAAAAAUAGCAAAAAUUAUGCUAUAAUCUCAUAAGAAAUUUAAAAAGGGACUAAAAUAAAGAGUUUGCGGGACUCUGCGGGGUUACAAUCCCCUAAAACCGCUUUUAAAAUUCAAAUAAAUUUUGCUGAUGAUAUUUUUCUUGUUUU		-80.2	15084	15307	5	9	2193_AACDNH010000006_1_ORF5604
AABJYJ010000025.1_ORF11	GenBank	GCA_004850345.1	FALSE	6	1	101	3067	+	988	23545	Cluster 0	AUUUUACCAUAAAGAAAUUUAAAAAGGGACUAAAAU		2	46	Cluster_487	7	AATTTTAGTCCCTTTTTAAATTTCTTTATGGTAAAATAGATATTTACCAGATAATGAAAATTTCGGGGTTTTTTCATGAAAAATAGCAAAAATTATGCTATAATCTCATAAGAAATTTAAAAAGGGACTAAAATAAAGAGTTTGCGGGACTCTGCGGGGTTACAATCCCCTAAAACCGCTTTTAAAATTCAAATAAATTTTGCTGATGATATTTTTCTTGTTTT	223	-	1269	Downstream	((((((((((((((((((((((((((((((((((((.....))))))))))))))))))))))))))))))))))))...........((((((.((((((.((((((((((((.((((...((((((.......))))))....))))))))))))).(((((((..........(((((((...)))))))..((((.......)))).....)).)))))......((((.....))))....))).)))))).)))))).	7	AUUUUACCAUAAAGAAAUUUAAAAAGGGACUAAAAUGAAAAAUUUUAGUCCCUUUUUAAAUUUCUUUAUGGUAAAAUAGAUAUUUACCAGAUAAUGAAAAUUUCGGGGUUUUUUCAUGAAAAAUAGCAAAAAUUAUGCUAUAAUCUCAUAAGAAAUUUAAAAAGGGACUAAAAUAAAGAGUUUGCGGGACUCUGCGGGGUUACAAUCCCCUAAAACCGCUUUUAAAAUUCAAAUAAAUUUUGCUGAUGAUAUUUUUCUUGUUUU		-78.3	4336	4559	5	9	2193_AACDNH010000006_1_ORF5604
AABJYK010000005.1_ORF133	GenBank	GCA_004850385.1	FALSE	10	1	2028	4994	+	988	23545	Cluster 0	AUUUUACCAUAAAGAAAUUUAAAAAGGGACUAAAAC		2	47	Cluster_487	12	AGTTTTAGTCCCTTTTTAAATTTCTTTATGGTAAAATAGATATTTACCAGATAATGAAAATTTCGGGGTTTTTTCATGAAAAATAGCAAAAATTATGCTATAATCTCATAAGAAATTTAAAAAGGGACTAAAATAAAGAGTTTGCGGGACTCTGCGGGGTTACAATCCCCTAAAACCGCTTTTAAAATTCAAATAAATTTTGCTGATGATATTTTTCTTGTTTT	223	-	1269	Downstream	((((((((((((((((((((((((((((((((((((.....))))))))))))))))))))))))))))))))))))...........((((((.((((((.((((((((((((.((((...((((((.......))))))....))))))))))))).(((((((..........(((((((...)))))))..((((.......)))).....)).)))))......((((.....))))....))).)))))).)))))).	7	AUUUUACCAUAAAGAAAUUUAAAAAGGGACUAAAACGAAAAGUUUUAGUCCCUUUUUAAAUUUCUUUAUGGUAAAAUAGAUAUUUACCAGAUAAUGAAAAUUUCGGGGUUUUUUCAUGAAAAAUAGCAAAAAUUAUGCUAUAAUCUCAUAAGAAAUUUAAAAAGGGACUAAAAUAAAGAGUUUGCGGGACUCUGCGGGGUUACAAUCCCCUAAAACCGCUUUUAAAAUUCAAAUAAAUUUUGCUGAUGAUAUUUUUCUUGUUUU		-80.2	6263	6486	5	9	2193_AACDNH010000006_1_ORF5604
AABJYN010000006.1_ORF342	GenBank	GCA_004850065.1	FALSE	5	1	5228	8203	+	991	23545	Cluster 0	AUUUUACCAUAAAGAAAUUUAAAAAGGGACUAAAAC		2	47	Cluster_2755	6	AGTTTTAGTCCCTTTTTAAATTTCTTTATGGTAAAATAGATATTTACCAGATAATGAAAATTTCGGGATTTTTTGATAAAAAATAGCAAAAATCATGCTATAATCTCATAAGAAATTTAAAAAGGGACTAAAATAAAGAGTTTGCGGGACTCTGCGGGGTTACAATCCCCTAAAACCGCTTTTAAAA	186	-	1306	Downstream	((((((((((((((((((((((((((((((((((((.....))))))))))))))))))))))))))))))))))))....................(((((((((((((............((((((.......))))))))))))....))))))).(((((((..........(((((((...)))))))..((((.......)))).....)).)))))....	7	AUUUUACCAUAAAGAAAUUUAAAAAGGGACUAAAACGAAAAGUUUUAGUCCCUUUUUAAAUUUCUUUAUGGUAAAAUAGAUAUUUACCAGAUAAUGAAAAUUUCGGGAUUUUUUGAUAAAAAAUAGCAAAAAUCAUGCUAUAAUCUCAUAAGAAAUUUAAAAAGGGACUAAAAUAAAGAGUUUGCGGGACUCUGCGGGGUUACAAUCCCCUAAAACCGCUUUUAAAA		-74.4	9509	9695	4	9	2193_AACDNH010000006_1_ORF5604
AABJYP010000005.1_ORF5200	GenBank	GCA_004850145.1	FALSE	4	1	76467	79442	-	991	23545	Cluster 0	GUUUUAGUCCCUUUUUAAAUUUCUUUAUGGUAAAAUA		2	47	Cluster_487	6	TGTTTTAGTCCCTTTTTAAATTTCTTTATGGTAAAATAGATATTTACCAGATAATGAAAATTTCGGGGTTTTTTCATGAAAAATAGCAAAAATTATGCTATAATCTCATAAGAAATTTAAAAAGGGACTAAAATAAAGAGTTTGCGGGACTCTGCGGGGTTACAATCCCCTAAAACCGCTTTTAAAATTCAAATAAATTTTGCTGATGATATTTTTCTTGTTTT	223	+	1259	Upstream	(((((((((((((((((((((((((.(((((((((((....)))))))..((((....((.((((.((((((((((.......)))))))..))).)))).))..))))(((((....)))))((((((.......))))))....)))))))))))))))))))))))))))))...((((((((((......(.(((((....)))))).....)))).....))))))..................................	7	GUUUUAGUCCCUUUUUAAAUUUCUUUAUGGUAAAAUAGAAAUGUUUUAGUCCCUUUUUAAAUUUCUUUAUGGUAAAAUAGAUAUUUACCAGAUAAUGAAAAUUUCGGGGUUUUUUCAUGAAAAAUAGCAAAAAUUAUGCUAUAAUCUCAUAAGAAAUUUAAAAAGGGACUAAAAUAAAGAGUUUGCGGGACUCUGCGGGGUUACAAUCCCCUAAAACCGCUUUUAAAAUUCAAAUAAAUUUUGCUGAUGAUAUUUUUCUUGUUUU		-65.9	74985	75208	5	9	2193_AACDNH010000006_1_ORF5604
AABJYR010000003.1_ORF726	GenBank	GCA_004850205.1	FALSE	5	1	10865	13831	+	988	23545	Cluster 0	UAUUUUACCAUAAAGAAAUUUAAAAAGGGACUAAAA		2	47	Cluster_487	6	AGTTTTAGTCCCTTTTTAAATTTCTTTATGGTAAAATAGATATTTACCAGATAATGAAAATTTCGGGGTTTTTTCATGAAAAATAGCAAAAATTATGCTATAATCTCATAAGAAATTTAAAAAGGGACTAAAATAAAGAGTTTGCGGGACTCTGCGGGGTTACAATCCCCTAAAACCGCTTTTAAAATTCAAATAAATTTTGCTGATGATATTTTTCTTGTTTT	223	-	1269	Downstream	((((((((((((((((((((((((((((((((((((......))))))))))))))))))))))))))))))))))))..........((((((.((((((.((((((((((((.((((...((((((.......))))))....))))))))))))).(((((((..........(((((((...)))))))..((((.......)))).....)).)))))......((((.....))))....))).)))))).)))))).	7	UAUUUUACCAUAAAGAAAUUUAAAAAGGGACUAAAAGAAAAGUUUUAGUCCCUUUUUAAAUUUCUUUAUGGUAAAAUAGAUAUUUACCAGAUAAUGAAAAUUUCGGGGUUUUUUCAUGAAAAAUAGCAAAAAUUAUGCUAUAAUCUCAUAAGAAAUUUAAAAAGGGACUAAAAUAAAGAGUUUGCGGGACUCUGCGGGGUUACAAUCCCCUAAAACCGCUUUUAAAAUUCAAAUAAAUUUUGCUGAUGAUAUUUUUCUUGUUUU		-78.5	15100	15323	5	9	2193_AACDNH010000006_1_ORF5604
AABJYU010000038.1_ORF130	GenBank	GCA_004850245.1	FALSE	7	1	2023	4989	+	988	23545	Cluster 0	AUUUUACCAUAAAGAAAUUUAAAAAGGGACUAAAAC		2	46	Cluster_487	8	TGTTTTAGTCCCTTTTTAAATTTCTTTATGGTAAAATAGATATTTACCAGATAATGAAAATTTCGGGGTTTTTTCATGAAAAATAGCAAAAATTATGCTATAATCTCATAAGAAATTTAAAAAGGGACTAAAATAAAGAGTTTGCGGGACTCTGCGGGGTTACAATCCCCTAAAACCGCTTTTAAAATTCAAATAAATTTTGCTGATGATATTTTTCTTGTTTT	223	-	1269	Downstream	((((((((((((((((((((((((((((((((((((.....))))))))))))))))))))))))))))))))))))...........((((((.((((((.((((((((((((.((((...((((((.......))))))....))))))))))))).(((((((..........(((((((...)))))))..((((.......)))).....)).)))))......((((.....))))....))).)))))).)))))).	7	AUUUUACCAUAAAGAAAUUUAAAAAGGGACUAAAACGAAAUGUUUUAGUCCCUUUUUAAAUUUCUUUAUGGUAAAAUAGAUAUUUACCAGAUAAUGAAAAUUUCGGGGUUUUUUCAUGAAAAAUAGCAAAAAUUAUGCUAUAAUCUCAUAAGAAAUUUAAAAAGGGACUAAAAUAAAGAGUUUGCGGGACUCUGCGGGGUUACAAUCCCCUAAAACCGCUUUUAAAAUUCAAAUAAAUUUUGCUGAUGAUAUUUUUCUUGUUUU		-79.4	6258	6481	5	9	2193_AACDNH010000006_1_ORF5604
AABJYV010000005.1_ORF836	GenBank	GCA_004850265.1	FALSE	6	1	12434	15400	+	988	23545	Cluster 0	AUUUUACCAUAAAGAAAUUUAAAAAGGGACUAAAAC		2	46	Cluster_487	7	AGTTTTAGTCCCTTTTTAAATTTCTTTATGGTAAAATAGATATTTACCAGATAATGAAAATTTCGGGGTTTTTTCATGAAAAATAGCAAAAATTATGCTATAATCTCATAAGAAATTTAAAAAGGGACTAAAATAAAGAGTTTGCGGGACTCTGCGGGGTTACAATCCCCTAAAACCGCTTTTAAAATTCAAATAAATTTTGCTGATGATATTTTTCTTGTTTT	223	-	1269	Downstream	((((((((((((((((((((((((((((((((((((.....))))))))))))))))))))))))))))))))))))...........((((((.((((((.((((((((((((.((((...((((((.......))))))....))))))))))))).(((((((..........(((((((...)))))))..((((.......)))).....)).)))))......((((.....))))....))).)))))).)))))).	7	AUUUUACCAUAAAGAAAUUUAAAAAGGGACUAAAACGAAAAGUUUUAGUCCCUUUUUAAAUUUCUUUAUGGUAAAAUAGAUAUUUACCAGAUAAUGAAAAUUUCGGGGUUUUUUCAUGAAAAAUAGCAAAAAUUAUGCUAUAAUCUCAUAAGAAAUUUAAAAAGGGACUAAAAUAAAGAGUUUGCGGGACUCUGCGGGGUUACAAUCCCCUAAAACCGCUUUUAAAAUUCAAAUAAAUUUUGCUGAUGAUAUUUUUCUUGUUUU		-80.2	16669	16892	5	9	2193_AACDNH010000006_1_ORF5604
AABJYZ010000002.1_ORF10	GenBank	GCA_004850285.1	FALSE	10	1	66	3032	+	988	23545	Cluster 0	AUUUUACCAUAAAGAAAUUUAAAAAGGGACUAAAAC		2	47	Cluster_487	11	AGTTTTAGTCCCTTTTTAAATTTCTTTATGGTAAAATAGATATTTACCAGATAATGAAAATTTCGGGGTTTTTTCATGAAAAATAGCAAAAATTATGCTATAATCTCATAAGAAATTTAAAAAGGGACTAAAATAAAGAGTTTGCGGGACTCTGCGGGGTTACAATCCCCTAAAACCGCTTTTAAAATTCAAATAAATTTTGCTGATGATATTTTTCTTGTTTT	223	-	1269	Downstream	((((((((((((((((((((((((((((((((((((.....))))))))))))))))))))))))))))))))))))...........((((((.((((((.((((((((((((.((((...((((((.......))))))....))))))))))))).(((((((..........(((((((...)))))))..((((.......)))).....)).)))))......((((.....))))....))).)))))).)))))).	7	AUUUUACCAUAAAGAAAUUUAAAAAGGGACUAAAACGAAAAGUUUUAGUCCCUUUUUAAAUUUCUUUAUGGUAAAAUAGAUAUUUACCAGAUAAUGAAAAUUUCGGGGUUUUUUCAUGAAAAAUAGCAAAAAUUAUGCUAUAAUCUCAUAAGAAAUUUAAAAAGGGACUAAAAUAAAGAGUUUGCGGGACUCUGCGGGGUUACAAUCCCCUAAAACCGCUUUUAAAAUUCAAAUAAAUUUUGCUGAUGAUAUUUUUCUUGUUUU		-80.2	4301	4524	5	9	2193_AACDNH010000006_1_ORF5604
AABJZA010000003.1_ORF1347	GenBank	GCA_004850605.1	FALSE	7	1	20112	23096	+	994	23545	Cluster 0	GUUUUAGUCCCUUUUUAAAUUUCUUUAUGGUAAAAU		2	48	Cluster_29	10	GTAAATATCTATTTTACCATAAAGAAATTTAAAAAGGGACTAAAACAAAAACAGATGATGGCTCTTTAGTTTTTGAATTTTACCATAAAGAAATTTAAAAAGGGACTAAAACAAAATCACGCTTATGACATTGCTTTAGCAAATTTTACCATAAAGAAATTTAAAAAGGGACTAAAACAATTAATCCAT	188	+	1446	Downstream	((((((((((((((((((((((((((((((((((((....(((((.......)))))...............((((((.(((...((........)).)))))))))..((((((((((((........))))))))))))....(((((.(((..(((......)))..))).)))))...))))))))))))))))))))))))))))))))))))...........	7	GUUUUAGUCCCUUUUUAAAUUUCUUUAUGGUAAAAUGAAAGUAAAUAUCUAUUUUACCAUAAAGAAAUUUAAAAAGGGACUAAAACAAAAACAGAUGAUGGCUCUUUAGUUUUUGAAUUUUACCAUAAAGAAAUUUAAAAAGGGACUAAAACAAAAUCACGCUUAUGACAUUGCUUUAGCAAAUUUUACCAUAAAGAAAUUUAAAAAGGGACUAAAACAAUUAAUCCAU		-67.3	24542	24730	4	9	2193_AACDNH010000006_1_ORF5604
AABJZE010000039.1_ORF699	GenBank	GCA_004851915.1	FALSE	2	1	10571	13546	+	991	23545	Cluster 0	AUUUUACCAUAAAGAAAUUUAAAAAGGGACUAAAAC		1	20	Cluster_2755	4	AGTTTTAGTCCCTTTTTAAATTTCTTTATGGTAAAATAGATATTTACCAGATAATGAAAATTTCGGGATTTTTTGATAAAAAATAGCAAAAATCATGCTATAATCTCATAAGAAATTTAAAAAGGGACTAAAATAAAGAGTTTGCGGGACTCTGCGGGGTTACAATCCCCTAAAACCGCTTTTAAAA	186	-	1306	Downstream	((((((((((((((((((((((((((((((((((((.....))))))))))))))))))))))))))))))))))))....................(((((((((((((............((((((.......))))))))))))....))))))).(((((((..........(((((((...)))))))..((((.......)))).....)).)))))....	7	AUUUUACCAUAAAGAAAUUUAAAAAGGGACUAAAACGAAAAGUUUUAGUCCCUUUUUAAAUUUCUUUAUGGUAAAAUAGAUAUUUACCAGAUAAUGAAAAUUUCGGGAUUUUUUGAUAAAAAAUAGCAAAAAUCAUGCUAUAAUCUCAUAAGAAAUUUAAAAAGGGACUAAAAUAAAGAGUUUGCGGGACUCUGCGGGGUUACAAUCCCCUAAAACCGCUUUUAAAA		-74.4	14852	15038	4	9	2193_AACDNH010000006_1_ORF5604
AABJZF010000008.1_ORF2241	GenBank	GCA_004851985.1	FALSE	2	1	33488	36454	+	988	23545	Cluster 0	AUUUUACCAUAAAGAAAUUUAAAAAGGGACUAAAA		2	47	Cluster_487	4	GGTTTTAGTCCCTTTTTAAATTTCTTTATGGTAAAATAGATATTTACCAGATAATGAAAATTTCGGGGTTTTTTCATGAAAAATAGCAAAAATTATGCTATAATCTCATAAGAAATTTAAAAAGGGACTAAAATAAAGAGTTTGCGGGACTCTGCGGGGTTACAATCCCCTAAAACCGCTTTTAAAATTCAAATAAATTTTGCTGATGATATTTTTCTTGTTTT	223	-	1269	Downstream	(((((((((((((((((((((((((((((((((((......)))))))))))))))))))))))))))))))))))...........((((((.((((((.((((((((((((.((((...((((((.......))))))....))))))))))))).(((((((..........(((((((...)))))))..((((.......)))).....)).)))))......((((.....))))....))).)))))).)))))).	7	AUUUUACCAUAAAGAAAUUUAAAAAGGGACUAAAAGAAAGGUUUUAGUCCCUUUUUAAAUUUCUUUAUGGUAAAAUAGAUAUUUACCAGAUAAUGAAAAUUUCGGGGUUUUUUCAUGAAAAAUAGCAAAAAUUAUGCUAUAAUCUCAUAAGAAAUUUAAAAAGGGACUAAAAUAAAGAGUUUGCGGGACUCUGCGGGGUUACAAUCCCCUAAAACCGCUUUUAAAAUUCAAAUAAAUUUUGCUGAUGAUAUUUUUCUUGUUUU		-77.1	37723	37946	5	9	2193_AACDNH010000006_1_ORF5604
AABJZG010000011.1_ORF724	GenBank	GCA_004850645.1	FALSE	2	1	10830	13805	+	991	23545	Cluster 0	AUUUUACCAUAAAGAAAUUUAAAAAGGGACUAAAAU		2	47	Cluster_487	4	CATTTTAGTCCCTTTTTAAATTTCTTTATGGTAAAATAGATATTTACCAGATAATGAAAATTTCGGGGTTTTTTCATGAAAAATAGCAAAAATTATGCTATAATCTCATAAGAAATTTAAAAAGGGACTAAAATAAAGAGTTTGCGGGACTCTGCGGGGTTACAATCCCCTAAAACCGCTTTTAAAATTCAAATAAATTTTGCTGATGATATTTTTCTTGTTTT	223	-	1259	Downstream	(((((((((((((((((((((((((((((((((((((...)))))))))))))))))))))))))))))))))))))...........((((((.((((((.((((((((((((.((((...((((((.......))))))....))))))))))))).(((((((..........(((((((...)))))))..((((.......)))).....)).)))))......((((.....))))....))).)))))).)))))).	7	AUUUUACCAUAAAGAAAUUUAAAAAGGGACUAAAAUGAAACAUUUUAGUCCCUUUUUAAAUUUCUUUAUGGUAAAAUAGAUAUUUACCAGAUAAUGAAAAUUUCGGGGUUUUUUCAUGAAAAAUAGCAAAAAUUAUGCUAUAAUCUCAUAAGAAAUUUAAAAAGGGACUAAAAUAAAGAGUUUGCGGGACUCUGCGGGGUUACAAUCCCCUAAAACCGCUUUUAAAAUUCAAAUAAAUUUUGCUGAUGAUAUUUUUCUUGUUUU		-79.2	15064	15287	5	9	2193_AACDNH010000006_1_ORF5604
AABJZJ010000005.1_ORF12	GenBank	GCA_004851125.1	FALSE	5	1	102	3068	+	988	23545	Cluster 0	AUUUUACCAUAAAGAAAUUUAAAAAGGGACUAAAA		2	47	Cluster_487	6	AGTTTTAGTCCCTTTTTAAATTTCTTTATGGTAAAATAGATATTTACCAGATAATGAAAATTTCGGGGTTTTTTCATGAAAAATAGCAAAAATTATGCTATAATCTCATAAGAAATTTAAAAAGGGACTAAAATAAAGAGTTTGCGGGACTCTGCGGGGTTACAATCCCCTAAAACCGCTTTTAAAATTCAAATAAATTTTGCTGATGATATTTTTCTTGTTTT	223	-	1269	Downstream	(((((((((((((((((((((((((((((((((((......)))))))))))))))))))))))))))))))))))...........((((((.((((((.((((((((((((.((((...((((((.......))))))....))))))))))))).(((((((..........(((((((...)))))))..((((.......)))).....)).)))))......((((.....))))....))).)))))).)))))).	7	AUUUUACCAUAAAGAAAUUUAAAAAGGGACUAAAAGAAAAGUUUUAGUCCCUUUUUAAAUUUCUUUAUGGUAAAAUAGAUAUUUACCAGAUAAUGAAAAUUUCGGGGUUUUUUCAUGAAAAAUAGCAAAAAUUAUGCUAUAAUCUCAUAAGAAAUUUAAAAAGGGACUAAAAUAAAGAGUUUGCGGGACUCUGCGGGGUUACAAUCCCCUAAAACCGCUUUUAAAAUUCAAAUAAAUUUUGCUGAUGAUAUUUUUCUUGUUUU		-77.1	4337	4560	5	9	2193_AACDNH010000006_1_ORF5604
AABJZM010000029.1_ORF476	GenBank	GCA_004850825.1	FALSE	9	1	6814	9771	-	985	23545	Cluster 0	GUUUUAGUCCCUUUUUAAAUUUCUUUAUGGUAAAAU		2	46	Cluster_2755	10	TGTTTTAGTCCCTTTTTAAATTTCTTTATGGTAAAATAGATATTTACCAGATAATGAAAATTTCGGGGTTTTTTCATGAAAAATAGCAAAAATTATGCTATAATCTCATAAGAAATTTAAAAAGGGACTAAAATAAAGAGTTTGCGGGACTCTGCGGGGTTACAATCCCCTAAAACCGCTTTTAAAA	186	+	1313	Upstream	(((((((((((((((((((((((((.((((....((((((.........((((....((.((((.((((((((((.......)))))))..))).)))).))..))))...)))))).....((((((.......))))))....)))))))))))))))))))))))))))))..(((((((...)))))))((((..(((........)))..))))........	7	GUUUUAGUCCCUUUUUAAAUUUCUUUAUGGUAAAAUGAAAUGUUUUAGUCCCUUUUUAAAUUUCUUUAUGGUAAAAUAGAUAUUUACCAGAUAAUGAAAAUUUCGGGGUUUUUUCAUGAAAAAUAGCAAAAAUUAUGCUAUAAUCUCAUAAGAAAUUUAAAAAGGGACUAAAAUAAAGAGUUUGCGGGACUCUGCGGGGUUACAAUCCCCUAAAACCGCUUUUAAAA		-62.9	5315	5501	4	9	2193_AACDNH010000006_1_ORF5604
AABJZP010000037.1_ORF348	GenBank	GCA_004851145.1	FALSE	4	1	5362	8328	+	988	23545	Cluster 0	AUUUUACCAUAAAGAAAUUUAAAAAGGGACUAAAA		2	45	Cluster_487	5	AGTTTTAGTCCCTTTTTAAATTTCTTTATGGTAAAATAGATATTTACCAGATAATGAAAATTTCGGGGTTTTTTCATGAAAAATAGCAAAAATTATGCTATAATCTCATAAGAAATTTAAAAAGGGACTAAAATAAAGAGTTTGCGGGACTCTGCGGGGTTACAATCCCCTAAAACCGCTTTTAAAATTCAAATAAATTTTGCTGATGATATTTTTCTTGTTTT	223	-	1269	Downstream	(((((((((((((((((((((((((((((((((((......)))))))))))))))))))))))))))))))))))...........((((((.((((((.((((((((((((.((((...((((((.......))))))....))))))))))))).(((((((..........(((((((...)))))))..((((.......)))).....)).)))))......((((.....))))....))).)))))).)))))).	7	AUUUUACCAUAAAGAAAUUUAAAAAGGGACUAAAAGAAAAGUUUUAGUCCCUUUUUAAAUUUCUUUAUGGUAAAAUAGAUAUUUACCAGAUAAUGAAAAUUUCGGGGUUUUUUCAUGAAAAAUAGCAAAAAUUAUGCUAUAAUCUCAUAAGAAAUUUAAAAAGGGACUAAAAUAAAGAGUUUGCGGGACUCUGCGGGGUUACAAUCCCCUAAAACCGCUUUUAAAAUUCAAAUAAAUUUUGCUGAUGAUAUUUUUCUUGUUUU		-77.1	9597	9820	5	9	2193_AACDNH010000006_1_ORF5604
AABJZQ010000032.1_ORF137	GenBank	GCA_004850795.1	FALSE	5	1	1967	4933	+	988	23545	Cluster 0	UAUUUUACCAUAAAGAAAUUUAAAAAGGGACUAAAA		2	45	Cluster_2755	6	AGTTTTAGTCCCTTTTTAAATTTCTTTATGGTAAAATAGATATTTACCAGATAATGAAAATTTCGGGGTTTTTTCATGAAAAATAGCAAAAATTATGCTATAATCTCATAAGAAATTTAAAAAGGGACTAAAATAAAGAGTTTGCGGGACTCTGCTGGGTTACAATCCCCTAAAACCGCTTTTAAAA	186	-	1306	Downstream	((((((((((((((((((((((((((((((((((((......))))))))))))))))))))))))))))))))))))........((.((.(((....))))).))(((((((.((((...((((((.......))))))....)))))))))))((((((..((..........(((((((...)))))))...(((........))).....))..))))))..	7	UAUUUUACCAUAAAGAAAUUUAAAAAGGGACUAAAAGAAAAGUUUUAGUCCCUUUUUAAAUUUCUUUAUGGUAAAAUAGAUAUUUACCAGAUAAUGAAAAUUUCGGGGUUUUUUCAUGAAAAAUAGCAAAAAUUAUGCUAUAAUCUCAUAAGAAAUUUAAAAAGGGACUAAAAUAAAGAGUUUGCGGGACUCUGCUGGGUUACAAUCCCCUAAAACCGCUUUUAAAA		-70.5	6239	6425	5	9	2193_AACDNH010000006_1_ORF5604
AABJZS010000008.1_ORF2193	GenBank	GCA_004850685.1	FALSE	6	1	32735	35701	+	988	23545	Cluster 0	AUUUUACCAUAAAGAAAUUUAAAAAGGGACUAAAAC		2	46	Cluster_487	7	TGTTTTAGTCCCTTTTTAAATTTCTTTATGGTAAAATAGATATTTACCAGATAATGAAAATTTCGGGGTTTTTTCATGAAAAATAGCAAAAATTATGCTATAATCTCATAAGAAATTTAAAAAGGGACTAAAATAAAGAGTTTGCGGGACTCTGCCGGGTTACAATCCCCTAAAACCGCTTTTAAAATTCAAATAAATTTTGCTGATGATATTTTTCTTGTTTT	223	-	1269	Downstream	((((((((((((((((((((((((((((((((((((.....))))))))))))))))))))))))))))))))))))...........((((((.((((((.((((((((((((.((((...((((((.......))))))....))))))))))))).(((((((..........(((((((...)))))))...(((........))).....)).)))))......((((.....))))....))).)))))).)))))).	7	AUUUUACCAUAAAGAAAUUUAAAAAGGGACUAAAACGAAAUGUUUUAGUCCCUUUUUAAAUUUCUUUAUGGUAAAAUAGAUAUUUACCAGAUAAUGAAAAUUUCGGGGUUUUUUCAUGAAAAAUAGCAAAAAUUAUGCUAUAAUCUCAUAAGAAAUUUAAAAAGGGACUAAAAUAAAGAGUUUGCGGGACUCUGCCGGGUUACAAUCCCCUAAAACCGCUUUUAAAAUUCAAAUAAAUUUUGCUGAUGAUAUUUUUCUUGUUUU		-76	36970	37193	5	9	2193_AACDNH010000006_1_ORF5604
AABJZU010000011.1_ORF2196	GenBank	GCA_004851965.1	FALSE	2	1	32752	35727	+	991	23545	Cluster 0	AUUUUACCAUAAAGAAAUUUAAAAAGGGACUAAAA		2	45	Cluster_2755	4	AGTTTTAGTCCCTTTTTAAATTTCTTTATGGTAAAATAGATATTTACCAGATAATGAAAATTTCGGGATTTTTTGATAAAAAATAGCAAAAATCATGCTATAATCTCATAAGAAATTTAAAAAGGGACTAAAATAAAGAGTTTGCGGGACTCTGCGGGGTTACAATCCCCTAAAACCGCTTTTAAAA	186	-	1306	Downstream	(((((((((((((((((((((((((((((((((((......)))))))))))))))))))))))))))))))))))....................(((((((((((((............((((((.......))))))))))))....))))))).(((((((..........(((((((...)))))))..((((.......)))).....)).)))))....	7	AUUUUACCAUAAAGAAAUUUAAAAAGGGACUAAAAGAAAAGUUUUAGUCCCUUUUUAAAUUUCUUUAUGGUAAAAUAGAUAUUUACCAGAUAAUGAAAAUUUCGGGAUUUUUUGAUAAAAAAUAGCAAAAAUCAUGCUAUAAUCUCAUAAGAAAUUUAAAAAGGGACUAAAAUAAAGAGUUUGCGGGACUCUGCGGGGUUACAAUCCCCUAAAACCGCUUUUAAAA		-71.3	37033	37219	4	9	2193_AACDNH010000006_1_ORF5604
AABKAB010000005.1_ORF7583	GenBank	GCA_004851005.1	FALSE	4	1	114757	117771	+	1004	101	Cluster 16	GUUUUAGUCUCUUUUUAAAUUUCUUUAUGGUAAAAU		0	13	Cluster_3093	5	AAAGAGAAATTTAAAAAGAGACTAAAATAAGTGGTTTTCGGTTAGCCACGCAGGGTTACAATCCCTTTAAAACCGTTAAAATTCAA	85	-	1300	Downstream	((((((((((((((((((((((((((................))))))))))))))))))))))))))..((((((.......))))))..((((.......))))....................	7	GUUUUAGUCUCUUUUUAAAUUUCUUUAUGGUAAAAUGAAAAAAGAGAAAUUUAAAAAGAGACUAAAAUAAGUGGUUUUCGGUUAGCCACGCAGGGUUACAAUCCCUUUAAAACCGUUAAAAUUCAA		-39.8	119071	119156	3	9	634_NZ_VAEM01000017_1_ORF9608
AABKAC010000012.1_ORF1708	GenBank	GCA_004851825.1	FALSE	4	1	25323	28289	+	988	23545	Cluster 0	GUUUUAGUCCCUUUUUAAAUUUCUUUAUGGUAAAAU		2	46	Cluster_29	5	GTTGATTTTACCATAAAGAAATTTAAAAAGGGACTAAAACTACAACTACTTTACCATATTGTGAAAAAGTATTTTACCATAAAGAAATTTAAAAAGGGACTAAAACAACTGAATTCTCCAATTGACTATCATAGAAATTTTACCATAAAGAAATTTAAAAAGGGACTAAAATAAACCCTAGTGGATTGAAACTCCGCTAGGGCTAATTACTCCAC	214	+	1518	Downstream	((((((((((((((((((((((((((((((((((((...(((((.(((((((......((((((......((..(((((.......((((((..(((...)))..)))))))))))))......))))))......))..))))))))))..........................))))))))))))))))))))))))))))))))))))...((((((((((.......)))))))))).............	7	GUUUUAGUCCCUUUUUAAAUUUCUUUAUGGUAAAAUGAAAGUUGAUUUUACCAUAAAGAAAUUUAAAAAGGGACUAAAACUACAACUACUUUACCAUAUUGUGAAAAAGUAUUUUACCAUAAAGAAAUUUAAAAAGGGACUAAAACAACUGAAUUCUCCAAUUGACUAUCAUAGAAAUUUUACCAUAAAGAAAUUUAAAAAGGGACUAAAAUAAACCCUAGUGGAUUGAAACUCCGCUAGGGCUAAUUACUCCAC		-75.4	29807	30021	2	9	2193_AACDNH010000006_1_ORF5604
AABKAE010000008.1_ORF2207	GenBank	GCA_004850945.1	FALSE	3	1	33046	36012	+	988	23545	Cluster 0	UAUUUUACCAUAAAGAAAUUUAAAAAGGGACUAAAA		2	45	Cluster_487	4	CGTTTTAGTCCCTTTTTAAATTTCTTTATGGTAAAATAGATATTTACCAGATAATGAAAATTTCGGGGTTTTTTCATGAAAAATAGCAAAAATTATGCTATAATCTCATAAGAAATTTAAAAAGGGACTAAAATAAAGAGTTTGCGGGACTCTGCGGGGTTACAATCCCCTAAAACCGCTTTTAAAATTCAAATAAATTTTGCTGATGATATTTTTCTTGTTTT	223	-	1269	Downstream	((((((((((((((((((((((((((((((((((((......))))))))))))))))))))))))))))))))))))..........((((((.((((((.((((((((((((.((((...((((((.......))))))....))))))))))))).(((((((..........(((((((...)))))))..((((.......)))).....)).)))))......((((.....))))....))).)))))).)))))).	7	UAUUUUACCAUAAAGAAAUUUAAAAAGGGACUAAAAGAAACGUUUUAGUCCCUUUUUAAAUUUCUUUAUGGUAAAAUAGAUAUUUACCAGAUAAUGAAAAUUUCGGGGUUUUUUCAUGAAAAAUAGCAAAAAUUAUGCUAUAAUCUCAUAAGAAAUUUAAAAAGGGACUAAAAUAAAGAGUUUGCGGGACUCUGCGGGGUUACAAUCCCCUAAAACCGCUUUUAAAAUUCAAAUAAAUUUUGCUGAUGAUAUUUUUCUUGUUUU		-78.5	37281	37504	5	9	2193_AACDNH010000006_1_ORF5604
AABKAF010000011.1_ORF2205	GenBank	GCA_004851045.1	FALSE	6	1	32955	35921	+	988	23545	Cluster 0	AUUUUACCAUAAAGAAAUUUAAAAAGGGACUAAAAC		2	46	Cluster_487	12	GGTTTTAGTCCCTTTTTAAATTTCTTTATGGTAAAATAGATATTTACCAGATAATGAAAATTTCGGGGTTTTTTCATGAAAAATAGCAAAAATTATGCTATAATCTCATAAGAAATTTAAAAAGGGACTAAAATAAAGAGTTTGCGGGACTCTGCGGGGTTACAATCCCCTAAAACCGCTTTTAAAATTCAAATAAATTTTGCTGATGATATTTTTCTTGTTTT	223	-	1269	Downstream	((((((((((((((((((((((((((((((((((((.....))))))))))))))))))))))))))))))))))))...........((((((.((((((.((((((((((((.((((...((((((.......))))))....))))))))))))).(((((((..........(((((((...)))))))..((((.......)))).....)).)))))......((((.....))))....))).)))))).)))))).	7	AUUUUACCAUAAAGAAAUUUAAAAAGGGACUAAAACGAAAGGUUUUAGUCCCUUUUUAAAUUUCUUUAUGGUAAAAUAGAUAUUUACCAGAUAAUGAAAAUUUCGGGGUUUUUUCAUGAAAAAUAGCAAAAAUUAUGCUAUAAUCUCAUAAGAAAUUUAAAAAGGGACUAAAAUAAAGAGUUUGCGGGACUCUGCGGGGUUACAAUCCCCUAAAACCGCUUUUAAAAUUCAAAUAAAUUUUGCUGAUGAUAUUUUUCUUGUUUU		-80.3	37190	37413	5	9	2193_AACDNH010000006_1_ORF5604
AABKAG010000015.1_ORF715	GenBank	GCA_004851845.1	FALSE	3	1	10765	13731	+	988	23545	Cluster 0	UGUAGUUUUAGUCCCUUUUUAAAUUUCUUUAUGGUAAAAU		0	45	Cluster_113	5	ATAAGAAATTTAAAAAGGGACTAAAATAAAGAGTTTGCGGGACTCTGCGGGGTTACAATCCCCTAAAACCGCTTTTAAAATTCAAATAAATTTTGCTGATGATATTTTTCTTGTTTTTT	118	-	1267	Downstream	....(((((((((((((((((((((((((.................)))))))))))))))))))))))))...((((((((((......(.(((((....)))))).....)))).....))))))....................................	7	UGUAGUUUUAGUCCCUUUUUAAAUUUCUUUAUGGUAAAAUGAAAAUAAGAAAUUUAAAAAGGGACUAAAAUAAAGAGUUUGCGGGACUCUGCGGGGUUACAAUCCCCUAAAACCGCUUUUAAAAUUCAAAUAAAUUUUGCUGAUGAUAUUUUUCUUGUUUUUU		-44.4	14998	15116	2	9	2193_AACDNH010000006_1_ORF5604
AABKAH010000005.1_ORF356	GenBank	GCA_004850865.1	FALSE	3	1	5528	8503	+	991	23545	Cluster 0	AUUUUACCAUAAAGAAAUUUAAAAAGGGACUAAAAC		2	47	Cluster_487	5	AGTTTTAGTCCCTTTTTAAATTTCTTTATGGTAAAATAGATATTTACCAGATAATGAAAATTTCGGGGTTTTTTCATGAAAAATAGCAAAAATTATGCTATAATCTCATAAGAAATTTAAAAAGGGACTAAAATAAAGAGTTTGCGGGACTCTGCGGGGTTACAATCCCCTAAAACCGCTTTTAAAATTCAAATAAATTTTGCTGATGATATTTTTCTTGTTTT	223	-	1269	Downstream	((((((((((((((((((((((((((((((((((((.....))))))))))))))))))))))))))))))))))))...........((((((.((((((.((((((((((((.((((...((((((.......))))))....))))))))))))).(((((((..........(((((((...)))))))..((((.......)))).....)).)))))......((((.....))))....))).)))))).)))))).	7	AUUUUACCAUAAAGAAAUUUAAAAAGGGACUAAAACGAAAAGUUUUAGUCCCUUUUUAAAUUUCUUUAUGGUAAAAUAGAUAUUUACCAGAUAAUGAAAAUUUCGGGGUUUUUUCAUGAAAAAUAGCAAAAAUUAUGCUAUAAUCUCAUAAGAAAUUUAAAAAGGGACUAAAAUAAAGAGUUUGCGGGACUCUGCGGGGUUACAAUCCCCUAAAACCGCUUUUAAAAUUCAAAUAAAUUUUGCUGAUGAUAUUUUUCUUGUUUU		-80.2	9772	9995	5	9	2193_AACDNH010000006_1_ORF5604
AABKAI010000004.1_ORF1650	GenBank	GCA_004852025.1	FALSE	6	1	24409	27354	+	981	23545	Cluster 0	GUUUUAGUCCCUUUUUAAAUUUCUUUAUGGUAAAAU		2	46	Cluster_113	7	ATAAGAAATTTAAAAAGGGACTAAAATAAAGAGTTTGCGGGACTCTGCGGGGTTACAATCCCTTAAAACCGCTTTTAAAATTCAAATAAATTTTGCTGATGATATTTTTCTTGTTTTTT	118	-	1288	Downstream	(((((((((((((((((((((((((.................)))))))))))))))))))))))))..(((((((...)))))))((((..(((........)))..))))...(((((((......)))))))........................	7	GUUUUAGUCCCUUUUUAAAUUUCUUUAUGGUAAAAUGAAAAUAAGAAAUUUAAAAAGGGACUAAAAUAAAGAGUUUGCGGGACUCUGCGGGGUUACAAUCCCUUAAAACCGCUUUUAAAAUUCAAAUAAAUUUUGCUGAUGAUAUUUUUCUUGUUUUUU		-43.4	28642	28760	4	9	2193_AACDNH010000006_1_ORF5604
AABKAJ010000001.1_ORF695	GenBank	GCA_004851055.1	FALSE	3	1	10586	13570	+	994	23545	Cluster 0	AUCAAUUUUACCAUAAAGAAAUUUAAAAAGGGACUAAAACA		1	47	Cluster_186	4	TATTTTAGTCCCTTTTTAAATTTCTTATGAGATTATAGCATAATTTTTGCTATTTTTCATCAAAAAACCCCGAAATTTTCATTATCTGGTAAATATCTATTTTACCATAAAGAAATTTAAAAAGGGACTAAAACACGTGTGGGAGGGAGAGCCTTTAGA	158	+	1358	Downstream	..........(((((((((((((((((((((((((((((........))))))))))))))))))))))))((((((..((((((.......)))))).))))))........(((.....((((.(((..(((((((.......)))))))))).))))........)))...........)))))(((((....)))))...	7	AUCAAUUUUACCAUAAAGAAAUUUAAAAAGGGACUAAAACAGAAAUAUUUUAGUCCCUUUUUAAAUUUCUUAUGAGAUUAUAGCAUAAUUUUUGCUAUUUUUCAUCAAAAAACCCCGAAAUUUUCAUUAUCUGGUAAAUAUCUAUUUUACCAUAAAGAAAUUUAAAAAGGGACUAAAACACGUGUGGGAGGGAGAGCCUUUAGA		-58.5	14928	15086	4	9	2193_AACDNH010000006_1_ORF5604
AABKAK010000008.1_ORF2183	GenBank	GCA_004850715.1	FALSE	3	1	32780	35746	+	988	23545	Cluster 0	UAUUUUACCAUAAAGAAAUUUAAAAAGGGACUAAAAUUU		2	44	Cluster_186	7	TATTTTAGTCCCTTTTTAAATTTCTTTATGGTAAAATAGATATTTACCAGATAATGAAAATTTCGGGGTTTTTTCATGAAAAATAGCAAAAATTATGCTATAATCTCATAAGAAATTTAAAAGGGACTAAAATAAAGAGTTTGCGGGACTCTGCGGGGTTACAATCCCCTAAAACCGCTTTTAAAATTCAAATAAATTTTGCTGATGATATTTTTCTTGTTTT	222	-	1269	Downstream	(((((((((((((((((((((((((((((((((((((.......)))))))))))))))))))))))))))))))))))))..........((((((.((((((.(((.(((......((((...((((((.......))))))....))))..(((.((((((((((..........(((((((...)))))))..((((.......)))).....)).)))))))).)))...........)))..))).)))))).)))))).	7	UAUUUUACCAUAAAGAAAUUUAAAAAGGGACUAAAAUUUGAAAUAUUUUAGUCCCUUUUUAAAUUUCUUUAUGGUAAAAUAGAUAUUUACCAGAUAAUGAAAAUUUCGGGGUUUUUUCAUGAAAAAUAGCAAAAAUUAUGCUAUAAUCUCAUAAGAAAUUUAAAAGGGACUAAAAUAAAGAGUUUGCGGGACUCUGCGGGGUUACAAUCCCCUAAAACCGCUUUUAAAAUUCAAAUAAAUUUUGCUGAUGAUAUUUUUCUUGUUUU		-80.6	37015	37237	4	9	2193_AACDNH010000006_1_ORF5604
AABKAL010000022.1_ORF933	GenBank	GCA_004850745.1	FALSE	6	1	13855	16821	-	988	23545	Cluster 0	GUUUUAGUCCCUUUUUAAAUUUCUUUAUGGUAAAAU		2	45	Cluster_2755	7	AGTTTTAGTCCCTTTTTAAATTTCTTTATGGTAAAATAGATATTTACCAGATAATGAAAATTTCGGGGTTTTTTCATGAAAAATAGCAAAAATTATGCTATAATCTCATAAGAAATTTAAAAAGGGACTAAAATAAAGAGTTTGCGGGACTCTGCGGGGTTACAATCCCCTAAAACCGCTTTTAAAA	186	+	1306	Upstream	(((((((((((((((((((((((((.((((....((((((((.......((((....((.((((.((((((((((.......)))))))..))).)))).))..)))).)))))))).....((((((.......))))))....)))))))))))))))))))))))))))))..(((((((...)))))))((((..(((........)))..))))........	7	GUUUUAGUCCCUUUUUAAAUUUCUUUAUGGUAAAAUGAAAAGUUUUAGUCCCUUUUUAAAUUUCUUUAUGGUAAAAUAGAUAUUUACCAGAUAAUGAAAAUUUCGGGGUUUUUUCAUGAAAAAUAGCAAAAAUUAUGCUAUAAUCUCAUAAGAAAUUUAAAAAGGGACUAAAAUAAAGAGUUUGCGGGACUCUGCGGGGUUACAAUCCCCUAAAACCGCUUUUAAAA		-63.6	12363	12549	4	9	2193_AACDNH010000006_1_ORF5604
AABKAM010000029.1_ORF831	GenBank	GCA_004851345.1	FALSE	5	1	12359	15325	+	988	23545	Cluster 0	UAUUUUACCAUAAAGAAAUUUAAAAAGGGACUAAAA		2	44	Cluster_2755	6	AGTTTTAGTCCCTTTTTAAATTTCTTTATGGTAAAATAGATATTTACCAGATAATGAAAATTTCGGGGTTTTTTCATGAAAAATAGCAAAAATTATGCTATAATCTCATAAGAAATTTAAAAAGGGACTAAAATAAAGAGTTTGCGGGACTCTGCTGGGTTACAATCCCCTAAAACCGCTTTTAAAA	186	-	1306	Downstream	((((((((((((((((((((((((((((((((((((......))))))))))))))))))))))))))))))))))))........((.((.(((....))))).))(((((((.((((...((((((.......))))))....)))))))))))((((((..((..........(((((((...)))))))...(((........))).....))..))))))..	7	UAUUUUACCAUAAAGAAAUUUAAAAAGGGACUAAAAGAAAAGUUUUAGUCCCUUUUUAAAUUUCUUUAUGGUAAAAUAGAUAUUUACCAGAUAAUGAAAAUUUCGGGGUUUUUUCAUGAAAAAUAGCAAAAAUUAUGCUAUAAUCUCAUAAGAAAUUUAAAAAGGGACUAAAAUAAAGAGUUUGCGGGACUCUGCUGGGUUACAAUCCCCUAAAACCGCUUUUAAAA		-70.5	16631	16817	5	9	2193_AACDNH010000006_1_ORF5604
AABKAO010000007.1_ORF126	GenBank	GCA_004850545.1	FALSE	4	1	1858	4833	+	991	23545	Cluster 0	UAUUUUACCAUAAAGAAAUUUAAAAAGGGACUAAAAC		2	47	Cluster_487	6	GGTTTTAGTCCCTTTTTAAATTTCTTTATGGTAAAATAGATATTTACCAGATAATGAAAATTTCGGGGTTTTTTCATGAAAAATAGCAAAAATTATGCTATAATCTCATAAGAAATTTAAAAAGGGACTAAAATAAAGAGTTTGCGGGACTCTGCGGGGTTACAATCCCCTAAAACCGCTTTTAAAATTCAAATAAATTTTGCTGATGATATTTTTCTTGTTTT	223	-	1259	Downstream	(((((((((((((((((((((((((((((((((((((.....)))))))))))))))))))))))))))))))))))))..........((((((.((((((.((((((((((((.((((...((((((.......))))))....))))))))))))).(((((((..........(((((((...)))))))..((((.......)))).....)).)))))......((((.....))))....))).)))))).)))))).	7	UAUUUUACCAUAAAGAAAUUUAAAAAGGGACUAAAACGAAAGGUUUUAGUCCCUUUUUAAAUUUCUUUAUGGUAAAAUAGAUAUUUACCAGAUAAUGAAAAUUUCGGGGUUUUUUCAUGAAAAAUAGCAAAAAUUAUGCUAUAAUCUCAUAAGAAAUUUAAAAAGGGACUAAAAUAAAGAGUUUGCGGGACUCUGCGGGGUUACAAUCCCCUAAAACCGCUUUUAAAAUUCAAAUAAAUUUUGCUGAUGAUAUUUUUCUUGUUUU		-81.7	6092	6315	5	9	2193_AACDNH010000006_1_ORF5604
AABKAP010000005.1_ORF2427	GenBank	GCA_004851885.1	FALSE	3	1	36039	39005	+	988	23545	Cluster 0	UUGUUUUAGUCCCUUUUUAAAUUUCUUUAUGGUAAAAUUGAA		2	46	Cluster_29	4	GTAAATATCTATTTTACCATAAAGAAATTTAAAAAGGGACTAAAACTAAACTCCATCAAATTGTGTTAATTTTTCAATTTTACCATAAAGAAATTTAAAAAGGGACTAAAACAATAAACCTCTTATAACCTTACCAGCTACAATTTTACCATAAAGAAATTTAAAAAGGGACTAAAATAAACCCTAGTGGATTGAAACTCCGCTAGGGCTAATTACTCCAC	220	+	1446	Downstream	(((((((((((((((((((((((((((((((((((((((((((((.(((((.......)))))...................(((............)))...............)))))))))))))))))))))))))))))))))))))))))))))...........................((((((........)))))).......(((.(((......((((((((((.......))))))))))....))).)))..	7	UUGUUUUAGUCCCUUUUUAAAUUUCUUUAUGGUAAAAUUGAAGAAAGUAAAUAUCUAUUUUACCAUAAAGAAAUUUAAAAAGGGACUAAAACUAAACUCCAUCAAAUUGUGUUAAUUUUUCAAUUUUACCAUAAAGAAAUUUAAAAAGGGACUAAAACAAUAAACCUCUUAUAACCUUACCAGCUACAAUUUUACCAUAAAGAAAUUUAAAAAGGGACUAAAAUAAACCCUAGUGGAUUGAAACUCCGCUAGGGCUAAUUACUCCAC		-79.8	40451	40671	4	9	2193_AACDNH010000006_1_ORF5604
AABKAR010000009.1_ORF357	GenBank	GCA_004851865.1	FALSE	2	1	5384	8359	+	991	23545	Cluster 0	AUUUUACCAUAAAGAAAUUUAAAAAGGGACUAAAAU		2	47	Cluster_487	4	CATTTTAGTCCCTTTTTAAATTTCTTTATGGTAAAATAGATATTTACCAGATAATGAAAATTTCGGGGTTTTTTCATGAAAAATAGCAAAAATTATGCTATAATCTCATAAGAAATTTAAAAAGGGACTAAAATAAAGAGTTTGCGGGACTCTGCGGGGTTACAATCCCCTAAAACCGCTTTTAAAATTCAAATAAATTTTGCTGATGATATTTTTCTTGTTTT	223	-	1259	Downstream	(((((((((((((((((((((((((((((((((((((...)))))))))))))))))))))))))))))))))))))...........((((((.((((((.((((((((((((.((((...((((((.......))))))....))))))))))))).(((((((..........(((((((...)))))))..((((.......)))).....)).)))))......((((.....))))....))).)))))).)))))).	7	AUUUUACCAUAAAGAAAUUUAAAAAGGGACUAAAAUGAAACAUUUUAGUCCCUUUUUAAAUUUCUUUAUGGUAAAAUAGAUAUUUACCAGAUAAUGAAAAUUUCGGGGUUUUUUCAUGAAAAAUAGCAAAAAUUAUGCUAUAAUCUCAUAAGAAAUUUAAAAAGGGACUAAAAUAAAGAGUUUGCGGGACUCUGCGGGGUUACAAUCCCCUAAAACCGCUUUUAAAAUUCAAAUAAAUUUUGCUGAUGAUAUUUUUCUUGUUUU		-79.2	9618	9841	5	9	2193_AACDNH010000006_1_ORF5604
AABKAT010000002.1_ORF2110	GenBank	GCA_004850625.1	FALSE	2	1	31590	34565	+	991	23545	Cluster 0	AUUUUACCAUAAAGAAAUUUAAAAAGGGACUAAAAU		2	47	Cluster_487	4	CATTTTAGTCCCTTTTTAAATTTCTTTATGGTAAAATAGATATTTACCAGATAATGAAAATTTCGGGGTTTTTTCATGAAAAATAGCAAAAATTATGCTATAATCTCATAAGAAATTTAAAAAGGGACTAAAATAAAGAGTTTGCGGGACTCTGCGGGGTTACAATCCCCTAAAACCGCTTTTAAAATTCAAATAAATTTTGCTGATGATATTTTTCTTGTTTT	223	-	1259	Downstream	(((((((((((((((((((((((((((((((((((((...)))))))))))))))))))))))))))))))))))))...........((((((.((((((.((((((((((((.((((...((((((.......))))))....))))))))))))).(((((((..........(((((((...)))))))..((((.......)))).....)).)))))......((((.....))))....))).)))))).)))))).	7	AUUUUACCAUAAAGAAAUUUAAAAAGGGACUAAAAUGAAACAUUUUAGUCCCUUUUUAAAUUUCUUUAUGGUAAAAUAGAUAUUUACCAGAUAAUGAAAAUUUCGGGGUUUUUUCAUGAAAAAUAGCAAAAAUUAUGCUAUAAUCUCAUAAGAAAUUUAAAAAGGGACUAAAAUAAAGAGUUUGCGGGACUCUGCGGGGUUACAAUCCCCUAAAACCGCUUUUAAAAUUCAAAUAAAUUUUGCUGAUGAUAUUUUUCUUGUUUU		-79.2	35824	36047	5	9	2193_AACDNH010000006_1_ORF5604
AABKAU010000005.1_ORF2172	GenBank	GCA_004851905.1	FALSE	2	1	32399	35365	+	988	23545	Cluster 0	AUUUUACCAUAAAGAAAUUUAAAAAGGGACUAAAA		2	47	Cluster_1612	5	TTTTAGTCCCTTTTTAAATTTCTTATGAGATTATAGCATAATTTTTGCTATTTTTCATCAAAAAACCCCGAAATTTTCATTATCTGGTAAATATCTATTTTACCATAAAGAAATTTAAAAAGGGACTAAAACTTAGTGCTTTATTTGAAAATGAGATGGCAGATTTTACCATAAAGAAATTTAAAAAGGGACTAAAACTTAGTGCTTTATTTGAAAATGAGATGGCAGATTTTACCATAAAGAAATTTAAAAAGGGACTAAAACTACAACTACTTTACCATATTGCGAGAA	290	+	1360	Downstream	...........((((((((((((((((((((((((....))))))))))))))))))))))))((((((..((((((.......)))))).))))))........(((.....((((.(((..(((((((.......)))))))))).))))........)))........(((((.((((.((((((......((((.(((.(((.((((.......((((((((((.(((((...))))).)))).))))))......)))).))).))).)))).......)))))))))).)))))..............................	7	AUUUUACCAUAAAGAAAUUUAAAAAGGGACUAAAAGAAAUUUUAGUCCCUUUUUAAAUUUCUUAUGAGAUUAUAGCAUAAUUUUUGCUAUUUUUCAUCAAAAAACCCCGAAAUUUUCAUUAUCUGGUAAAUAUCUAUUUUACCAUAAAGAAAUUUAAAAAGGGACUAAAACUUAGUGCUUUAUUUGAAAAUGAGAUGGCAGAUUUUACCAUAAAGAAAUUUAAAAAGGGACUAAAACUUAGUGCUUUAUUUGAAAAUGAGAUGGCAGAUUUUACCAUAAAGAAAUUUAAAAAGGGACUAAAACUACAACUACUUUACCAUAUUGCGAGAA		-78.9	36725	37015	4	9	2193_AACDNH010000006_1_ORF5604
AABKAV010000001.1_ORF11504	GenBank	GCA_004852005.1	FALSE	3	1	170064	173048	-	994	23545	Cluster 0	UUUUAGUCCCUUUUUAAAUUUCUUUAUGGUAAAAU		2	47	Cluster_3093	4	AATAAGAAATTTAAAAAGGGACTAAAATAAAGAGTTTGCGGGACTCTGCGGGGTTACAATCCCCTAAAACCGCTTTTAAAATTCA	84	+	1302	Upstream	((((((((((((((((((((((((..................))))))))))))))))))))))))....((((((((((......(.(((((....)))))).....)))).....)))))).	7	UUUUAGUCCCUUUUUAAAUUUCUUUAUGGUAAAAUGAAAAAUAAGAAAUUUAAAAAGGGACUAAAAUAAAGAGUUUGCGGGACUCUGCGGGGUUACAAUCCCCUAAAACCGCUUUUAAAAUUCA		-42.6	168678	168762	2	9	2193_AACDNH010000006_1_ORF5604
AABKAW010000004.1_ORF2269	GenBank	GCA_004851225.1	FALSE	3	1	33902	36877	+	991	23545	Cluster 0	AUUUUACCAUAAAGAAAUUUAAAAAGGGACUAAAAC		2	47	Cluster_487	5	AGTTTTAGTCCCTTTTTAAATTTCTTTATGGTAAAATAGATATTTACCAGATAATGAAAATTTCGGGGTTTTTTCATGAAAAATAGCAAAAATTATGCTATAATCTCATAAGAAATTTAAAAAGGGACTAAAATAAAGAGTTTGCGGGACTCTGCGGGGTTACAATCCCCTAAAACCGCTTTTAAAATTCAAATAAATTTTGCTGATGATATTTTTCTTGTTTT	223	-	1269	Downstream	((((((((((((((((((((((((((((((((((((.....))))))))))))))))))))))))))))))))))))...........((((((.((((((.((((((((((((.((((...((((((.......))))))....))))))))))))).(((((((..........(((((((...)))))))..((((.......)))).....)).)))))......((((.....))))....))).)))))).)))))).	7	AUUUUACCAUAAAGAAAUUUAAAAAGGGACUAAAACGAAAAGUUUUAGUCCCUUUUUAAAUUUCUUUAUGGUAAAAUAGAUAUUUACCAGAUAAUGAAAAUUUCGGGGUUUUUUCAUGAAAAAUAGCAAAAAUUAUGCUAUAAUCUCAUAAGAAAUUUAAAAAGGGACUAAAAUAAAGAGUUUGCGGGACUCUGCGGGGUUACAAUCCCCUAAAACCGCUUUUAAAAUUCAAAUAAAUUUUGCUGAUGAUAUUUUUCUUGUUUU		-80.2	38146	38369	5	9	2193_AACDNH010000006_1_ORF5604
AABKBG010000003.1_ORF97	GenBank	GCA_004851405.1	FALSE	2	1	1458	4424	+	988	23545	Cluster 0	AUUUUACCAUAAAGAAAUUUAAAAAGGGACUAAAA		2	47	Cluster_487	4	GGTTTTAGTCCCTTTTTAAATTTCTTTATGGTAAAATAGATATTTACCAGATAATGAAAATTTCGGGGTTTTTTCATGAAAAATAGCAAAAATTATGCTATAATCTCATAAGAAATTTAAAAAGGGACTAAAATAAAGAGTTTGCGGGACTCTGCGGGGTTACAATCCCCTAAAACCGCTTTTAAAATTCAAATAAATTTTGCTGATGATATTTTTCTTGTTTT	223	-	1269	Downstream	(((((((((((((((((((((((((((((((((((......)))))))))))))))))))))))))))))))))))...........((((((.((((((.((((((((((((.((((...((((((.......))))))....))))))))))))).(((((((..........(((((((...)))))))..((((.......)))).....)).)))))......((((.....))))....))).)))))).)))))).	7	AUUUUACCAUAAAGAAAUUUAAAAAGGGACUAAAAGAAAGGUUUUAGUCCCUUUUUAAAUUUCUUUAUGGUAAAAUAGAUAUUUACCAGAUAAUGAAAAUUUCGGGGUUUUUUCAUGAAAAAUAGCAAAAAUUAUGCUAUAAUCUCAUAAGAAAUUUAAAAAGGGACUAAAAUAAAGAGUUUGCGGGACUCUGCGGGGUUACAAUCCCCUAAAACCGCUUUUAAAAUUCAAAUAAAUUUUGCUGAUGAUAUUUUUCUUGUUUU		-77.1	5693	5916	5	9	2193_AACDNH010000006_1_ORF5604
AABKBH010000035.1_ORF136	GenBank	GCA_004851555.1	FALSE	4	1	2134	5100	+	988	23545	Cluster 0	UUAUUUUACCAUAAAGAAAUUUAAAAAGGGACUAAAAC		1	18	Cluster_487	6	AGTTTTAGTCCCTTTTTAAATTTCTTTATGGTAAAATAGATATTTACCAGATAATGAAAATTTCGGGGTTTTTTCATGAAAAATAGCAAAAATTATGCTATAATCTCATAAGAAATTTAAAAAGGGACTAAAATAAAGAGTTTGCGGGACTCTGCCGGGTTACAATCCCCTAAAACCGCTTTTAAAATTCAAATAAATTTTGCTGATGATATTTTTCTTGTTTT	223	-	1269	Downstream	((((((((((((((((((((((((((((((((((((((.....)))))))))))))))))))))))))))))))))))))).........((((((.((((((.((((((((((((.((((...((((((.......))))))....))))))))))))).(((((((..........(((((((...)))))))...(((........))).....)).)))))......((((.....))))....))).)))))).)))))).	7	UUAUUUUACCAUAAAGAAAUUUAAAAAGGGACUAAAACGAAAAGUUUUAGUCCCUUUUUAAAUUUCUUUAUGGUAAAAUAGAUAUUUACCAGAUAAUGAAAAUUUCGGGGUUUUUUCAUGAAAAAUAGCAAAAAUUAUGCUAUAAUCUCAUAAGAAAUUUAAAAAGGGACUAAAAUAAAGAGUUUGCGGGACUCUGCCGGGUUACAAUCCCCUAAAACCGCUUUUAAAAUUCAAAUAAAUUUUGCUGAUGAUAUUUUUCUUGUUUU		-78.8	6369	6592	5	9	2193_AACDNH010000006_1_ORF5604
AABKBI010000015.1_ORF1504	GenBank	GCA_004851585.1	FALSE	3	1	22705	25671	+	988	23545	Cluster 0	UCUAUUUUACCAUAAAGAAAUUUAAAAAGGGACUAAAAC		1	20	Cluster_120	5	TTTTAGTCCCTTTTTAAATTTCTTATGAGATTATAGCATAATTTTTGCTATTTTTCATGAAAA	62	+	1360	Downstream	..............((((((((((((((((((((((((.....))))))))))))))))))))))))((((((..((((((.......)))))).)))))).....		UCUAUUUUACCAUAAAGAAAUUUAAAAAGGGACUAAAACGAAAUUUUAGUCCCUUUUUAAAUUUCUUAUGAGAUUAUAGCAUAAUUUUUGCUAUUUUUCAUGAAAA		-39.3	27031	27093	2		2193_AACDNH010000006_1_ORF5604
AABKBJ010000005.1_ORF2469	GenBank	GCA_004851615.1	FALSE	2	1	36354	39320	+	988	23545	Cluster 0	AUUUUACCAUAAAGAAAUUUAAAAAGGGACUAA		2	47	Cluster_2755	4	TGTTTTAGTCCCTTTTTAAATTTCTTTATGGTAAAATAGATATTTACCAGATAATGAAAATTTCGGGGTTTTTTGATGAAAAATAGCAAAAATTATGCTATAATCTCAATAAGAAATTTAAAAAGGGACTAAAATAAAGAGTTTGCGGGACTCTGCGGGGTTACAATCCCCTAAAACCGCTTTTAAAA	187	-	1306	Downstream	(((((((((((((((((((((((((((((((((((....))))))))))))))))))))))))))))))))))).........((.((.(((....))))).))((((((((.(((...((((((.......))))))....))).))))))))((((((..((..........(((((((...)))))))..((((.......)))).....))..))))))..	7	AUUUUACCAUAAAGAAAUUUAAAAAGGGACUAAGAAAUGUUUUAGUCCCUUUUUAAAUUUCUUUAUGGUAAAAUAGAUAUUUACCAGAUAAUGAAAAUUUCGGGGUUUUUUGAUGAAAAAUAGCAAAAAUUAUGCUAUAAUCUCAAUAAGAAAUUUAAAAAGGGACUAAAAUAAAGAGUUUGCGGGACUCUGCGGGGUUACAAUCCCCUAAAACCGCUUUUAAAA		-72.3	40626	40813	5	9	2193_AACDNH010000006_1_ORF5604
AABKBK010000008.1_ORF6118	GenBank	GCA_004851545.1	FALSE	3	1	90293	93259	-	988	23545	Cluster 0	UAGUUUUAGUCCCUUUUUAAAUUUCUUUAUGGUAAAAU		2	47	Cluster_2755	11	GGTTTTAGTCCCTTTTTAAATTTCTTTATGGTAAAATAGATATTTACCAGATAATGAAAATTTCGGGGTTTTTTGATGAAAAATAGCAAAAATTATGCTATAATCTCAATAAGAAATTTAAAAAGGGACTAAAATAAAGAGTTTGCGGGACTCTGCGGGGTTACAATCCCCTAAAACCGCTTTTAAAA	187	+	1306	Upstream	..(((((((((((((((((((((((((...(.((((((.....)))))).)((((....((.((((.((((((((((.......)))))))..))).)))).))..))))....((((.((...((((((.......))))))..)))))).)))))))))))))))))))))))))..(((((((...)))))))((((..(((........)))..))))........	7	UAGUUUUAGUCCCUUUUUAAAUUUCUUUAUGGUAAAAUGAAAGGUUUUAGUCCCUUUUUAAAUUUCUUUAUGGUAAAAUAGAUAUUUACCAGAUAAUGAAAAUUUCGGGGUUUUUUGAUGAAAAAUAGCAAAAAUUAUGCUAUAAUCUCAAUAAGAAAUUUAAAAAGGGACUAAAAUAAAGAGUUUGCGGGACUCUGCGGGGUUACAAUCCCCUAAAACCGCUUUUAAAA		-62.9	88800	88987	5	9	2193_AACDNH010000006_1_ORF5604
AABKBL010000018.1_ORF1158	GenBank	GCA_004851645.1	FALSE	9	1	17489	20455	+	988	23545	Cluster 0	GUUUUAGUCCCUUUUUAAAUUUCUUUAUGGUAAAAU		2	45	Cluster_3093	11	AATAAGAAATTTAAAAAGGGACTAAAATAAAGAGTTTGCGGGACTCTGCGGGGTTACAATCCCCTAAAACCGCTTTTAAAATTCA	84	-	1302	Downstream	(((((((((((((((((((((((((..................)))))))))))))))))))))))))...((((((((((......(.(((((....)))))).....)))).....)))))).	7	GUUUUAGUCCCUUUUUAAAUUUCUUUAUGGUAAAAUGAAAAAUAAGAAAUUUAAAAAGGGACUAAAAUAAAGAGUUUGCGGGACUCUGCGGGGUUACAAUCCCCUAAAACCGCUUUUAAAAUUCA		-44.1	21757	21841	2	9	2193_AACDNH010000006_1_ORF5604
AABKBN010000006.1_ORF5724	GenBank	GCA_004850965.1	FALSE	9	1	84593	87559	-	988	23545	Cluster 0	GUUUUAGUCCCUUUUUAAAUUUCUUUAUGGUAAAAU		2	47	Cluster_2755	11	TGTTTTAGTCCCTTTTTAAATTTCTTTATGGTAAAATAGATATTTACCAGATAATGAAAATTTCGGGGTTTTTTCATGAAAAATAGCAAAAATTATGCTATAATCTCATAAGAAATTTAAAAAGGGACTAAAATAAAGAGTTTGCGGGACTCTGCGGGGTTACAATCCCCTAAAACCGCTTTTAAAA	186	+	1306	Upstream	(((((((((((((((((((((((((.((((....((((((.........((((....((.((((.((((((((((.......)))))))..))).)))).))..))))...)))))).....((((((.......))))))....)))))))))))))))))))))))))))))..(((((((...)))))))((((..(((........)))..))))........	7	GUUUUAGUCCCUUUUUAAAUUUCUUUAUGGUAAAAUGAAAUGUUUUAGUCCCUUUUUAAAUUUCUUUAUGGUAAAAUAGAUAUUUACCAGAUAAUGAAAAUUUCGGGGUUUUUUCAUGAAAAAUAGCAAAAAUUAUGCUAUAAUCUCAUAAGAAAUUUAAAAAGGGACUAAAAUAAAGAGUUUGCGGGACUCUGCGGGGUUACAAUCCCCUAAAACCGCUUUUAAAA		-62.9	83101	83287	4	9	2193_AACDNH010000006_1_ORF5604
AABKBP010000003.1_ORF12270	GenBank	GCA_004851025.1	FALSE	7	1	181322	184288	-	988	23545	Cluster 0	GUUUUAGUCCCUUUUUAAAUUUCUUUAUGGUAAAAU		2	46	Cluster_29	9	GTAAATATCTATTTTACCATAAAGAAATTTAAAAAGGGACTAAAACTGTAAGTGATCCTAGGCAATGCACACCAAAATTTTACCATAAAGAAATTTAAAAAGGGACTAAAACTAATTTAAAATCATTAACTGCTAAGTCCAA	141	-	1447	Upstream	(((((((((((((((((((((((((((((((((((((............)))))))))))))))))))))))))))))))))))))((((.((........))..)))).....(((((((........)))))))......(((((............................)))))..	7	GUUUUAGUCCCUUUUUAAAUUUCUUUAUGGUAAAAUGAAAGUAAAUAUCUAUUUUACCAUAAAGAAAUUUAAAAAGGGACUAAAACUGUAAGUGAUCCUAGGCAAUGCACACCAAAAUUUUACCAUAAAGAAAUUUAAAAAGGGACUAAAACUAAUUUAAAAUCAUUAACUGCUAAGUCCAA		-55.3	179734	179875	4	9	2193_AACDNH010000006_1_ORF5604
AABKBS010000006.1_ORF5723	GenBank	GCA_004851745.1	FALSE	9	1	84584	87550	-	988	23545	Cluster 0	GUUUUAGUCCCUUUUUAAAUUUCUUUAUGGUAAAAU		2	47	Cluster_2755	11	TGTTTTAGTCCCTTTTTAAATTTCTTTATGGTAAAATAGATATTTACCAGATAATGAAAATTTCGGGGTTTTTTCATGAAAAATAGCAAAAATTATGCTATAATCTCATAAGAAATTTAAAAAGGGACTAAAATAAAGAGTTTGCGGGACTCTGCGGGGTTACAATCCCCTAAAACCGCTTTTAAAA	186	+	1306	Upstream	(((((((((((((((((((((((((.((((....((((((.........((((....((.((((.((((((((((.......)))))))..))).)))).))..))))...)))))).....((((((.......))))))....)))))))))))))))))))))))))))))..(((((((...)))))))((((..(((........)))..))))........	7	GUUUUAGUCCCUUUUUAAAUUUCUUUAUGGUAAAAUGAAAUGUUUUAGUCCCUUUUUAAAUUUCUUUAUGGUAAAAUAGAUAUUUACCAGAUAAUGAAAAUUUCGGGGUUUUUUCAUGAAAAAUAGCAAAAAUUAUGCUAUAAUCUCAUAAGAAAUUUAAAAAGGGACUAAAAUAAAGAGUUUGCGGGACUCUGCGGGGUUACAAUCCCCUAAAACCGCUUUUAAAA		-62.9	83092	83278	4	9	2193_AACDNH010000006_1_ORF5604
AABKBT010000003.1_ORF12285	GenBank	GCA_004851705.1	FALSE	9	1	181547	184513	-	988	23545	Cluster 0	GUUUUAGUCCCUUUUUAAAUUUCUUUAUGGUAAAAU		2	47	Cluster_3093	11	AATAAGAAATTTAAAAAGGGACTAAAATAAAGAGTTTGCGGGACTCTGCGGGGTTACAATCCCCTAAAACCGCTTTTAAAATTCA	84	+	1302	Upstream	(((((((((((((((((((((((((..................)))))))))))))))))))))))))...((((((((((......(.(((((....)))))).....)))).....)))))).	7	GUUUUAGUCCCUUUUUAAAUUUCUUUAUGGUAAAAUGAAAAAUAAGAAAUUUAAAAAGGGACUAAAAUAAAGAGUUUGCGGGACUCUGCGGGGUUACAAUCCCCUAAAACCGCUUUUAAAAUUCA		-44.1	180161	180245	2	9	2193_AACDNH010000006_1_ORF5604
AABKBU010000003.1_ORF12285	GenBank	GCA_004851795.1	FALSE	5	1	181545	184511	-	988	23545	Cluster 0	GUUUUAGUCCCUUUUUAAAUUUCUUUAUGGUAAAAU		2	47	Cluster_3093	11	AATAAGAAATTTAAAAAGGGACTAAAATAAAGAGTTTGCGGGACTCTGCGGGGTTACAATCCCCTAAAACCGCTTTTAAAATTCA	84	+	1302	Upstream	(((((((((((((((((((((((((..................)))))))))))))))))))))))))...((((((((((......(.(((((....)))))).....)))).....)))))).	7	GUUUUAGUCCCUUUUUAAAUUUCUUUAUGGUAAAAUGAAAAAUAAGAAAUUUAAAAAGGGACUAAAAUAAAGAGUUUGCGGGACUCUGCGGGGUUACAAUCCCCUAAAACCGCUUUUAAAAUUCA		-44.1	180159	180243	2	9	2193_AACDNH010000006_1_ORF5604
AABKBV010000006.1_ORF5433	GenBank	GCA_004851665.1	FALSE	7	1	80476	83442	-	988	23545	Cluster 0	GUUUUAGUCCCUUUUUAAAUUUCUUUAUGGUAAAAU		2	47	Cluster_1612	9	TTTTAGTCCCTTTTTAAATTTCTTATTGAGATTATAGCATAATTTTTGCTATTTTTCATCAAAAAACCCCGAAATTTTCATTATCTGGTAAATATCTATTTTACCATAAAGAAATTTAAAAAGGGACTAAAACAATTAAAGAATTGATGAAAGAATTTGCATTATTTTACCATAAAGAAATTTAAAAAGGGACTAAAACTTTGTGAGCGTAGATGAAGCATTTTTAGCAATTTTACCATAAAGAAATTTAAAAAGGGACTAAAACTAATATCATCACCATTTTTAACAACTA	291	-	1360	Upstream	((((((((((((((((((((((((((((((((((((....((((((((((((((((((((((((..(((((..((((((.......)))))).)))))...........................(((((((.......)))))))..))))))))))))))))))))))))(((((....)))))......(((..(((.((..((((((((((((...((((.........)))).)))))))...)))))..)))))..)))....))))))))))))))))))))))))))))))))))))...........................	7	GUUUUAGUCCCUUUUUAAAUUUCUUUAUGGUAAAAUGAAAUUUUAGUCCCUUUUUAAAUUUCUUAUUGAGAUUAUAGCAUAAUUUUUGCUAUUUUUCAUCAAAAAACCCCGAAAUUUUCAUUAUCUGGUAAAUAUCUAUUUUACCAUAAAGAAAUUUAAAAAGGGACUAAAACAAUUAAAGAAUUGAUGAAAGAAUUUGCAUUAUUUUACCAUAAAGAAAUUUAAAAAGGGACUAAAACUUUGUGAGCGUAGAUGAAGCAUUUUUAGCAAUUUUACCAUAAAGAAAUUUAAAAAGGGACUAAAACUAAUAUCAUCACCAUUUUUAACAACUA		-104.1	78825	79116	4	9	2193_AACDNH010000006_1_ORF5604
AABKBW010000006.1_ORF6113	GenBank	GCA_004851785.1	FALSE	5	1	90402	93368	-	988	23545	Cluster 0	GUUUUAGUCCCUUUUUAAAUUUCUUUAUGGUAAAAU		2	47	Cluster_2755	11	TGTTTTAGTCCCTTTTTAAATTTCTTTATGGTAAAATAGATATTTACCAGATAATGAAAATTTCGGGGTTTTTTCATGAAAAATAGCAAAAATTATGCTATAATCTCATAAGAAATTTAAAAAGGGACTAAAATAAAGAGTTTGCGGGACTCTGCGGGGTTACAATCCCCTAAAACCGCTTTTAAAA	186	+	1306	Upstream	(((((((((((((((((((((((((.((((....((((((.........((((....((.((((.((((((((((.......)))))))..))).)))).))..))))...)))))).....((((((.......))))))....)))))))))))))))))))))))))))))..(((((((...)))))))((((..(((........)))..))))........	7	GUUUUAGUCCCUUUUUAAAUUUCUUUAUGGUAAAAUGAAAUGUUUUAGUCCCUUUUUAAAUUUCUUUAUGGUAAAAUAGAUAUUUACCAGAUAAUGAAAAUUUCGGGGUUUUUUCAUGAAAAAUAGCAAAAAUUAUGCUAUAAUCUCAUAAGAAAUUUAAAAAGGGACUAAAAUAAAGAGUUUGCGGGACUCUGCGGGGUUACAAUCCCCUAAAACCGCUUUUAAAA		-62.9	88910	89096	4	9	2193_AACDNH010000006_1_ORF5604
AABKBX010000001.1_ORF17844	GenBank	GCA_004851765.1	FALSE	7	1	263647	266613	-	988	23545	Cluster 0	GUUUUAGUCCCUUUUUAAAUUUCUUUAUGGUAAAAU		2	49	Cluster_1612	9	TTTTAGTCCCTTTTTAAATTTCTTATTGAGATTATAGCATAATTTTTGCTATTTTTCATCAAAAAACCCCGAAATTTTCATTATCTGGTAAATATCTATTTTACCATAAAGAAATTTAAAAAGGGACTAAAACAATTAAAGAATTGATGAAAGAATTTGCATTATTTTACCATAAAGAAATTTAAAAAGGGACTAAAACTTTGTGAGCGTAGATGAAGCATTTTTAGCAATTTTACCATAAAGAAATTTAAAAAGGGACTAAAACTAATATCATCACCATTTTTAACAACTA	291	-	1360	Upstream	((((((((((((((((((((((((((((((((((((....((((((((((((((((((((((((..(((((..((((((.......)))))).)))))...........................(((((((.......)))))))..))))))))))))))))))))))))(((((....)))))......(((..(((.((..((((((((((((...((((.........)))).)))))))...)))))..)))))..)))....))))))))))))))))))))))))))))))))))))...........................	7	GUUUUAGUCCCUUUUUAAAUUUCUUUAUGGUAAAAUGAAAUUUUAGUCCCUUUUUAAAUUUCUUAUUGAGAUUAUAGCAUAAUUUUUGCUAUUUUUCAUCAAAAAACCCCGAAAUUUUCAUUAUCUGGUAAAUAUCUAUUUUACCAUAAAGAAAUUUAAAAAGGGACUAAAACAAUUAAAGAAUUGAUGAAAGAAUUUGCAUUAUUUUACCAUAAAGAAAUUUAAAAAGGGACUAAAACUUUGUGAGCGUAGAUGAAGCAUUUUUAGCAAUUUUACCAUAAAGAAAUUUAAAAAGGGACUAAAACUAAUAUCAUCACCAUUUUUAACAACUA		-104.1	261996	262287	4	9	2193_AACDNH010000006_1_ORF5604
AABKBY010000002.1_ORF12732	GenBank	GCA_004852145.1	FALSE	7	1	188002	190968	-	988	23545	Cluster 0	GUUUUAGUCCCUUUUUAAAUUUCUUUAUGGUAAAAU		2	47	Cluster_1612	9	TTTTAGTCCCTTTTTAAATTTCTTATTGAGATTATAGCATAATTTTTGCTATTTTTCATCAAAAAACCCCGAAATTTTCATTATCTGGTAAATATCTATTTTACCATAAAGAAATTTAAAAAGGGACTAAAACAATTAAAGAATTGATGAAAGAATTTGCATTATTTTACCATAAAGAAATTTAAAAAGGGACTAAAACTTTGTGAGCGTAGATGAAGCATTTTTAGCAATTTTACCATAAAGAAATTTAAAAAGGGACTAAAACTAATATCATCACCATTTTTAACAACTA	291	-	1360	Upstream	((((((((((((((((((((((((((((((((((((....((((((((((((((((((((((((..(((((..((((((.......)))))).)))))...........................(((((((.......)))))))..))))))))))))))))))))))))(((((....)))))......(((..(((.((..((((((((((((...((((.........)))).)))))))...)))))..)))))..)))....))))))))))))))))))))))))))))))))))))...........................	7	GUUUUAGUCCCUUUUUAAAUUUCUUUAUGGUAAAAUGAAAUUUUAGUCCCUUUUUAAAUUUCUUAUUGAGAUUAUAGCAUAAUUUUUGCUAUUUUUCAUCAAAAAACCCCGAAAUUUUCAUUAUCUGGUAAAUAUCUAUUUUACCAUAAAGAAAUUUAAAAAGGGACUAAAACAAUUAAAGAAUUGAUGAAAGAAUUUGCAUUAUUUUACCAUAAAGAAAUUUAAAAAGGGACUAAAACUUUGUGAGCGUAGAUGAAGCAUUUUUAGCAAUUUUACCAUAAAGAAAUUUAAAAAGGGACUAAAACUAAUAUCAUCACCAUUUUUAACAACUA		-104.1	186351	186642	4	9	2193_AACDNH010000006_1_ORF5604
AABKBZ010000009.1_ORF2604	GenBank	GCA_004852185.1	FALSE	8	1	39101	42067	+	988	23545	Cluster 0	GUUUUAGUCCCUUUUUAAAUUUCUUUAUGGUAAAAU		2	45	Cluster_29	10	GTAAATATCTATTTTACCATAAAGAAATTTAAAAAGGGACTAAAACTCGAGACGCGTTAAAGGTTAAATCGGCTATATTTTACCATAAAGAAATTTAAAAAGGGACTAAAACAATTAAAGAATTGATGAAAGAATTTGCATTATTTTACCATAAAGAAATTTAAAAAGGGACTAAAACTTTGTGAGCGTAGATGAAGCAT	199	+	1447	Downstream	((((((((((((((((((((((((((((((((((((((..((((((.(((......((......((((((.....((.........((((...((.......))....))))..........))......))))))......)).......(((((....))))).....))))))))).)))))))))))))))))))))))))))))))))))))).......((.........))..	7	GUUUUAGUCCCUUUUUAAAUUUCUUUAUGGUAAAAUGAAAGUAAAUAUCUAUUUUACCAUAAAGAAAUUUAAAAAGGGACUAAAACUCGAGACGCGUUAAAGGUUAAAUCGGCUAUAUUUUACCAUAAAGAAAUUUAAAAAGGGACUAAAACAAUUAAAGAAUUGAUGAAAGAAUUUGCAUUAUUUUACCAUAAAGAAAUUUAAAAAGGGACUAAAACUUUGUGAGCGUAGAUGAAGCAU		-62.9	43514	43713	3	9	2193_AACDNH010000006_1_ORF5604
AABKCA010000006.1_ORF6178	GenBank	GCA_004852365.1	FALSE	11	1	91602	94568	-	988	23545	Cluster 0	UUUUAGUCCCUUUUUAAAUUUCUUUAUGGUAAAAU		2	46	Cluster_2755	12	AGTTTTAGTCCCTTTTTAAATTTCTTTATGGTAAAATAGATATTTACCAGATAATGAAAATTTCGGGGTTTTTCATGAAAAATAGCAAAAATTATGCTATAATCTCATAAGAAATTTAAAAAGGGACTAAAATAAAGAGTTTGCGGGACTCTGCCGGGTTACAATCCCCTAAAACCGCTTTTAAAA	185	+	1306	Upstream	((((((((((((((((((((((((.((((....((((((((.......((((....((.((((.((((((((((.......)))))))..))).)))).))..)))))))))))).....((((((.......))))))....))))))))))))))))))))))))))))...(((((((...)))))))...(((........))).................	7	UUUUAGUCCCUUUUUAAAUUUCUUUAUGGUAAAAUGAAAAGUUUUAGUCCCUUUUUAAAUUUCUUUAUGGUAAAAUAGAUAUUUACCAGAUAAUGAAAAUUUCGGGGUUUUUCAUGAAAAAUAGCAAAAAUUAUGCUAUAAUCUCAUAAGAAAUUUAAAAAGGGACUAAAAUAAAGAGUUUGCGGGACUCUGCCGGGUUACAAUCCCCUAAAACCGCUUUUAAAA		-58.9	90111	90296	4	9	2193_AACDNH010000006_1_ORF5604
AABKCD010000058.1_ORF12	GenBank	GCA_004852285.1	FALSE	5	1	102	3068	+	988	23545	Cluster 0	UAUUUUACCAUAAAGAAAUUUAAAAAGGGACUAAAA		2	45	Cluster_487	6	AGTTTTAGTCCCTTTTTAAATTTCTTTATGGTAAAATAGATATTTACCAGATAATGAAAATTTCGGGGTTTTTTCATGAAAAATAGCAAAAATTATGCTATAATCTCATAAGAAATTTAAAAAGGGACTAAAATAAAGAGTTTGCGGGACTCTGCGGGGTTACAATCCCCTAAAACCGCTTTTAAAATTCAAATAAATTTTGCTGATGATATTTTTCTTGTTTT	223	-	1269	Downstream	((((((((((((((((((((((((((((((((((((......))))))))))))))))))))))))))))))))))))..........((((((.((((((.((((((((((((.((((...((((((.......))))))....))))))))))))).(((((((..........(((((((...)))))))..((((.......)))).....)).)))))......((((.....))))....))).)))))).)))))).	7	UAUUUUACCAUAAAGAAAUUUAAAAAGGGACUAAAAGAAAAGUUUUAGUCCCUUUUUAAAUUUCUUUAUGGUAAAAUAGAUAUUUACCAGAUAAUGAAAAUUUCGGGGUUUUUUCAUGAAAAAUAGCAAAAAUUAUGCUAUAAUCUCAUAAGAAAUUUAAAAAGGGACUAAAAUAAAGAGUUUGCGGGACUCUGCGGGGUUACAAUCCCCUAAAACCGCUUUUAAAAUUCAAAUAAAUUUUGCUGAUGAUAUUUUUCUUGUUUU		-78.5	4337	4560	5	9	2193_AACDNH010000006_1_ORF5604
AABKCF010000004.1_ORF2307	GenBank	GCA_004852485.1	FALSE	3	1	34241	37207	+	988	23545	Cluster 0	AUAUUUUACCAUAAAGAAAUUUAAAAAGGGACUAAAACU		2	46	Cluster_120	4	TTTTAGTCCCTTTTTAAATTTCTTATGAGATTATAGCATAATTTTTGCTATTTTTCATGAAAA	62	+	1360	Downstream	.............((((((((((((((((((((((((......))))))))))))))))))))))))((((((..((((((.......)))))).)))))).....		AUAUUUUACCAUAAAGAAAUUUAAAAAGGGACUAAAACUGAAAUUUUAGUCCCUUUUUAAAUUUCUUAUGAGAUUAUAGCAUAAUUUUUGCUAUUUUUCAUGAAAA		-39.6	38567	38629	2		2193_AACDNH010000006_1_ORF5604
AABKCG010000006.1_ORF2132	GenBank	GCA_004852545.1	FALSE	3	1	32023	34791	+	922	571	Cluster 6	UUAGUCCCUUUUUAAAUUUCUUUAUGGUAAAAUA		2	47	Cluster_1612	6	TTTTAGTCCCTTTTTAAATTTCTTATTGAGATTATAGCATAATTTTTGCTATTTTTCATCAAAAAACCCCGAAATTTTCATTATCTGGTAAATATCTATTTTACCATAAAGAAATTTAAAAAGGGACTAAAACAATATTTTCTTGATTTTAAGCGTTCAAATAATTTTACCATAAAGAAATTTAAAAAGGGACTAAAACTTTCATAATACTCATAACAATATCACCCCTATTTTACCATAAAGAAATTTAAAAAGGGACTAAAACTTTCATAATACTCATAACAATATCACCCCTA	295	+	1557	Downstream	((((((((((((((((((((((((((((((((((((((((((((((((((((((((((((((..(((((..((((((.......)))))).))))).........(((.....((((.(((..(((((((.......)))))))))).))))........))).................((((..........))))..............)))))))))))))))))))))))).)))).........................))))))))))))))))))))))))))))))))))..................................	7	UUAGUCCCUUUUUAAAUUUCUUUAUGGUAAAAUAGAAAUUUUAGUCCCUUUUUAAAUUUCUUAUUGAGAUUAUAGCAUAAUUUUUGCUAUUUUUCAUCAAAAAACCCCGAAAUUUUCAUUAUCUGGUAAAUAUCUAUUUUACCAUAAAGAAAUUUAAAAAGGGACUAAAACAAUAUUUUCUUGAUUUUAAGCGUUCAAAUAAUUUUACCAUAAAGAAAUUUAAAAAGGGACUAAAACUUUCAUAAUACUCAUAACAAUAUCACCCCUAUUUUACCAUAAAGAAAUUUAAAAAGGGACUAAAACUUUCAUAAUACUCAUAACAAUAUCACCCCUA		-95.7	36348	36643	3	9	2189_AACPTX010000006_1_ORF2080
AABKCH010000004.1_ORF2364	GenBank	GCA_004852125.1	FALSE	3	1	35105	38071	+	988	23545	Cluster 0	CAAUUUUAGUCCCUUUUUAAAUUUCUUUAUGGUAAAAUCUAG		2	44	Cluster_3093	4	CATAAGAAATTTAAAAAGGGACTAAAATAAAGAGTTTGCGGGACTCTGCTGGGTTACAATCCCCTAAAACCGCTTTTAAAATTCA	84	-	1302	Downstream	..(((((((((((((((((((((((((.(((...............))))))))))))))))))))))))))))...((((((((((.........(((.......)))......)))).....)))))).	7	CAAUUUUAGUCCCUUUUUAAAUUUCUUUAUGGUAAAAUCUAGGAAACAUAAGAAAUUUAAAAAGGGACUAAAAUAAAGAGUUUGCGGGACUCUGCUGGGUUACAAUCCCCUAAAACCGCUUUUAAAAUUCA		-43.1	39373	39457	2	9	2193_AACDNH010000006_1_ORF5604
AABKCI010000007.1_ORF2220	GenBank	GCA_004852495.1	FALSE	9	1	33081	36056	+	991	23545	Cluster 0	AUUUUACCAUAAAGAAAUUUAAAAAGGGACUAAAAC		1	47	Cluster_5862	10	TTTTAGTCCCTTTTTAAATTTCTTTATGGTAAAATAGATATTTACCAGATAATGAAAATTTCGGGATTTTTTGATAAAAAATAGCAAAAATCATGCTATAATCTCATAAGAAATTTAAAAAGGGACTAAAATAAAGAGTTTGCGGGACTCTGCGGGGTTAC	160	-	1330	Downstream	(((((((((((((((((((((((((((((((((((.....)))))))))))))))))))))))))))))))))))....................(((((((((((((............((((((.......))))))))))))....)))))))...................((.(((((((....))))))).))..	7	AUUUUACCAUAAAGAAAUUUAAAAAGGGACUAAAACGAAAUUUUAGUCCCUUUUUAAAUUUCUUUAUGGUAAAAUAGAUAUUUACCAGAUAAUGAAAAUUUCGGGAUUUUUUGAUAAAAAAUAGCAAAAAUCAUGCUAUAAUCUCAUAAGAAAUUUAAAAAGGGACUAAAAUAAAGAGUUUGCGGGACUCUGCGGGGUUAC		-62.9	37386	37546	3	9	2193_AACDNH010000006_1_ORF5604
AABKCJ010000006.1_ORF2230	GenBank	GCA_004852225.1	FALSE	4	1	33244	36219	+	991	23545	Cluster 0	AUUUUACCAUAAAGAAAUUUAAAAAGGGACUAAAAC		2	47	Cluster_487	6	TGTTTTAGTCCCTTTTTAAATTTCTTTATGGTAAAATAGATATTTACCAGATAATGAAAATTTCGGGGTTTTTTCATGAAAAATAGCAAAAATTATGCTATAATCTCATAAGAAATTTAAAAAGGGACTAAAATAAAGAGTTTGCGGGACTCTGCGGGGTTACAATCCCCTAAAACCGCTTTTAAAATTCAAATAAATTTTGCTGATGATATTTTTCTTGTTTT	223	-	1269	Downstream	((((((((((((((((((((((((((((((((((((.....))))))))))))))))))))))))))))))))))))...........((((((.((((((.((((((((((((.((((...((((((.......))))))....))))))))))))).(((((((..........(((((((...)))))))..((((.......)))).....)).)))))......((((.....))))....))).)))))).)))))).	7	AUUUUACCAUAAAGAAAUUUAAAAAGGGACUAAAACGAAAUGUUUUAGUCCCUUUUUAAAUUUCUUUAUGGUAAAAUAGAUAUUUACCAGAUAAUGAAAAUUUCGGGGUUUUUUCAUGAAAAAUAGCAAAAAUUAUGCUAUAAUCUCAUAAGAAAUUUAAAAAGGGACUAAAAUAAAGAGUUUGCGGGACUCUGCGGGGUUACAAUCCCCUAAAACCGCUUUUAAAAUUCAAAUAAAUUUUGCUGAUGAUAUUUUUCUUGUUUU		-79.4	37488	37711	5	9	2193_AACDNH010000006_1_ORF5604
AABKCK010000003.1_ORF2158	GenBank	GCA_004852505.1	FALSE	4	1	32177	35143	+	988	23545	Cluster 0	GUUUUAGUCCCUUUUUAAAUUUCUUUAUGGUAAAAU		2	46	Cluster_29	5	CTCAACAAAAATTTTACCATAAAGAAATTTAAAAAGGGACTAAAACATTAAAATCTTTATTTTGTGCTGTAAATTTATTTTACCATAAAGAAATTTAAAAAGGGACTAAAACGTCTTTAGGTGCAATTAGCGACAAAAATAAATTTTACCATAAAGAAATTTAAAAAGGGACTAAAAAACCCTAGTGGATTGAAACTCCGCTAGGGCTAATTACTCCAC	218	+	1511	Downstream	(((((((((((((((((((((((((((((((((((((((((...(((((.........(((((((..(((((...............))))).))))))))))))...))...))))))))))))))))))))))))))))))))))))))).((((((((((.((((.............)))).)))).))))))...........(((.(((....((((((((((.......))))))))))....))).)))..	7	GUUUUAGUCCCUUUUUAAAUUUCUUUAUGGUAAAAUGAAACUCAACAAAAAUUUUACCAUAAAGAAAUUUAAAAAGGGACUAAAACAUUAAAAUCUUUAUUUUGUGCUGUAAAUUUAUUUUACCAUAAAGAAAUUUAAAAAGGGACUAAAACGUCUUUAGGUGCAAUUAGCGACAAAAAUAAAUUUUACCAUAAAGAAAUUUAAAAAGGGACUAAAAAACCCUAGUGGAUUGAAACUCCGCUAGGGCUAAUUACUCCAC		-84.9	36654	36872	3	9	2193_AACDNH010000006_1_ORF5604
AABKCM010000006.1_ORF729	GenBank	GCA_004852465.1	FALSE	7	1	10909	13875	+	988	23545	Cluster 0	AUUUUACCAUAAAGAAAUUUAAAAAGGGACUAAAAC		2	47	Cluster_487	8	GGTTTTAGTCCCTTTTTAAATTTCTTTATGGTAAAATAGATATTTACCAGATAATGAAAATTTCGGGGTTTTTTCATGAAAAATAGCAAAAATTATGCTATAATCTCATAAGAAATTTAAAAAGGGACTAAAATAAAGAGTTTGCGGGACTCTGCGGGGTTACAATCCCCTAAAACCGCTTTTAAAATTCAAATAAATTTTGCTGATGATATTTTTCTTGTTTT	223	-	1269	Downstream	((((((((((((((((((((((((((((((((((((.....))))))))))))))))))))))))))))))))))))...........((((((.((((((.((((((((((((.((((...((((((.......))))))....))))))))))))).(((((((..........(((((((...)))))))..((((.......)))).....)).)))))......((((.....))))....))).)))))).)))))).	7	AUUUUACCAUAAAGAAAUUUAAAAAGGGACUAAAACGAAAGGUUUUAGUCCCUUUUUAAAUUUCUUUAUGGUAAAAUAGAUAUUUACCAGAUAAUGAAAAUUUCGGGGUUUUUUCAUGAAAAAUAGCAAAAAUUAUGCUAUAAUCUCAUAAGAAAUUUAAAAAGGGACUAAAAUAAAGAGUUUGCGGGACUCUGCGGGGUUACAAUCCCCUAAAACCGCUUUUAAAAUUCAAAUAAAUUUUGCUGAUGAUAUUUUUCUUGUUUU		-80.3	15144	15367	5	9	2193_AACDNH010000006_1_ORF5604
AABKCO010000002.1_ORF10452	GenBank	GCA_004852585.1	FALSE	3	1	154616	157072	-	818	571	Cluster 6	AUUUUACCAUAAAGAAAUUUAAAAAGGGACUAAAA		2	47	Cluster_487	4	TGTTTTAGTCCCTTTTTAAATTTCTTTATGGTAAAATAGATATTTACCAGATAATGAAAATTTCGGGGTTTTTTCATGAAAAATAGCAAAAATTATGCTATAATCTCAATAAGAAATTTAAAAAGGGACTAAAATAAAGAGTTTGCGGGACTCTGCGGGGTTACAATCCCCTAAAACCGCTTTTAAAATTCAAATAAATTTTGCTGATGATATTTTTCTTGTTTT	224	+	1796	Upstream	(((((((((((((((((((((((((((((((((((......)))))))))))))))))))))))))))))))))))(((((((...(((...(((((((..........))))))).....((((((.......))))))...........(((.(((((((..((..........(((((((...)))))))..((((.......)))).....))..))))))).)))............)))..)))))))..........	7	AUUUUACCAUAAAGAAAUUUAAAAAGGGACUAAAAGAAAUGUUUUAGUCCCUUUUUAAAUUUCUUUAUGGUAAAAUAGAUAUUUACCAGAUAAUGAAAAUUUCGGGGUUUUUUCAUGAAAAAUAGCAAAAAUUAUGCUAUAAUCUCAAUAAGAAAUUUAAAAAGGGACUAAAAUAAAGAGUUUGCGGGACUCUGCGGGGUUACAAUCCCCUAAAACCGCUUUUAAAAUUCAAAUAAAUUUUGCUGAUGAUAUUUUUCUUGUUUU		-76.6	152596	152820	5	9	2189_AACPTX010000006_1_ORF2080
AABKCP010000005.1_ORF2252	GenBank	GCA_004852725.1	FALSE	7	1	33514	36480	+	988	23545	Cluster 0	AUUUUACCAUAAAGAAAUUUAAAAAGGGACUAAAA		2	47	Cluster_487	8	GGTTTTAGTCCCTTTTTAAATTTCTTTATGGTAAAATAGATATTTACCAGATAATGAAAATTTCGGGGTTTTTTCATGAAAAATAGCAAAAATTATGCTATAATCTCATAAGAAATTTAAAAAGGGACTAAAATAAAGAGTTTGCGGGACTCTGCGGGGTTACAATCCCCTAAAACCGCTTTTAAAATTCAAATAAATTTTGCTGATGATATTTTTCTTGTTTT	223	-	1269	Downstream	(((((((((((((((((((((((((((((((((((......)))))))))))))))))))))))))))))))))))...........((((((.((((((.((((((((((((.((((...((((((.......))))))....))))))))))))).(((((((..........(((((((...)))))))..((((.......)))).....)).)))))......((((.....))))....))).)))))).)))))).	7	AUUUUACCAUAAAGAAAUUUAAAAAGGGACUAAAAGAAAGGUUUUAGUCCCUUUUUAAAUUUCUUUAUGGUAAAAUAGAUAUUUACCAGAUAAUGAAAAUUUCGGGGUUUUUUCAUGAAAAAUAGCAAAAAUUAUGCUAUAAUCUCAUAAGAAAUUUAAAAAGGGACUAAAAUAAAGAGUUUGCGGGACUCUGCGGGGUUACAAUCCCCUAAAACCGCUUUUAAAAUUCAAAUAAAUUUUGCUGAUGAUAUUUUUCUUGUUUU		-77.1	37749	37972	5	9	2193_AACDNH010000006_1_ORF5604
AABKCQ010000014.1_ORF1212	GenBank	GCA_004852665.1	FALSE	4	1	17844	20819	-	991	23545	Cluster 0	UGUUUUAGUCCCUUUUUAAAUUUCUUUAUGGUAAAAU		2	47	Cluster_2755	8	TGTTTTAGTCCCTTTTTAAATTTCTTTATGGTAAAATAGATATTTACCAGATAATGAAAATTTCGGGGTTTTTTCATGAAAAATAGCAAAAATTATGCTATAATCTCAATAAGAAATTTAAAAAGGGACTAAAATAAAGAGTTTGCGGGACTCTGCGGGGTTACAATCCCCTAAAACCGCTTTTAAAA	187	+	1306	Upstream	((((((((((((((((((((((((((..(((....((((((.........((((....((.((((.((((((((((.......)))))))..))).)))).))..))))...)))))).....((((((.......))))))....)))..)))))))))))))))))))))))))).(((((((...)))))))((((..(((........)))..))))........	7	UGUUUUAGUCCCUUUUUAAAUUUCUUUAUGGUAAAAUGAAAUGUUUUAGUCCCUUUUUAAAUUUCUUUAUGGUAAAAUAGAUAUUUACCAGAUAAUGAAAAUUUCGGGGUUUUUUCAUGAAAAAUAGCAAAAAUUAUGCUAUAAUCUCAAUAAGAAAUUUAAAAAGGGACUAAAAUAAAGAGUUUGCGGGACUCUGCGGGGUUACAAUCCCCUAAAACCGCUUUUAAAA		-62.9	16351	16538	4	9	2193_AACDNH010000006_1_ORF5604
AABKCR010000012.1_ORF2225	GenBank	GCA_004852265.1	FALSE	7	1	33140	36106	+	988	23545	Cluster 0	AUUUUACCAUAAAGAAAUUUAAAAAGGGACUAAAAC		2	46	Cluster_487	9	GGTTTTAGTCCCTTTTTAAATTTCTTTATGGTAAAATAGATATTTACCAGATAATGAAAATTTCGGGGTTTTTTCATGAAAAATAGCAAAAATTATGCTATAATCTCATAAGAAATTTAAAAAGGGACTAAAATAAAGAGTTTGCGGGACTCTGCGGGGTTACAATCCCCTAAAACCGCTTTTAAAATTCAAATAAATTTTGCTGATGATATTTTTCTTGTTTT	223	-	1269	Downstream	((((((((((((((((((((((((((((((((((((.....))))))))))))))))))))))))))))))))))))...........((((((.((((((.((((((((((((.((((...((((((.......))))))....))))))))))))).(((((((..........(((((((...)))))))..((((.......)))).....)).)))))......((((.....))))....))).)))))).)))))).	7	AUUUUACCAUAAAGAAAUUUAAAAAGGGACUAAAACGAAAGGUUUUAGUCCCUUUUUAAAUUUCUUUAUGGUAAAAUAGAUAUUUACCAGAUAAUGAAAAUUUCGGGGUUUUUUCAUGAAAAAUAGCAAAAAUUAUGCUAUAAUCUCAUAAGAAAUUUAAAAAGGGACUAAAAUAAAGAGUUUGCGGGACUCUGCGGGGUUACAAUCCCCUAAAACCGCUUUUAAAAUUCAAAUAAAUUUUGCUGAUGAUAUUUUUCUUGUUUU		-80.3	37375	37598	5	9	2193_AACDNH010000006_1_ORF5604
AABKCS010000005.1_ORF725	GenBank	GCA_004852745.1	FALSE	3	1	10912	13878	+	988	23545	Cluster 0	AAUUUUACCAUAAAGAAAUUUAAAAAGGGACUAAAAC		2	47	Cluster_2755	5	TGTTTTAGTCCCTTTTTAAATTTCTTTATGGTAAAATAGATATTTACCAGATAATGAAAATTTCGGGGTTTTTTGATGAAAAATAGCAAAAATTATGCTATAATCTCAATAAGAAATTTAAAAAGGGACTAAAATAAAGAGTTTGCGGGACTCTGCGGGGTTACAATCCCCTAAAACCGCTTTTAAAA	187	-	1306	Downstream	.((((((((((((((((((((((((((((((((((((.....)))))))))))))))))))))))))))))))))))).........((.((.(((....))))).))((((((((.(((...((((((.......))))))....))).))))))))((((((..((..........(((((((...)))))))..((((.......)))).....))..))))))..	7	AAUUUUACCAUAAAGAAAUUUAAAAAGGGACUAAAACGAAAUGUUUUAGUCCCUUUUUAAAUUUCUUUAUGGUAAAAUAGAUAUUUACCAGAUAAUGAAAAUUUCGGGGUUUUUUGAUGAAAAAUAGCAAAAAUUAUGCUAUAAUCUCAAUAAGAAAUUUAAAAAGGGACUAAAAUAAAGAGUUUGCGGGACUCUGCGGGGUUACAAUCCCCUAAAACCGCUUUUAAAA		-75.8	15184	15371	5	9	2193_AACDNH010000006_1_ORF5604
AABKCT010000009.1_ORF2160	GenBank	GCA_004852625.1	FALSE	3	1	32418	35384	+	988	23545	Cluster 0	CAAUUUAUUUUACCAUAAAGAAAUUUAAAAAGGGACUAAAACAA		1	47	Cluster_29	4	GTAAATATCTATTTTACCATAAAGAAATTTAAAAAGGGACTAAAACTCGCGTGCTATTGTTTTGGCTCTACGATTTATTTTACCATAAAGAAATTTAAAAAGGGACTAAAACAATATTTTCTTGATTTTAAGCGTTCAAATAATTTTACCATAAAGAAATTTAAAAAGGGACTAAAATAAACCCTAGTGGATTGAAACTCCGCTAGGGCTAATTACTCCAC	220	+	1446	Downstream	...(((((((((((......((((((......(((((((((((((((((((((.......)))))..................(.((.......)).)....(((((((((((((((.......(((((........)))))......)))).))))))))))).))))))).)))))...))))...................))))))......))..)))))))))((((((((((.......)))))))))).............	7	CAAUUUAUUUUACCAUAAAGAAAUUUAAAAAGGGACUAAAACAAGAAAGUAAAUAUCUAUUUUACCAUAAAGAAAUUUAAAAAGGGACUAAAACUCGCGUGCUAUUGUUUUGGCUCUACGAUUUAUUUUACCAUAAAGAAAUUUAAAAAGGGACUAAAACAAUAUUUUCUUGAUUUUAAGCGUUCAAAUAAUUUUACCAUAAAGAAAUUUAAAAAGGGACUAAAAUAAACCCUAGUGGAUUGAAACUCCGCUAGGGCUAAUUACUCCAC		-46.2	36830	37050	4	9	2193_AACDNH010000006_1_ORF5604
AABKCW010000008.1_ORF331	GenBank	GCA_004852785.1	FALSE	3	1	5106	8072	+	988	23545	Cluster 0	UUGUUUUAGUCCCUUUUUAAAUUUCUUUAUGGUAAAAUAGAUGUUU		1	47	Cluster_32	4	TATTTTACCATAAAGAAATTTAAAAAGGGACTAAAACCCTGCTAAAGAACATACTGTTAAAGCATCTATTTTACCA	75	+	1455	Downstream	..(((((((((((((((((((((((((((((((((((((...........)))))))))))))))))))))))))))))))))))))..((((....((((...))))..))))............		UUGUUUUAGUCCCUUUUUAAAUUUCUUUAUGGUAAAAUAGAUGUUUGAAAUAUUUUACCAUAAAGAAAUUUAAAAAGGGACUAAAACCCUGCUAAAGAACAUACUGUUAAAGCAUCUAUUUUACCA		-52.7	9527	9602	2		2193_AACDNH010000006_1_ORF5604
AABKCX010000004.1_ORF2233	GenBank	GCA_004852705.1	FALSE	8	1	33228	36194	+	988	23545	Cluster 0	AUUUUACCAUAAAGAAAUUUAAAAAGGGACUAAAAC		2	47	Cluster_487	9	GGTTTTAGTCCCTTTTTAAATTTCTTTATGGTAAAATAGATATTTACCAGATAATGAAAATTTCGGGGTTTTTTCATGAAAAATAGCAAAAATTATGCTATAATCTCATAAGAAATTTAAAAAGGGACTAAAATAAAGAGTTTGCGGGACTCTGCGGGGTTACAATCCCCTAAAACCGCTTTTAAAATTCAAATAAATTTTGCTGATGATATTTTTCTTGTTTT	223	-	1269	Downstream	((((((((((((((((((((((((((((((((((((.....))))))))))))))))))))))))))))))))))))...........((((((.((((((.((((((((((((.((((...((((((.......))))))....))))))))))))).(((((((..........(((((((...)))))))..((((.......)))).....)).)))))......((((.....))))....))).)))))).)))))).	7	AUUUUACCAUAAAGAAAUUUAAAAAGGGACUAAAACGAAAGGUUUUAGUCCCUUUUUAAAUUUCUUUAUGGUAAAAUAGAUAUUUACCAGAUAAUGAAAAUUUCGGGGUUUUUUCAUGAAAAAUAGCAAAAAUUAUGCUAUAAUCUCAUAAGAAAUUUAAAAAGGGACUAAAAUAAAGAGUUUGCGGGACUCUGCGGGGUUACAAUCCCCUAAAACCGCUUUUAAAAUUCAAAUAAAUUUUGCUGAUGAUAUUUUUCUUGUUUU		-80.3	37463	37686	5	9	2193_AACDNH010000006_1_ORF5604
AABKCY010000024.1_ORF707	GenBank	GCA_004852965.1	FALSE	2	1	10652	13627	+	991	23545	Cluster 0	AUUUUACCAUAAAGAAAUUUAAAAAGGGACUAAAA		2	45	Cluster_2755	4	AGTTTTAGTCCCTTTTTAAATTTCTTTATGGTAAAATAGATATTTACCAGATAATGAAAATTTCGGGATTTTTTGATAAAAAATAGCAAAAATCATGCTATAATCTCATAAGAAATTTAAAAAGGGACTAAAATAAAGAGTTTGCGGGACTCTGCGGGGTTACAATCCCCTAAAACCGCTTTTAAAA	186	-	1306	Downstream	(((((((((((((((((((((((((((((((((((......)))))))))))))))))))))))))))))))))))....................(((((((((((((............((((((.......))))))))))))....))))))).(((((((..........(((((((...)))))))..((((.......)))).....)).)))))....	7	AUUUUACCAUAAAGAAAUUUAAAAAGGGACUAAAAGAAAAGUUUUAGUCCCUUUUUAAAUUUCUUUAUGGUAAAAUAGAUAUUUACCAGAUAAUGAAAAUUUCGGGAUUUUUUGAUAAAAAAUAGCAAAAAUCAUGCUAUAAUCUCAUAAGAAAUUUAAAAAGGGACUAAAAUAAAGAGUUUGCGGGACUCUGCGGGGUUACAAUCCCCUAAAACCGCUUUUAAAA		-71.3	14933	15119	4	9	2193_AACDNH010000006_1_ORF5604
AABKCZ010000024.1_ORF705	GenBank	GCA_004852865.1	FALSE	9	1	10607	13573	+	988	23545	Cluster 0	AUUUUACCAUAAAGAAAUUUAAAAAGGGACUAAAAC		2	45	Cluster_487	10	GGTTTTAGTCCCTTTTTAAATTTCTTTATGGTAAAATAGATATTTACCAGATAATGAAAATTTCGGGGTTTTTTCATGAAAAATAGCAAAAATTATGCTATAATCTCATAAGAAATTTAAAAAGGGACTAAAATAAAGAGTTTGCGGGACTCTGCGGGGTTACAATCCCCTAAAACCGCTTTTAAAATTCAAATAAATTTTGCTGATGATATTTTTCTTGTTTT	223	-	1269	Downstream	((((((((((((((((((((((((((((((((((((.....))))))))))))))))))))))))))))))))))))...........((((((.((((((.((((((((((((.((((...((((((.......))))))....))))))))))))).(((((((..........(((((((...)))))))..((((.......)))).....)).)))))......((((.....))))....))).)))))).)))))).	7	AUUUUACCAUAAAGAAAUUUAAAAAGGGACUAAAACGAAAGGUUUUAGUCCCUUUUUAAAUUUCUUUAUGGUAAAAUAGAUAUUUACCAGAUAAUGAAAAUUUCGGGGUUUUUUCAUGAAAAAUAGCAAAAAUUAUGCUAUAAUCUCAUAAGAAAUUUAAAAAGGGACUAAAAUAAAGAGUUUGCGGGACUCUGCGGGGUUACAAUCCCCUAAAACCGCUUUUAAAAUUCAAAUAAAUUUUGCUGAUGAUAUUUUUCUUGUUUU		-80.3	14842	15065	5	9	2193_AACDNH010000006_1_ORF5604
AABKDB010000009.1_ORF125	GenBank	GCA_004852305.1	FALSE	4	1	1973	4948	+	991	23545	Cluster 0	GUUUUAGUCCCUUUUUAAAUUUCUUUAUGGUAAAAU		2	45	Cluster_113	5	ATAAGAAATTTAAAAAGGGACTAAAATAAAGAGTTTGCGGGACTCTGCTGGGTTACAATCCCTTAAAACCGCTTTTAAAATTCAAATAAATTTTGCTGATGGTATTTTTCTTGTTTTTT	118	-	1146	Downstream	(((((((((((((((((((((((((.................)))))))))))))))))))))))))..(((((((...)))))))...(((.......))).....((((....(((((((......)))))))....))))................	7	GUUUUAGUCCCUUUUUAAAUUUCUUUAUGGUAAAAUGAAAAUAAGAAAUUUAAAAAGGGACUAAAAUAAAGAGUUUGCGGGACUCUGCUGGGUUACAAUCCCUUAAAACCGCUUUUAAAAUUCAAAUAAAUUUUGCUGAUGGUAUUUUUCUUGUUUUUU		-42.7	6094	6212	4	9	2193_AACDNH010000006_1_ORF5604
AABKDD010000012.1_ORF12	GenBank	GCA_004853065.1	FALSE	10	1	110	3076	+	988	23545	Cluster 0	AUUUUACCAUAAAGAAAUUUAAAAAGGGACUAAAA		2	47	Cluster_487	11	TGTTTTAGTCCCTTTTTAAATTTCTTTATGGTAAAATAGATATTTACCAGATAATGAAAATTTCGGGGTTTTTTCATGAAAAATAGCAAAAATTATGCTATAATCTCATAAGAAATTTAAAAAGGGACTAAAATAAAGAGTTTGCGGGACTCTGCGGGGTTACAATCCCCTAAAACCGCTTTTAAAATTCAAATAAATTTTGCTGATGATATTTTTCTTGTTTT	223	-	1269	Downstream	(((((((((((((((((((((((((((((((((((......)))))))))))))))))))))))))))))))))))...........((((((.((((((.((((((((((((.((((...((((((.......))))))....))))))))))))).(((((((..........(((((((...)))))))..((((.......)))).....)).)))))......((((.....))))....))).)))))).)))))).	7	AUUUUACCAUAAAGAAAUUUAAAAAGGGACUAAAAGAAAUGUUUUAGUCCCUUUUUAAAUUUCUUUAUGGUAAAAUAGAUAUUUACCAGAUAAUGAAAAUUUCGGGGUUUUUUCAUGAAAAAUAGCAAAAAUUAUGCUAUAAUCUCAUAAGAAAUUUAAAAAGGGACUAAAAUAAAGAGUUUGCGGGACUCUGCGGGGUUACAAUCCCCUAAAACCGCUUUUAAAAUUCAAAUAAAUUUUGCUGAUGAUAUUUUUCUUGUUUU		-77.1	4345	4568	5	9	2193_AACDNH010000006_1_ORF5604
AABKDE010000029.1_ORF121	GenBank	GCA_004853085.1	FALSE	7	1	1860	4826	+	988	23545	Cluster 0	GUUUUAGUCCCUUUUUAAAUUUCUUUAUGGUAAAAU		2	46	Cluster_29	10	GTAAATATCTATTTTACCATAAAGAAATTTAAAAAGGGACTAAAACTCTTAACAATTAAAGGTTTTGAAATTTCATATTTTACCATAAAGAAATTTAAAAAGGGACTAAAACACATACTTCTTTTCAATATTATCCCAAATCATTTTACCATAAAGAAATTTAAAAAGGGACTAAAACTGGTTATTTATTTGGG	193	+	1445	Downstream	((((((((((((((((((((((((((((((((((((((..(((((.......)))))..................((((.((((((.(((........)))))))))(((((((...............)))))))..(((((((.((.......)).)))))))........))))...))))))))))))))))))))))))))))))))))))))................	7	GUUUUAGUCCCUUUUUAAAUUUCUUUAUGGUAAAAUGAAAGUAAAUAUCUAUUUUACCAUAAAGAAAUUUAAAAAGGGACUAAAACUCUUAACAAUUAAAGGUUUUGAAAUUUCAUAUUUUACCAUAAAGAAAUUUAAAAAGGGACUAAAACACAUACUUCUUUUCAAUAUUAUCCCAAAUCAUUUUACCAUAAAGAAAUUUAAAAAGGGACUAAAACUGGUUAUUUAUUUGGG		-65.8	6271	6464	4	9	2193_AACDNH010000006_1_ORF5604
AABKDG010000003.1_ORF2852	GenBank	GCA_004852985.1	FALSE	8	1	42693	45677	+	994	23545	Cluster 0	AUUUUACCAUAAAGAAAUUUAAAAAGGGACUAAAAC		2	46	Cluster_2755	10	AGTTTTAGTCCCTTTTTAAATTTCTTTATGGTAAAATAGATATTTACCAGATAATGAAAATTTCGGGGTTTTTCATGAAAAATAGCAAAAATTATGCTATAATCTCATAAGAAATTTAAAAAGGGACTAAAATAAAGAGTTTGCGGGACTCTGCCGGGTTACAATCCCCTAAAACCGCTTTTAAAA	185	-	1306	Downstream	((((((((((((((((((((((((((((((((((((.....)))))))))))))))))))))))))))))))))))).........((.((.(((....))))).))((((((.((((...((((((.......))))))....)))).))))))((((((..((..........(((((((...)))))))...(((........))).....))..))))))..	7	AUUUUACCAUAAAGAAAUUUAAAAAGGGACUAAAACGAAAAGUUUUAGUCCCUUUUUAAAUUUCUUUAUGGUAAAAUAGAUAUUUACCAGAUAAUGAAAAUUUCGGGGUUUUUCAUGAAAAAUAGCAAAAAUUAUGCUAUAAUCUCAUAAGAAAUUUAAAAAGGGACUAAAAUAAAGAGUUUGCGGGACUCUGCCGGGUUACAAUCCCCUAAAACCGCUUUUAAAA		-72.1	46983	47168	5	9	2193_AACDNH010000006_1_ORF5604
AABKDT010000010.1_ORF3411	GenBank	GCA_004853285.1	FALSE	5	1	49926	52820	-	964	571	Cluster 6	AUUUUACCAUAAAGAAAUUUAAAAAGGGACUAAAAC		2	47	Cluster_487	6	TGTTTTAGTCCCTTTTTAAATTTCTTTATGGTAAAATAGATATTTACCAGATAATGAAAATTTCGGGGTTTTTTCATGAAAAATAGCAAAAATTATGCTATAATCTCAATAAGAAATTTAAAAAGGGACTAAAATAAAGAGTTTGCGGGACTCTGCGGGGTTACAATCCCCTAAAACCGCTTTTAAAATTCAAATAAATTTTGCTGATGATATTTTTCTTGTTTT	224	+	1359	Upstream	((((((((((((((((((((((((((((((((((((.....))))))))))))))))))))))))))))))))))))(((((((...(((...(((((((..........))))))).....((((((.......))))))...........(((.(((((((..((..........(((((((...)))))))..((((.......)))).....))..))))))).)))............)))..)))))))..........	7	AUUUUACCAUAAAGAAAUUUAAAAAGGGACUAAAACGAAAUGUUUUAGUCCCUUUUUAAAUUUCUUUAUGGUAAAAUAGAUAUUUACCAGAUAAUGAAAAUUUCGGGGUUUUUUCAUGAAAAAUAGCAAAAAUUAUGCUAUAAUCUCAAUAAGAAAUUUAAAAAGGGACUAAAAUAAAGAGUUUGCGGGACUCUGCGGGGUUACAAUCCCCUAAAACCGCUUUUAAAAUUCAAAUAAAUUUUGCUGAUGAUAUUUUUCUUGUUUU		-78.9	48343	48567	5	9	2189_AACPTX010000006_1_ORF2080
AABKDU010000005.1_ORF5256	GenBank	GCA_004852045.1	FALSE	5	1	77627	80521	-	964	571	Cluster 6	AUUUUACCAUAAAGAAAUUUAAAAAGGGACUAAAA		2	47	Cluster_487	6	TGTTTTAGTCCCTTTTTAAATTTCTTTATGGTAAAATAGATATTTACCAGATAATGAAAATTTCGGGGTTTTTTCATGAAAAATAGCAAAAATTATGCTATAATCTCAATAAGAAATTTAAAAAGGGACTAAAATAAAGAGTTTGCGGGACTCTGCGGGGTTACAATCCCCTAAAACCGCTTTTAAAATTCAAATAAATTTTGCTGATGATATTTTTCTTGTTTT	224	+	1359	Upstream	(((((((((((((((((((((((((((((((((((......)))))))))))))))))))))))))))))))))))(((((((...(((...(((((((..........))))))).....((((((.......))))))...........(((.(((((((..((..........(((((((...)))))))..((((.......)))).....))..))))))).)))............)))..)))))))..........	7	AUUUUACCAUAAAGAAAUUUAAAAAGGGACUAAAAGAAAUGUUUUAGUCCCUUUUUAAAUUUCUUUAUGGUAAAAUAGAUAUUUACCAGAUAAUGAAAAUUUCGGGGUUUUUUCAUGAAAAAUAGCAAAAAUUAUGCUAUAAUCUCAAUAAGAAAUUUAAAAAGGGACUAAAAUAAAGAGUUUGCGGGACUCUGCGGGGUUACAAUCCCCUAAAACCGCUUUUAAAAUUCAAAUAAAUUUUGCUGAUGAUAUUUUUCUUGUUUU		-76.6	76044	76268	5	9	2189_AACPTX010000006_1_ORF2080
AABKDV010000004.1_ORF2189	GenBank	GCA_004853365.1	FALSE	3	1	33180	36146	+	988	23545	Cluster 0	AGUUUUAGUCCCUUUUUAAAUUUCUUUAUGGUAAAAUA		2	47	Cluster_3093	5	CATAAGAAATTTAAAAAGGGACTAAAATAAAGAGTTTGCGGGACTCTGCGGGGTTACAATCCCCTAAAACCGCTTTTAAAATTCA	84	-	1302	Downstream	.(((((((((((((((((((((((((.(((............))))))))))))))))))))))))))))...((((((((((......(.(((((....)))))).....)))).....)))))).	7	AGUUUUAGUCCCUUUUUAAAUUUCUUUAUGGUAAAAUAGAAACAUAAGAAAUUUAAAAAGGGACUAAAAUAAAGAGUUUGCGGGACUCUGCGGGGUUACAAUCCCCUAAAACCGCUUUUAAAAUUCA		-47.1	37448	37532	2	9	2193_AACDNH010000006_1_ORF5604
AABKDW010000003.1_ORF12023	GenBank	GCA_004852605.1	FALSE	5	1	178007	180901	-	964	571	Cluster 6	AUUUUACCAUAAAGAAAUUUAAAAAGGGACUAAAA		2	47	Cluster_487	6	TGTTTTAGTCCCTTTTTAAATTTCTTTATGGTAAAATAGATATTTACCAGATAATGAAAATTTCGGGGTTTTTTCATGAAAAATAGCAAAAATTATGCTATAATCTCAATAAGAAATTTAAAAAGGGACTAAAATAAAGAGTTTGCGGGACTCTGCGGGGTTACAATCCCCTAAAACCGCTTTTAAAATTCAAATAAATTTTGCTGATGATATTTTTCTTGTTTT	224	+	1359	Upstream	(((((((((((((((((((((((((((((((((((......)))))))))))))))))))))))))))))))))))(((((((...(((...(((((((..........))))))).....((((((.......))))))...........(((.(((((((..((..........(((((((...)))))))..((((.......)))).....))..))))))).)))............)))..)))))))..........	7	AUUUUACCAUAAAGAAAUUUAAAAAGGGACUAAAAGAAAUGUUUUAGUCCCUUUUUAAAUUUCUUUAUGGUAAAAUAGAUAUUUACCAGAUAAUGAAAAUUUCGGGGUUUUUUCAUGAAAAAUAGCAAAAAUUAUGCUAUAAUCUCAAUAAGAAAUUUAAAAAGGGACUAAAAUAAAGAGUUUGCGGGACUCUGCGGGGUUACAAUCCCCUAAAACCGCUUUUAAAAUUCAAAUAAAUUUUGCUGAUGAUAUUUUUCUUGUUUU		-76.6	176424	176648	5	9	2189_AACPTX010000006_1_ORF2080
AABKDY010000006.1_ORF2155	GenBank	GCA_004853405.1	FALSE	3	1	32190	35165	+	991	23545	Cluster 0	AUUUUACCAUAAAGAAAUUUAAAAAGGGACUAAAAC		2	47	Cluster_487	5	AGTTTTAGTCCCTTTTTAAATTTCTTTATGGTAAAATAGATATTTACCAGATAATGAAAATTTCGGGGTTTTTTCATGAAAAATAGCAAAAATTATGCTATAATCTCATAAGAAATTTAAAAAGGGACTAAAATAAAGAGTTTGCGGGACTCTGCGGGGTTACAATCCCCTAAAACCGCTTTTAAAATTCAAATAAATTTTGCTGATGATATTTTTCTTGTTTT	223	-	1269	Downstream	((((((((((((((((((((((((((((((((((((.....))))))))))))))))))))))))))))))))))))...........((((((.((((((.((((((((((((.((((...((((((.......))))))....))))))))))))).(((((((..........(((((((...)))))))..((((.......)))).....)).)))))......((((.....))))....))).)))))).)))))).	7	AUUUUACCAUAAAGAAAUUUAAAAAGGGACUAAAACGAAAAGUUUUAGUCCCUUUUUAAAUUUCUUUAUGGUAAAAUAGAUAUUUACCAGAUAAUGAAAAUUUCGGGGUUUUUUCAUGAAAAAUAGCAAAAAUUAUGCUAUAAUCUCAUAAGAAAUUUAAAAAGGGACUAAAAUAAAGAGUUUGCGGGACUCUGCGGGGUUACAAUCCCCUAAAACCGCUUUUAAAAUUCAAAUAAAUUUUGCUGAUGAUAUUUUUCUUGUUUU		-80.2	36434	36657	5	9	2193_AACDNH010000006_1_ORF5604
AABKED010000023.1_ORF326	GenBank	GCA_004853485.1	FALSE	2	1	4996	7962	+	988	23545	Cluster 0	AUUUUACCAUAAAGAAAUUUAAAAAGGGACUAAAA		2	46	Cluster_487	4	AGTTTTAGTCCCTTTTTAAATTTCTTTATGGTAAAATAGATATTTACCAGATAATGAAAATTTCGGGGTTTTTTCATGAAAAATAGCAAAAATTATGCTATAATCTCATAAGAAATTTAAAAAGGGACTAAAATAAAGAGTTTGCGGGACTCTGCGGGGTTACAATCCCCTAAAACCGCTTTTAAAATTCAAATAAATTTTGCTGATGATATTTTTCTTGTTTT	223	-	1269	Downstream	(((((((((((((((((((((((((((((((((((......)))))))))))))))))))))))))))))))))))...........((((((.((((((.((((((((((((.((((...((((((.......))))))....))))))))))))).(((((((..........(((((((...)))))))..((((.......)))).....)).)))))......((((.....))))....))).)))))).)))))).	7	AUUUUACCAUAAAGAAAUUUAAAAAGGGACUAAAAGAAAAGUUUUAGUCCCUUUUUAAAUUUCUUUAUGGUAAAAUAGAUAUUUACCAGAUAAUGAAAAUUUCGGGGUUUUUUCAUGAAAAAUAGCAAAAAUUAUGCUAUAAUCUCAUAAGAAAUUUAAAAAGGGACUAAAAUAAAGAGUUUGCGGGACUCUGCGGGGUUACAAUCCCCUAAAACCGCUUUUAAAAUUCAAAUAAAUUUUGCUGAUGAUAUUUUUCUUGUUUU		-77.1	9231	9454	5	9	2193_AACDNH010000006_1_ORF5604
AABKEE010000036.1_ORF321	GenBank	GCA_004853345.1	FALSE	3	1	4965	7940	+	991	23545	Cluster 0	UAUUUUACCAUAAAGAAAUUUAAAAAGGGACUAAAACUU		2	44	Cluster_2755	4	AGTTTTAGTCCCTTTTTAAATTTCTTTATGGTAAAATAGATATTTACCAGATAATGAAAATTTCGGGATTTTTTGATAAAAAATAGCAAAAATCATGCTATAATCTCATAAGAAATTTAAAAAGGGACTAAAATAAAGAGTTTGCGGGACTCTGCGGGGTTACAATCCCCTAAAACCGCTTTTAAAA	186	-	1306	Downstream	(((((((((((((((((((((((((((((((((((((((...)))))))))))))))))))))))))))))))))))))))...................(((((((((((((............((((((.......))))))))))))....))))))).(((((((..........(((((((...)))))))..((((.......)))).....)).)))))....	7	UAUUUUACCAUAAAGAAAUUUAAAAAGGGACUAAAACUUGAAAAGUUUUAGUCCCUUUUUAAAUUUCUUUAUGGUAAAAUAGAUAUUUACCAGAUAAUGAAAAUUUCGGGAUUUUUUGAUAAAAAAUAGCAAAAAUCAUGCUAUAAUCUCAUAAGAAAUUUAAAAAGGGACUAAAAUAAAGAGUUUGCGGGACUCUGCGGGGUUACAAUCCCCUAAAACCGCUUUUAAAA		-76.3	9246	9432	4	9	2193_AACDNH010000006_1_ORF5604
AABKEG010000026.1_ORF1083	GenBank	GCA_004853505.1	FALSE	4	1	16002	18968	-	988	23545	Cluster 0	GUUUUAGUCCCUUUUUAAAUUUCUUUAUGGUAAAAUAA		2	46	Cluster_5862	5	TTTTAGTCCCTTTTTAAATTTCTTATGAGATTATAGCATAATTTTTGCTATTTTTCATGAAAAAACCCCGAAATTTTCATTATCTGGTAAATATCTATTTTACCATAAAGAAATTTAAAAAGGGACTAAAACTCTCGTGCTATTGTTTTGGCTCGACGATTTATTTTACCATAAAGAAATTTAAAAAGGGACTAAAACG	198	-	1360	Upstream	((((((((((((((((((((((((((((((((((((((....((((((((((((((((((((((((((((((..((((((.......)))))).))))))(((((..........)))))......(((((((.......)))))))..)))))))))))))))))))))))).(((((.((((......)))).))).)).)))))))))))))))))))))))))))))))))))))).	7	GUUUUAGUCCCUUUUUAAAUUUCUUUAUGGUAAAAUAAGAAAUUUUAGUCCCUUUUUAAAUUUCUUAUGAGAUUAUAGCAUAAUUUUUGCUAUUUUUCAUGAAAAAACCCCGAAAUUUUCAUUAUCUGGUAAAUAUCUAUUUUACCAUAAAGAAAUUUAAAAAGGGACUAAAACUCUCGUGCUAUUGUUUUGGCUCGACGAUUUAUUUUACCAUAAAGAAAUUUAAAAAGGGACUAAAACG		-104.5	14444	14642	4	9	2193_AACDNH010000006_1_ORF5604
AABKEI010000010.1_ORF348	GenBank	GCA_004853565.1	FALSE	8	1	5274	8240	+	988	23545	Cluster 0	AUUUUACCAUAAAGAAAUUUAAAAAGGGACUAAAA		2	46	Cluster_487	9	AGTTTTAGTCCCTTTTTAAATTTCTTTATGGTAAAATAGATATTTACCAGATAATGAAAATTTCGGGGTTTTTTCATGAAAAATAGCAAAAATTATGCTATAATCTCATAAGAAATTTAAAAAGGGACTAAAATAAAGAGTTTGCGGGACTCTGCGGGGTTACAATCCCCTAAAACCGCTTTTAAAATTCAAATAAATTTTGCTGATGATATTTTTCTTGTTTT	223	-	1269	Downstream	(((((((((((((((((((((((((((((((((((......)))))))))))))))))))))))))))))))))))...........((((((.((((((.((((((((((((.((((...((((((.......))))))....))))))))))))).(((((((..........(((((((...)))))))..((((.......)))).....)).)))))......((((.....))))....))).)))))).)))))).	7	AUUUUACCAUAAAGAAAUUUAAAAAGGGACUAAAAGAAAAGUUUUAGUCCCUUUUUAAAUUUCUUUAUGGUAAAAUAGAUAUUUACCAGAUAAUGAAAAUUUCGGGGUUUUUUCAUGAAAAAUAGCAAAAAUUAUGCUAUAAUCUCAUAAGAAAUUUAAAAAGGGACUAAAAUAAAGAGUUUGCGGGACUCUGCGGGGUUACAAUCCCCUAAAACCGCUUUUAAAAUUCAAAUAAAUUUUGCUGAUGAUAUUUUUCUUGUUUU		-77.1	9509	9732	5	9	2193_AACDNH010000006_1_ORF5604
AABKEJ010000003.1_ORF2154	GenBank	GCA_004852925.1	FALSE	3	1	32333	35317	+	994	23545	Cluster 0	AUUUUACCAUAAAGAAAUUUAAAAAGGGACUAAAAC		2	47	Cluster_487	5	AGTTTTAGTCCCTTTTTAAATTTCTTTATGGTAAAATAGATATTTACCAGATAATGAAAATTTCGGGGTTTTTTCATGAAAAATAGCAAAAATTATGCTATAATCTCATAAGAAATTTAAAAAGGGACTAAAATAAAGAGTTTGCGGGACTCTGCGGGGTTACAATCCCCTAAAACCGCTTTTAAAATTCAAATAAATTTTGCTGATGATATTTTTCTTGTTTT	223	-	1269	Downstream	((((((((((((((((((((((((((((((((((((.....))))))))))))))))))))))))))))))))))))...........((((((.((((((.((((((((((((.((((...((((((.......))))))....))))))))))))).(((((((..........(((((((...)))))))..((((.......)))).....)).)))))......((((.....))))....))).)))))).)))))).	7	AUUUUACCAUAAAGAAAUUUAAAAAGGGACUAAAACGAAAAGUUUUAGUCCCUUUUUAAAUUUCUUUAUGGUAAAAUAGAUAUUUACCAGAUAAUGAAAAUUUCGGGGUUUUUUCAUGAAAAAUAGCAAAAAUUAUGCUAUAAUCUCAUAAGAAAUUUAAAAAGGGACUAAAAUAAAGAGUUUGCGGGACUCUGCGGGGUUACAAUCCCCUAAAACCGCUUUUAAAAUUCAAAUAAAUUUUGCUGAUGAUAUUUUUCUUGUUUU		-80.2	36586	36809	5	9	2193_AACDNH010000006_1_ORF5604
AABKEK010000003.1_ORF322	GenBank	GCA_004853525.1	FALSE	5	1	5021	7996	+	991	23545	Cluster 0	AUUUUACCAUAAAGAAAUUUAAAAAGGGACUAAAAC		2	47	Cluster_487	6	TGTTTTAGTCCCTTTTTAAATTTCTTTATGGTAAAATAGATATTTACCAGATAATGAAAATTTCGGGGTTTTTTCATGAAAAATAGCAAAAATTATGCTATAATCTCATAAGAAATTTAAAAAGGGACTAAAATAAAGAGTTTGCGGGACTCTGCGGGGTTACAATCCCCTAAAACCGCTTTTAAAATTCAAATAAATTTTGCTGATGATATTTTTCTTGTTTT	223	-	1269	Downstream	((((((((((((((((((((((((((((((((((((.....))))))))))))))))))))))))))))))))))))...........((((((.((((((.((((((((((((.((((...((((((.......))))))....))))))))))))).(((((((..........(((((((...)))))))..((((.......)))).....)).)))))......((((.....))))....))).)))))).)))))).	7	AUUUUACCAUAAAGAAAUUUAAAAAGGGACUAAAACGAAAUGUUUUAGUCCCUUUUUAAAUUUCUUUAUGGUAAAAUAGAUAUUUACCAGAUAAUGAAAAUUUCGGGGUUUUUUCAUGAAAAAUAGCAAAAAUUAUGCUAUAAUCUCAUAAGAAAUUUAAAAAGGGACUAAAAUAAAGAGUUUGCGGGACUCUGCGGGGUUACAAUCCCCUAAAACCGCUUUUAAAAUUCAAAUAAAUUUUGCUGAUGAUAUUUUUCUUGUUUU		-79.4	9265	9488	5	9	2193_AACDNH010000006_1_ORF5604
AABKEL010000021.1_ORF514	GenBank	GCA_004852065.1	FALSE	4	1	7572	10340	+	922	571	Cluster 6	AAUUUUACCAUAAAGAAAUUUAAAAAGGGACUAAAACA		2	46	Cluster_487	5	TGTTTTAGTCCCTTTTTAAATTTCTTTATGGTAAAATAGATATTTACCAGATAATGAAAATTTCGGGGTTTTTTCATGAAAAATAGCAAAAATTATGCTATAATCTCATAAGAAATTTAAAAAGGGACTAAAATAAAGAGTTTGCGGGACTCTGCGGGGTTACAATCCCCTAAAACCGCTTTTAAAATTCAAATAAATTTTGCTGATGATATTTTTCTTGTTTT	223	-	1465	Downstream	.(((((((((((((((((((((((((((((((((((((....)))))))))))))))))))))))))))))))))))))...........((((((.((((((.((((((((((((.((((...((((((.......))))))....))))))))))))).(((((((..........(((((((...)))))))..((((.......)))).....)).)))))......((((.....))))....))).)))))).)))))).	7	AAUUUUACCAUAAAGAAAUUUAAAAAGGGACUAAAACAGAAAUGUUUUAGUCCCUUUUUAAAUUUCUUUAUGGUAAAAUAGAUAUUUACCAGAUAAUGAAAAUUUCGGGGUUUUUUCAUGAAAAAUAGCAAAAAUUAUGCUAUAAUCUCAUAAGAAAUUUAAAAAGGGACUAAAAUAAAGAGUUUGCGGGACUCUGCGGGGUUACAAUCCCCUAAAACCGCUUUUAAAAUUCAAAUAAAUUUUGCUGAUGAUAUUUUUCUUGUUUU		-81.6	11805	12028	5	9	2189_AACPTX010000006_1_ORF2080
AABKEM010000002.1_ORF2268	GenBank	GCA_004852905.1	FALSE	3	1	33896	36871	+	991	23545	Cluster 0	AUUUUACCAUAAAGAAAUUUAAAAAGGGACUAAAAC		2	47	Cluster_487	5	AGTTTTAGTCCCTTTTTAAATTTCTTTATGGTAAAATAGATATTTACCAGATAATGAAAATTTCGGGGTTTTTTCATGAAAAATAGCAAAAATTATGCTATAATCTCATAAGAAATTTAAAAAGGGACTAAAATAAAGAGTTTGCGGGACTCTGCGGGGTTACAATCCCCTAAAACCGCTTTTAAAATTCAAATAAATTTTGCTGATGATATTTTTCTTGTTTT	223	-	1269	Downstream	((((((((((((((((((((((((((((((((((((.....))))))))))))))))))))))))))))))))))))...........((((((.((((((.((((((((((((.((((...((((((.......))))))....))))))))))))).(((((((..........(((((((...)))))))..((((.......)))).....)).)))))......((((.....))))....))).)))))).)))))).	7	AUUUUACCAUAAAGAAAUUUAAAAAGGGACUAAAACGAAAAGUUUUAGUCCCUUUUUAAAUUUCUUUAUGGUAAAAUAGAUAUUUACCAGAUAAUGAAAAUUUCGGGGUUUUUUCAUGAAAAAUAGCAAAAAUUAUGCUAUAAUCUCAUAAGAAAUUUAAAAAGGGACUAAAAUAAAGAGUUUGCGGGACUCUGCGGGGUUACAAUCCCCUAAAACCGCUUUUAAAAUUCAAAUAAAUUUUGCUGAUGAUAUUUUUCUUGUUUU		-80.2	38140	38363	5	9	2193_AACDNH010000006_1_ORF5604
AABKEN010000006.1_ORF465	GenBank	GCA_004852885.1	FALSE	5	1	6888	9854	+	988	23545	Cluster 0	AAUUUUACCAUAAAGAAAUUUAAAAAGGGACUAAAAC		2	47	Cluster_487	8	TGTTTTAGTCCCTTTTTAAATTTCTTTATGGTAAAATAGATATTTACCAGATAATGAAAATTTCGGGGGTTTTTTCATGAAAAATAGCAAAAATTATGCTATAATCTCAATAAGAAATTTAAAAAGGGACTAAAATAAAGAGTTTGCGGGACTCTGCGGGGTTACAATCCCCTAAAACCGCTTTTAAAATTCAAATAAATTTTGCTGATGATATTTTTCTTGTTTT	225	-	1269	Downstream	.((((((((((((((((((((((((((((((((((((.....))))))))))))))))))))))))))))))))))))...........((((((.((((((.((((.((((((..........((((((.......))))))..((((.................)))).........(((((((...)))))))..((((.......)))).)))))).))..(((((((......))))))).....)).)))))).)))))).	7	AAUUUUACCAUAAAGAAAUUUAAAAAGGGACUAAAACGAAAUGUUUUAGUCCCUUUUUAAAUUUCUUUAUGGUAAAAUAGAUAUUUACCAGAUAAUGAAAAUUUCGGGGGUUUUUUCAUGAAAAAUAGCAAAAAUUAUGCUAUAAUCUCAAUAAGAAAUUUAAAAAGGGACUAAAAUAAAGAGUUUGCGGGACUCUGCGGGGUUACAAUCCCCUAAAACCGCUUUUAAAAUUCAAAUAAAUUUUGCUGAUGAUAUUUUUCUUGUUUU		-79.2	11123	11348	6	9	2193_AACDNH010000006_1_ORF5604
AABKEO010000005.1_ORF719	GenBank	GCA_004853585.1	FALSE	3	1	10814	13780	+	988	23545	Cluster 0	GUUUUAGUCCCUUUUUAAAUUUCUUUAUGGUAAAAUUGU		2	46	Cluster_29	4	GTAAATATCTATTTTACCATAAAGAAATTTAAAAAGGGACTAAAACTGATATAAATACAGACCCAAGCACACCACAATTTTACCATAAAGAAATTTAAAAAGGGACTAAAACAATATTTTCTTGATTTTAAGCGTTCAAATAATTTTACCATAAAGAAATTTAAAAAGGGACTAACCCTAGTGGATTGAAACTCCGCTAGGGCTAATTACTCCAC	214	+	1447	Downstream	((((((((((((((((((((((((((((((((((((((((...(((((.......)))))..................(((.((.................)).)))........)))))))))))))))))))))))))))))))))))))))).....((((((..............................)))))).........(((.(((((((((((((.......))))))))))....))).)))..	7	GUUUUAGUCCCUUUUUAAAUUUCUUUAUGGUAAAAUUGUGAAAGUAAAUAUCUAUUUUACCAUAAAGAAAUUUAAAAAGGGACUAAAACUGAUAUAAAUACAGACCCAAGCACACCACAAUUUUACCAUAAAGAAAUUUAAAAAGGGACUAAAACAAUAUUUUCUUGAUUUUAAGCGUUCAAAUAAUUUUACCAUAAAGAAAUUUAAAAAGGGACUAACCCUAGUGGAUUGAAACUCCGCUAGGGCUAAUUACUCCAC		-81.2	15227	15441	4	9	2193_AACDNH010000006_1_ORF5604
AABKEP010000002.1_ORF2224	GenBank	GCA_004853545.1	FALSE	2	1	33032	35998	+	988	23545	Cluster 0	AUUUUACCAUAAAGAAAUUUAAAAAGGGACUAAAA		2	46	Cluster_487	4	TGTTTTAGTCCCTTTTTAAATTTCTTTATGGTAAAATAGATATTTACCAGATAATGAAAATTTCGGGGTTTTTTCATGAAAAATAGCAAAAATTATGCTATAATCTCATAAGAAATTTAAAAAGGGACTAAAATAAAGAGTTTGCGGGACTCTGCGGGGTTACAATCCCCTAAAACCGCTTTTAAAATTCAAATAAATTTTGCTGATGATATTTTTCTTGTTTT	223	-	1269	Downstream	(((((((((((((((((((((((((((((((((((......)))))))))))))))))))))))))))))))))))...........((((((.((((((.((((((((((((.((((...((((((.......))))))....))))))))))))).(((((((..........(((((((...)))))))..((((.......)))).....)).)))))......((((.....))))....))).)))))).)))))).	7	AUUUUACCAUAAAGAAAUUUAAAAAGGGACUAAAAGAAAUGUUUUAGUCCCUUUUUAAAUUUCUUUAUGGUAAAAUAGAUAUUUACCAGAUAAUGAAAAUUUCGGGGUUUUUUCAUGAAAAAUAGCAAAAAUUAUGCUAUAAUCUCAUAAGAAAUUUAAAAAGGGACUAAAAUAAAGAGUUUGCGGGACUCUGCGGGGUUACAAUCCCCUAAAACCGCUUUUAAAAUUCAAAUAAAUUUUGCUGAUGAUAUUUUUCUUGUUUU		-77.1	37267	37490	5	9	2193_AACDNH010000006_1_ORF5604
AABKER010000003.1_ORF205	GenBank	GCA_004853665.1	FALSE	4	1	2967	5933	+	988	23545	Cluster 0	AUUUUACCAUAAAGAAAUUUAAAAAGGGACUAAAAC		2	47	Cluster_487	5	TGTTTTAGTCCCTTTTTAAATTTCTTTATGGTAAAATAGATATTTACCAGATAATGAAAATTTCGGGGTTTTTTCATGAAAAATAGCAAAAATTATGCTATAATCTCATAAGAAATTTAAAAAGGGACTAAAATAAAGAGTTTGCGGGACTCTGCGGGGTTACAATCCCCTAAAACCGCTTTTAAAATTCAAATAAATTTTGCTGATGATATTTTTCTTGTTTT	223	-	1269	Downstream	((((((((((((((((((((((((((((((((((((.....))))))))))))))))))))))))))))))))))))...........((((((.((((((.((((((((((((.((((...((((((.......))))))....))))))))))))).(((((((..........(((((((...)))))))..((((.......)))).....)).)))))......((((.....))))....))).)))))).)))))).	7	AUUUUACCAUAAAGAAAUUUAAAAAGGGACUAAAACGAAAUGUUUUAGUCCCUUUUUAAAUUUCUUUAUGGUAAAAUAGAUAUUUACCAGAUAAUGAAAAUUUCGGGGUUUUUUCAUGAAAAAUAGCAAAAAUUAUGCUAUAAUCUCAUAAGAAAUUUAAAAAGGGACUAAAAUAAAGAGUUUGCGGGACUCUGCGGGGUUACAAUCCCCUAAAACCGCUUUUAAAAUUCAAAUAAAUUUUGCUGAUGAUAUUUUUCUUGUUUU		-79.4	7202	7425	5	9	2193_AACDNH010000006_1_ORF5604
AABKES010000029.1_ORF834	GenBank	GCA_004853645.1	FALSE	3	1	12350	15325	+	991	23545	Cluster 0	GUAUUUUACCAUAAAGAAAUUUAAAAAGGGACUAAAAC		1	19	Cluster_487	4	TGTTTTAGTCCCTTTTTAAATTTCTTTATGGTAAAATAGATATTTACCAGATAATGAAAATTTCGGGGTTTTTTCATGAAAAATAGCAAAAATTATGCTATAATCTCATAAGAAATTTAAAAAGGGACTAAAATAAAGAGTTTGCGGGACTCTGCGGGGTTACAATCCCCTAAAACCGCTTTTAAAATTCAAATAAATTTTGCTGATGATATTTTTCTTGTTTT	223	-	1259	Downstream	.(((((((((((((((((((((((((((((((((((((.....)))))))))))))))))))))))))))))))))))))..........((((((.((((((.((((((((((((.((((...((((((.......))))))....))))))))))))).(((((((..........(((((((...)))))))..((((.......)))).....)).)))))......((((.....))))....))).)))))).)))))).	7	GUAUUUUACCAUAAAGAAAUUUAAAAAGGGACUAAAACGAAAUGUUUUAGUCCCUUUUUAAAUUUCUUUAUGGUAAAAUAGAUAUUUACCAGAUAAUGAAAAUUUCGGGGUUUUUUCAUGAAAAAUAGCAAAAAUUAUGCUAUAAUCUCAUAAGAAAUUUAAAAAGGGACUAAAAUAAAGAGUUUGCGGGACUCUGCGGGGUUACAAUCCCCUAAAACCGCUUUUAAAAUUCAAAUAAAUUUUGCUGAUGAUAUUUUUCUUGUUUU		-80.8	16584	16807	5	9	2193_AACDNH010000006_1_ORF5604
AABKET010000007.1_ORF709	GenBank	GCA_004853105.1	FALSE	2	1	10645	13620	+	991	23545	Cluster 0	AUUUUACCAUAAAGAAAUUUAAAAAGGGACUAAAAU		2	47	Cluster_487	4	CATTTTAGTCCCTTTTTAAATTTCTTTATGGTAAAATAGATATTTACCAGATAATGAAAATTTCGGGGTTTTTTCATGAAAAATAGCAAAAATTATGCTATAATCTCATAAGAAATTTAAAAAGGGACTAAAATAAAGAGTTTGCGGGACTCTGCGGGGTTACAATCCCCTAAAACCGCTTTTAAAATTCAAATAAATTTTGCTGATGATATTTTTCTTGTTTT	223	-	1259	Downstream	(((((((((((((((((((((((((((((((((((((...)))))))))))))))))))))))))))))))))))))...........((((((.((((((.((((((((((((.((((...((((((.......))))))....))))))))))))).(((((((..........(((((((...)))))))..((((.......)))).....)).)))))......((((.....))))....))).)))))).)))))).	7	AUUUUACCAUAAAGAAAUUUAAAAAGGGACUAAAAUGAAACAUUUUAGUCCCUUUUUAAAUUUCUUUAUGGUAAAAUAGAUAUUUACCAGAUAAUGAAAAUUUCGGGGUUUUUUCAUGAAAAAUAGCAAAAAUUAUGCUAUAAUCUCAUAAGAAAUUUAAAAAGGGACUAAAAUAAAGAGUUUGCGGGACUCUGCGGGGUUACAAUCCCCUAAAACCGCUUUUAAAAUUCAAAUAAAUUUUGCUGAUGAUAUUUUUCUUGUUUU		-79.2	14879	15102	5	9	2193_AACDNH010000006_1_ORF5604
AABKEU010000015.1_ORF2219	GenBank	GCA_004852325.1	FALSE	5	1	33080	36055	+	991	23545	Cluster 0	AUUUUACCAUAAAGAAAUUUAAAAAGGGACUAAAA		2	45	Cluster_2755	6	AGTTTTAGTCCCTTTTTAAATTTCTTTATGGTAAAATAGATATTTACCAGATAATGAAAATTTCGGGATTTTTTGATAAAAAATAGCAAAAATCATGCTATAATCTCATAAGAAATTTAAAAAGGGACTAAAATAAAGAGTTTGCGGGACTCTGCGGGGTTACAATCCCCTAAAACCGCTTTTAAAA	186	-	1306	Downstream	(((((((((((((((((((((((((((((((((((......)))))))))))))))))))))))))))))))))))....................(((((((((((((............((((((.......))))))))))))....))))))).(((((((..........(((((((...)))))))..((((.......)))).....)).)))))....	7	AUUUUACCAUAAAGAAAUUUAAAAAGGGACUAAAAGAAAAGUUUUAGUCCCUUUUUAAAUUUCUUUAUGGUAAAAUAGAUAUUUACCAGAUAAUGAAAAUUUCGGGAUUUUUUGAUAAAAAAUAGCAAAAAUCAUGCUAUAAUCUCAUAAGAAAUUUAAAAAGGGACUAAAAUAAAGAGUUUGCGGGACUCUGCGGGGUUACAAUCCCCUAAAACCGCUUUUAAAA		-71.3	37361	37547	4	9	2193_AACDNH010000006_1_ORF5604
AABKEV010000042.1_ORF10	GenBank	GCA_004853165.1	FALSE	13	1	66	2957	+	963	571	Cluster 6	AUUUUACCAUAAAGAAAUUUAAAAAGGGACUAAAAC		2	46	Cluster_2755	14	AGTTTTAGTCCCTTTTTAAATTTCTTTATGGTAAAATAGATATTTACCAGATAATGAAAATTTCGGGATTTTTTGATAAAAAATAGCAAAAATCATGCTATAATCTCATAAGAAATTTAAAAAGGGACTAAAATAAAGAGTTTGCGGGACTCTGCGGGGTTACAATCCCCTAAAACCGCTTTTAAAA	186	-	1389	Downstream	((((((((((((((((((((((((((((((((((((.....))))))))))))))))))))))))))))))))))))....................(((((((((((((............((((((.......))))))))))))....))))))).(((((((..........(((((((...)))))))..((((.......)))).....)).)))))....	7	AUUUUACCAUAAAGAAAUUUAAAAAGGGACUAAAACGAAAAGUUUUAGUCCCUUUUUAAAUUUCUUUAUGGUAAAAUAGAUAUUUACCAGAUAAUGAAAAUUUCGGGAUUUUUUGAUAAAAAAUAGCAAAAAUCAUGCUAUAAUCUCAUAAGAAAUUUAAAAAGGGACUAAAAUAAAGAGUUUGCGGGACUCUGCGGGGUUACAAUCCCCUAAAACCGCUUUUAAAA		-74.4	4346	4532	4	9	2189_AACPTX010000006_1_ORF2080
AABKEW010000003.1_ORF5883	GenBank	GCA_004853685.1	FALSE	10	2	87006	89972	-	988	23545	Cluster 0	AGUUUUAGUCCCUUUUUAAAUUUCUUUAUGGUAAAAU		2	46	Cluster_3093	26	CATAAGAAATTTAAAAAGGGACTAAAATAAAGAGTTTGCGGGACTCTGCGGGGTTACAATCCCCTAAAACCGCTTTTAAAATTCA	84	+	1302	Upstream	.(((((((((((((((((((((((((.(((...........))))))))))))))))))))))))))))...((((((((((......(.(((((....)))))).....)))).....)))))).	7	AGUUUUAGUCCCUUUUUAAAUUUCUUUAUGGUAAAAUGAAACAUAAGAAAUUUAAAAAGGGACUAAAAUAAAGAGUUUGCGGGACUCUGCGGGGUUACAAUCCCCUAAAACCGCUUUUAAAAUUCA		-47.2	85620	85704	2	9	2193_AACDNH010000006_1_ORF5604
AABKEY010000006.1_ORF136	GenBank	GCA_004853725.1	FALSE	3	1	1990	4956	+	988	23545	Cluster 0	AUCUAUUUUACCAUAAAGAAAUUUAAAAAGGGACUAAAAUUA		2	47	Cluster_120	4	TTTTAGTCCCTTTTTAAATTTCTTATGAGATTATAGCATAATTTTTGCTATTTTTCATGAAAA	62	+	1360	Downstream	...............((((((((((((((((((((((((((...))))))))))))))))))))))))))((((((..((((((.......)))))).)))))).....		AUCUAUUUUACCAUAAAGAAAUUUAAAAAGGGACUAAAAUUAGAAAUUUUAGUCCCUUUUUAAAUUUCUUAUGAGAUUAUAGCAUAAUUUUUGCUAUUUUUCAUGAAAA		-41	6316	6378	2		2193_AACDNH010000006_1_ORF5604
AABKFD010000003.1_ORF7858	GenBank	GCA_004853145.1	FALSE	8	1	116987	119953	-	988	23545	Cluster 0	AGUCCCUUUUUAAAUUUCUUUAUGGUAAAAU		2	47	Cluster_3093	9	CATAAGAAATTTAAAAAGGGACTAAAATAAAGAGTTTGCGGGACTCTGCGGGGTTACAATCCCCTAAAACCGCTTTTAAAATTCA	84	+	1302	Upstream	((((((((((((((((((((.(((...........)))))))))))))))))))))))........((((((((((......(.(((((....)))))).....)))).....)))))).	7	AGUCCCUUUUUAAAUUUCUUUAUGGUAAAAUGAAACAUAAGAAAUUUAAAAAGGGACUAAAAUAAAGAGUUUGCGGGACUCUGCGGGGUUACAAUCCCCUAAAACCGCUUUUAAAAUUCA		-41.5	115601	115685	2	9	2193_AACDNH010000006_1_ORF5604
AABKFE010000033.1_ORF446	GenBank	GCA_004853765.1	FALSE	5	1	6679	9654	+	991	23545	Cluster 0	AUUUUACCAUAAAGAAAUUUAAAAAGGGACUAAAAC		2	45	Cluster_487	6	GGTTTTAGTCCCTTTTTAAATTTCTTTATGGTAAAATAGATATTTACCAGATAATGAAAATTTCGGGGTTTTTTCATGAAAAATAGCAAAAATTATGCTATAATCTCATAAGAAATTTAAAAAGGGACTAAAATAAAGAGTTTGCGGGACTCTGCGGGGTTACAATCCCCTAAAACCGCTTTTAAAATTCAAATAAATTTTGCTGATGATATTTTTCTTGTTTT	223	-	1259	Downstream	((((((((((((((((((((((((((((((((((((.....))))))))))))))))))))))))))))))))))))...........((((((.((((((.((((((((((((.((((...((((((.......))))))....))))))))))))).(((((((..........(((((((...)))))))..((((.......)))).....)).)))))......((((.....))))....))).)))))).)))))).	7	AUUUUACCAUAAAGAAAUUUAAAAAGGGACUAAAACGAAAGGUUUUAGUCCCUUUUUAAAUUUCUUUAUGGUAAAAUAGAUAUUUACCAGAUAAUGAAAAUUUCGGGGUUUUUUCAUGAAAAAUAGCAAAAAUUAUGCUAUAAUCUCAUAAGAAAUUUAAAAAGGGACUAAAAUAAAGAGUUUGCGGGACUCUGCGGGGUUACAAUCCCCUAAAACCGCUUUUAAAAUUCAAAUAAAUUUUGCUGAUGAUAUUUUUCUUGUUUU		-80.3	10913	11136	5	9	2193_AACDNH010000006_1_ORF5604
AABKFH010000051.1_ORF349	GenBank	GCA_004853845.1	FALSE	5	1	5299	8241	+	980	23545	Cluster 0	UAUUUUACCAUAAAGAAAUUUAAAAAGGGACUAAAAC		1	21	Cluster_487	8	GGTTTTAGTCCCTTTTTAAATTTCTTTATGGTAAAATAGATATTTACCAGATAATGAAAATTTCGGGGTTTTTTCATGAAAAATAGCAAAAATTATGCTATAATCTCATAAGAAATTTAAAAAGGGACTAAAATAAAGAGTTTGCGGGACTCTGCGGGGTTACAATCCCCTAAAACCGCTTTTAAAATTCAAATAAATTTTGCTGATGATATTTTTCTTGTTTT	223	-	1269	Downstream	(((((((((((((((((((((((((((((((((((((.....)))))))))))))))))))))))))))))))))))))..........((((((.((((((.((((((((((((.((((...((((((.......))))))....))))))))))))).(((((((..........(((((((...)))))))..((((.......)))).....)).)))))......((((.....))))....))).)))))).)))))).	7	UAUUUUACCAUAAAGAAAUUUAAAAAGGGACUAAAACGAAAGGUUUUAGUCCCUUUUUAAAUUUCUUUAUGGUAAAAUAGAUAUUUACCAGAUAAUGAAAAUUUCGGGGUUUUUUCAUGAAAAAUAGCAAAAAUUAUGCUAUAAUCUCAUAAGAAAUUUAAAAAGGGACUAAAAUAAAGAGUUUGCGGGACUCUGCGGGGUUACAAUCCCCUAAAACCGCUUUUAAAAUUCAAAUAAAUUUUGCUGAUGAUAUUUUUCUUGUUUU		-81.7	9510	9733	5	9	2193_AACDNH010000006_1_ORF5604
AABKFJ010000007.1_ORF2225	GenBank	GCA_004853925.1	FALSE	3	1	33164	36130	+	988	23545	Cluster 0	UAUUUUACCAUAAAGAAAUUUAAAAAGGGACUAAAAC		2	47	Cluster_487	6	AGTTTTAGTCCCTTTTTAAATTTCTTTATGGTAAAATAGATATTTACCAGATAATGAAAATTTCGGGGTTTTTTCATGAAAAATAGCAAAAATTATGCTATAATCTCATAAGAAATTTAAAAAGGGACTAAAATAAAGAGTTTGCGGGACTCTGCGGGGTTACAATCCCCTAAAACCGCTTTTAAAATTCAAATAAATTTTGCTGATGATATTTTTCTTGTTTT	223	-	1269	Downstream	(((((((((((((((((((((((((((((((((((((.....)))))))))))))))))))))))))))))))))))))..........((((((.((((((.((((((((((((.((((...((((((.......))))))....))))))))))))).(((((((..........(((((((...)))))))..((((.......)))).....)).)))))......((((.....))))....))).)))))).)))))).	7	UAUUUUACCAUAAAGAAAUUUAAAAAGGGACUAAAACGAAAAGUUUUAGUCCCUUUUUAAAUUUCUUUAUGGUAAAAUAGAUAUUUACCAGAUAAUGAAAAUUUCGGGGUUUUUUCAUGAAAAAUAGCAAAAAUUAUGCUAUAAUCUCAUAAGAAAUUUAAAAAGGGACUAAAAUAAAGAGUUUGCGGGACUCUGCGGGGUUACAAUCCCCUAAAACCGCUUUUAAAAUUCAAAUAAAUUUUGCUGAUGAUAUUUUUCUUGUUUU		-81.6	37399	37622	5	9	2193_AACDNH010000006_1_ORF5604
AABKFK010000006.1_ORF2234	GenBank	GCA_004853265.1	FALSE	3	1	33232	36198	+	988	23545	Cluster 0	AGUUUAUUUUACCAUAAAGAAAUUUAAAAAGGGACUAAAAC		1	47	Cluster_120	4	TTTTAGTCCCTTTTTAAATTTCTTATGAGATTATAGCATAATTTTTGCTATTTTTCATGAAAA	62	+	1360	Downstream	................((((((((((((((((((((((((.....))))))))))))))))))))))))((((((..((((((.......)))))).)))))).....		AGUUUAUUUUACCAUAAAGAAAUUUAAAAAGGGACUAAAACGAAAUUUUAGUCCCUUUUUAAAUUUCUUAUGAGAUUAUAGCAUAAUUUUUGCUAUUUUUCAUGAAAA		-39.3	37558	37620	2		2193_AACDNH010000006_1_ORF5604
AABKFO010000006.1_ORF814	GenBank	GCA_004853905.1	FALSE	4	1	12148	15123	+	991	23545	Cluster 0	AUAUUUUACCAUAAAGAAAUUUAAAAAGGGACUAAAAC		2	47	Cluster_2755	5	AGTTTTAGTCCCTTTTTAAATTTCTTTATGGTAAAATAGATATTTACCAGATAATGAAAATTTCGGGGTTTTTTGATGAAAAATAGCAAAAATTATGCTATAATCTCAATAAGAAATTTAAAAAGGGACTAAAATAAAGAGTTTGCGGGACTCTGCGGGGTTACAATCCCCTAAAACCGCTTTTAAAA	187	-	1296	Downstream	.(((((((((((((((((((((((((((((((((((((.....)))))))))))))))))))))))))))))))))))))........((.((.(((....))))).))((((((((.(((...((((((.......))))))....))).))))))))((((((..((..........(((((((...)))))))..((((.......)))).....))..))))))..	7	AUAUUUUACCAUAAAGAAAUUUAAAAAGGGACUAAAACGAAAAGUUUUAGUCCCUUUUUAAAUUUCUUUAUGGUAAAAUAGAUAUUUACCAGAUAAUGAAAAUUUCGGGGUUUUUUGAUGAAAAAUAGCAAAAAUUAUGCUAUAAUCUCAAUAAGAAAUUUAAAAAGGGACUAAAAUAAAGAGUUUGCGGGACUCUGCGGGGUUACAAUCCCCUAAAACCGCUUUUAAAA		-77.7	16419	16606	5	9	2193_AACDNH010000006_1_ORF5604
AABKFP010000061.1_ORF10	GenBank	GCA_004853985.1	FALSE	6	1	66	3041	+	991	23545	Cluster 0	AUUUUACCAUAAAGAAAUUUAAAAAGGGACUAAAAC		2	46	Cluster_2755	8	TGTTTTAGTCCCTTTTTAAATTTCTTTATGGTAAAATAGATATTTACCAGATAATGAAAATTTCGGGGTTTTTTGATGAAAAATAGCAAAAATTATGCTATAATCTCAATAAGAAATTTAAAAAGGGACTAAAATAAAGAGTTTGCGGGACTCTGCGGGGTTACAATCCCCTAAAACCGCTTTTAAAA	187	-	1296	Downstream	((((((((((((((((((((((((((((((((((((.....)))))))))))))))))))))))))))))))))))).........((.((.(((....))))).))((((((((.(((...((((((.......))))))....))).))))))))((((((..((..........(((((((...)))))))..((((.......)))).....))..))))))..	7	AUUUUACCAUAAAGAAAUUUAAAAAGGGACUAAAACGAAAUGUUUUAGUCCCUUUUUAAAUUUCUUUAUGGUAAAAUAGAUAUUUACCAGAUAAUGAAAAUUUCGGGGUUUUUUGAUGAAAAAUAGCAAAAAUUAUGCUAUAAUCUCAAUAAGAAAUUUAAAAAGGGACUAAAAUAAAGAGUUUGCGGGACUCUGCGGGGUUACAAUCCCCUAAAACCGCUUUUAAAA		-75.5	4337	4524	5	9	2193_AACDNH010000006_1_ORF5604
AABKFR010000005.1_ORF2232	GenBank	GCA_004853965.1	FALSE	9	1	33231	36197	+	988	23545	Cluster 0	AUUUUACCAUAAAGAAAUUUAAAAAGGGACUAAAAC		2	47	Cluster_487	10	GGTTTTAGTCCCTTTTTAAATTTCTTTATGGTAAAATAGATATTTACCAGATAATGAAAATTTCGGGGTTTTTTCATGAAAAATAGCAAAAATTATGCTATAATCTCATAAGAAATTTAAAAAGGGACTAAAATAAAGAGTTTGCGGGACTCTGCGGGGTTACAATCCCCTAAAACCGCTTTTAAAATTCAAATAAATTTTGCTGATGATATTTTTCTTGTTTT	223	-	1269	Downstream	((((((((((((((((((((((((((((((((((((.....))))))))))))))))))))))))))))))))))))...........((((((.((((((.((((((((((((.((((...((((((.......))))))....))))))))))))).(((((((..........(((((((...)))))))..((((.......)))).....)).)))))......((((.....))))....))).)))))).)))))).	7	AUUUUACCAUAAAGAAAUUUAAAAAGGGACUAAAACGAAAGGUUUUAGUCCCUUUUUAAAUUUCUUUAUGGUAAAAUAGAUAUUUACCAGAUAAUGAAAAUUUCGGGGUUUUUUCAUGAAAAAUAGCAAAAAUUAUGCUAUAAUCUCAUAAGAAAUUUAAAAAGGGACUAAAAUAAAGAGUUUGCGGGACUCUGCGGGGUUACAAUCCCCUAAAACCGCUUUUAAAAUUCAAAUAAAUUUUGCUGAUGAUAUUUUUCUUGUUUU		-80.3	37466	37689	5	9	2193_AACDNH010000006_1_ORF5604
AABKFX010000005.1_ORF2133	GenBank	GCA_004854405.1	FALSE	4	1	32023	34989	+	988	23545	Cluster 0	AUUUUACCAUAAAGAAAUUUAAAAAGGGACUAAAAC		2	46	Cluster_2755	6	TGTTTTAGTCCCTTTTTAAATTTCTTTATGGTAAAATAGATATTTACCAGATAATGAAAATTTCGGGGTTTTTTGATGAAAAATAGCAAAAATTATGCTATAATCTCAATAAGAAATTTAAAAAGGGACTAAAATAAAGAGTTTGCGGGACTCTGCGGGGTTACAATCCCCTAAAACCGCTTTTAAAA	187	-	1306	Downstream	((((((((((((((((((((((((((((((((((((.....)))))))))))))))))))))))))))))))))))).........((.((.(((....))))).))((((((((.(((...((((((.......))))))....))).))))))))((((((..((..........(((((((...)))))))..((((.......)))).....))..))))))..	7	AUUUUACCAUAAAGAAAUUUAAAAAGGGACUAAAACGAAAUGUUUUAGUCCCUUUUUAAAUUUCUUUAUGGUAAAAUAGAUAUUUACCAGAUAAUGAAAAUUUCGGGGUUUUUUGAUGAAAAAUAGCAAAAAUUAUGCUAUAAUCUCAAUAAGAAAUUUAAAAAGGGACUAAAAUAAAGAGUUUGCGGGACUCUGCGGGGUUACAAUCCCCUAAAACCGCUUUUAAAA		-75.5	36295	36482	5	9	2193_AACDNH010000006_1_ORF5604
AABKFY010000031.1_ORF726	GenBank	GCA_004854365.1	FALSE	4	1	10941	13916	+	991	23545	Cluster 0	AUUUUACCAUAAAGAAAUUUAAAAAGGGACUAAAAC		2	45	Cluster_487	5	AGTTTTAGTCCCTTTTTAAATTTCTTTATGGTAAAATAGATATTTACCAGATAATGAAAATTTCGGGGTTTTTTCATGAAAAATAGCAAAAATTATGCTATAATCTCATAAGAAATTTAAAAAGGGACTAAAATAAAGAGTTTGCGGGACTCTGCGGGGTTACAATCCCCTAAAACCGCTTTTAAAATTCAAATAAATTTTGCTGATGATATTTTTCTTGTTTT	223	-	1269	Downstream	((((((((((((((((((((((((((((((((((((.....))))))))))))))))))))))))))))))))))))...........((((((.((((((.((((((((((((.((((...((((((.......))))))....))))))))))))).(((((((..........(((((((...)))))))..((((.......)))).....)).)))))......((((.....))))....))).)))))).)))))).	7	AUUUUACCAUAAAGAAAUUUAAAAAGGGACUAAAACGAAAAGUUUUAGUCCCUUUUUAAAUUUCUUUAUGGUAAAAUAGAUAUUUACCAGAUAAUGAAAAUUUCGGGGUUUUUUCAUGAAAAAUAGCAAAAAUUAUGCUAUAAUCUCAUAAGAAAUUUAAAAAGGGACUAAAAUAAAGAGUUUGCGGGACUCUGCGGGGUUACAAUCCCCUAAAACCGCUUUUAAAAUUCAAAUAAAUUUUGCUGAUGAUAUUUUUCUUGUUUU		-80.2	15185	15408	5	9	2193_AACDNH010000006_1_ORF5604
AABKFZ010000048.1_ORF338	GenBank	GCA_004854425.1	FALSE	5	1	5207	8173	+	988	23545	Cluster 0	UAUUUUACCAUAAAGAAAUUUAAAAAGGGACUAAAAC		2	45	Cluster_487	6	AGTTTTAGTCCCTTTTTAAATTTCTTTATGGTAAAATAGATATTTACCAGATAATGAAAATTTCGGGGTTTTTTCATGAAAAATAGCAAAAATTATGCTATAATCTCATAAGAAATTTAAAAAGGGACTAAAATAAAGAGTTTGCGGGACTCTGCGGGGTTACAATCCCCTAAAACCGCTTTTAAAATTCAAATAAATTTTGCTGATGATATTTTTCTTGTTTT	223	-	1269	Downstream	(((((((((((((((((((((((((((((((((((((.....)))))))))))))))))))))))))))))))))))))..........((((((.((((((.((((((((((((.((((...((((((.......))))))....))))))))))))).(((((((..........(((((((...)))))))..((((.......)))).....)).)))))......((((.....))))....))).)))))).)))))).	7	UAUUUUACCAUAAAGAAAUUUAAAAAGGGACUAAAACGAAAAGUUUUAGUCCCUUUUUAAAUUUCUUUAUGGUAAAAUAGAUAUUUACCAGAUAAUGAAAAUUUCGGGGUUUUUUCAUGAAAAAUAGCAAAAAUUAUGCUAUAAUCUCAUAAGAAAUUUAAAAAGGGACUAAAAUAAAGAGUUUGCGGGACUCUGCGGGGUUACAAUCCCCUAAAACCGCUUUUAAAAUUCAAAUAAAUUUUGCUGAUGAUAUUUUUCUUGUUUU		-81.6	9442	9665	5	9	2193_AACDNH010000006_1_ORF5604
AABKGA010000009.1_ORF721	GenBank	GCA_004854465.1	FALSE	6	1	10795	13761	+	988	23545	Cluster 0	AUUUUACCAUAAAGAAAUUUAAAAAGGGACUAAAAC		2	47	Cluster_487	8	GGTTTTAGTCCCTTTTTAAATTTCTTTATGGTAAAATAGATATTTACCAGATAATGAAAATTTCGGGGTTTTTTCATGAAAAATAGCAAAAATTATGCTATAATCTCATAAGAAATTTAAAAAGGGACTAAAATAAAGAGTTTGCGGGACTCTGCGGGGTTACAATCCCCTAAAACCGCTTTTAAAATTCAAATAAATTTTGCTGATGATATTTTTCTTGTTTT	223	-	1269	Downstream	((((((((((((((((((((((((((((((((((((.....))))))))))))))))))))))))))))))))))))...........((((((.((((((.((((((((((((.((((...((((((.......))))))....))))))))))))).(((((((..........(((((((...)))))))..((((.......)))).....)).)))))......((((.....))))....))).)))))).)))))).	7	AUUUUACCAUAAAGAAAUUUAAAAAGGGACUAAAACGAAAGGUUUUAGUCCCUUUUUAAAUUUCUUUAUGGUAAAAUAGAUAUUUACCAGAUAAUGAAAAUUUCGGGGUUUUUUCAUGAAAAAUAGCAAAAAUUAUGCUAUAAUCUCAUAAGAAAUUUAAAAAGGGACUAAAAUAAAGAGUUUGCGGGACUCUGCGGGGUUACAAUCCCCUAAAACCGCUUUUAAAAUUCAAAUAAAUUUUGCUGAUGAUAUUUUUCUUGUUUU		-80.3	15030	15253	5	9	2193_AACDNH010000006_1_ORF5604
AABKGB010000034.1_ORF699	GenBank	GCA_004854345.1	FALSE	6	1	10571	13537	+	988	23545	Cluster 0	AUUUUACCAUAAAGAAAUUUAAAAAGGGACUAAAAC		1	20	Cluster_487	7	AGTTTTAGTCCCTTTTTAAATTTCTTTATGGTAAAATAGATATTTACCAGATAATGAAAATTTCGGGGTTTTTTCATGAAAAATAGCAAAAATTATGCTATAATCTCATAAGAAATTTAAAAAGGGACTAAAATAAAGAGTTTGCGGGACTCTGCGGGGTTACAATCCCCTAAAACCGCTTTTAAAATTCAAATAAATTTTGCTGATGATATTTTTCTTGTTTT	223	-	1269	Downstream	((((((((((((((((((((((((((((((((((((.....))))))))))))))))))))))))))))))))))))...........((((((.((((((.((((((((((((.((((...((((((.......))))))....))))))))))))).(((((((..........(((((((...)))))))..((((.......)))).....)).)))))......((((.....))))....))).)))))).)))))).	7	AUUUUACCAUAAAGAAAUUUAAAAAGGGACUAAAACGAAAAGUUUUAGUCCCUUUUUAAAUUUCUUUAUGGUAAAAUAGAUAUUUACCAGAUAAUGAAAAUUUCGGGGUUUUUUCAUGAAAAAUAGCAAAAAUUAUGCUAUAAUCUCAUAAGAAAUUUAAAAAGGGACUAAAAUAAAGAGUUUGCGGGACUCUGCGGGGUUACAAUCCCCUAAAACCGCUUUUAAAAUUCAAAUAAAUUUUGCUGAUGAUAUUUUUCUUGUUUU		-80.2	14806	15029	5	9	2193_AACDNH010000006_1_ORF5604
AABKGD010000002.1_ORF730	GenBank	GCA_004854525.1	FALSE	5	1	10929	13895	+	988	23545	Cluster 0	UAUUUUACCAUAAAGAAAUUUAAAAAGGGACUAAAAC		2	47	Cluster_487	6	AGTTTTAGTCCCTTTTTAAATTTCTTTATGGTAAAATAGATATTTACCAGATAATGAAAATTTCGGGGTTTTTTCATGAAAAATAGCAAAAATTATGCTATAATCTCATAAGAAATTTAAAAAGGGACTAAAATAAAGAGTTTGCGGGACTCTGCGGGGTTACAATCCCCTAAAACCGCTTTTAAAATTCAAATAAATTTTGCTGATGATATTTTTCTTGTTTT	223	-	1269	Downstream	(((((((((((((((((((((((((((((((((((((.....)))))))))))))))))))))))))))))))))))))..........((((((.((((((.((((((((((((.((((...((((((.......))))))....))))))))))))).(((((((..........(((((((...)))))))..((((.......)))).....)).)))))......((((.....))))....))).)))))).)))))).	7	UAUUUUACCAUAAAGAAAUUUAAAAAGGGACUAAAACGAAAAGUUUUAGUCCCUUUUUAAAUUUCUUUAUGGUAAAAUAGAUAUUUACCAGAUAAUGAAAAUUUCGGGGUUUUUUCAUGAAAAAUAGCAAAAAUUAUGCUAUAAUCUCAUAAGAAAUUUAAAAAGGGACUAAAAUAAAGAGUUUGCGGGACUCUGCGGGGUUACAAUCCCCUAAAACCGCUUUUAAAAUUCAAAUAAAUUUUGCUGAUGAUAUUUUUCUUGUUUU		-81.6	15164	15387	5	9	2193_AACDNH010000006_1_ORF5604
AABKGF010000005.1_ORF5696	GenBank	GCA_004854065.1	FALSE	8	1	84326	87301	-	991	23545	Cluster 0	AGUUUUAGUCCCUUUUUAAAUUUCUUUAUGGUAAAAU		1	48	Cluster_1612	12	TTTTAGTCCCTTTTTAAATTTCTTATGAGATTATAGCATGATTTTTGCTATTTTTTATCAAAAAATCCCGAAATTTTCATTATCTGGTAAATATCTATTTTACCATAAAGAAATTTAAAAAGGGACTAAAACTTGTCAGTGTTTCCCCAGTGTATTAAAATTATTTTACCATAAAGAAATTTAAAAAGGGACTAAAACTTATTTCCTCAAACACATTACCTAAAAATCATTTTACCATAAAGAAATTTAAAAAGGGACTAAAACTAATATAGTTTCTTTTGTACTTGTTGCA	291	-	1360	Upstream	(((((((((((((((((((((((((((((((((((((((((((((((((((((((((((((((((((((((..((((((.......))))))..))).........((((.....((((.(((..(((((((.......)))))))))).))))........))))...........((.((......)).)).................))).)))))))))))))))))))))))).))..........................)))))))))))))))))))))))))))))))))))))))...........................	7	AGUUUUAGUCCCUUUUUAAAUUUCUUUAUGGUAAAAUGAAAUUUUAGUCCCUUUUUAAAUUUCUUAUGAGAUUAUAGCAUGAUUUUUGCUAUUUUUUAUCAAAAAAUCCCGAAAUUUUCAUUAUCUGGUAAAUAUCUAUUUUACCAUAAAGAAAUUUAAAAAGGGACUAAAACUUGUCAGUGUUUCCCCAGUGUAUUAAAAUUAUUUUACCAUAAAGAAAUUUAAAAAGGGACUAAAACUUAUUUCCUCAAACACAUUACCUAAAAAUCAUUUUACCAUAAAGAAAUUUAAAAAGGGACUAAAACUAAUAUAGUUUCUUUUGUACUUGUUGCA		-102.4	82675	82966	3	9	2193_AACDNH010000006_1_ORF5604
AABKGI010000012.1_ORF2401	GenBank	GCA_004854125.1	FALSE	5	1	36082	39057	+	991	23545	Cluster 0	GUUUUAGUCCCUUUUUAAAUUUCUUUAUGGUAAAAU		2	46	Cluster_29	8	GTAAATATCTATTTTACCATAAAGAAATTTAAAAAGGGACTAAAACGAAGCGGACGCTGATTTTACAAGTCCGGATATTTTACCATAAAGAAATTTAAAAAGGGACTAAAACAATTGACTTTAAACTCATAACAGTTTTATCATTTTACCATAAAGAAATTTAAAAAGGGACTAAAACCAATCAAAAAGCTATTATAGATAACGGGTTATTTTAC	214	+	1446	Downstream	(((((((((((((((((((((((((((((((((((((((((((......)))))).((......((((((......((..(((((.....(((((..((......)).)))))....)))))))......))))))......))..((((((...(((........))).....)))))).))))))))))))))))))))))))))))))))))))).((((......(((...)))......)))).......	7	GUUUUAGUCCCUUUUUAAAUUUCUUUAUGGUAAAAUGAAAGUAAAUAUCUAUUUUACCAUAAAGAAAUUUAAAAAGGGACUAAAACGAAGCGGACGCUGAUUUUACAAGUCCGGAUAUUUUACCAUAAAGAAAUUUAAAAAGGGACUAAAACAAUUGACUUUAAACUCAUAACAGUUUUAUCAUUUUACCAUAAAGAAAUUUAAAAAGGGACUAAAACCAAUCAAAAAGCUAUUAUAGAUAACGGGUUAUUUUAC		-67.7	40503	40717	4	9	2193_AACDNH010000006_1_ORF5604
AABKGJ010000007.1_ORF2275	GenBank	GCA_004854145.1	FALSE	3	1	33837	36803	+	988	23545	Cluster 0	AUAUAUUUUACCAUAAAGAAAUUUAAAAAGGGACUAAAA		2	47	Cluster_120	4	TTTTAGTCCCTTTTTAAATTTCTTATGAGATTATAGCATAATTTTTGCTATTTTTCATGAAAA	62	+	1360	Downstream	...............((((((((((((((((((((((((....))))))))))))))))))))))))((((((..((((((.......)))))).)))))).....		AUAUAUUUUACCAUAAAGAAAUUUAAAAAGGGACUAAAAGAAAUUUUAGUCCCUUUUUAAAUUUCUUAUGAGAUUAUAGCAUAAUUUUUGCUAUUUUUCAUGAAAA		-40.5	38163	38225	2		2193_AACDNH010000006_1_ORF5604
AABKGL010000003.1_ORF140	GenBank	GCA_004916795.1	FALSE	10	1	2124	5090	+	988	23545	Cluster 0	GUUUUAGUCCCUUUUUAAAUUUCUUUAUGGUAAAAU		2	46	Cluster_29	11	GTAAATATCTATTTTACCATAAAGAAATTTAAAAAGGGACTAAAACTTTTGTTGTTTATTCTCTAGCATAAGAGTTATTTTACCATAAAGAAATTTAAAAAGGGACTAAAACCCGTGTTCTTTTGATATAAAACTATCCATTATTTTACCATAAAGAAATTTAAAAAGGGACTAAAACTACTCTATAATTTATTTCAA	197	+	1445	Downstream	((((((((((((((((((((((((((((((((((((((..(((((.......))))).......((((((.....((......(((((((((.(((........))))))))))))......))......))))))..((((((((..........))))))))((((......))))..))))))))))))))))))))))))))))))))))))))....................	7	GUUUUAGUCCCUUUUUAAAUUUCUUUAUGGUAAAAUGAAAGUAAAUAUCUAUUUUACCAUAAAGAAAUUUAAAAAGGGACUAAAACUUUUGUUGUUUAUUCUCUAGCAUAAGAGUUAUUUUACCAUAAAGAAAUUUAAAAAGGGACUAAAACCCGUGUUCUUUUGAUAUAAAACUAUCCAUUAUUUUACCAUAAAGAAAUUUAAAAAGGGACUAAAACUACUCUAUAAUUUAUUUCAA		-69.6	6535	6732	4	9	2193_AACDNH010000006_1_ORF5604
AABKGM010000003.1_ORF2272	GenBank	GCA_004854545.1	FALSE	4	1	34174	37140	+	988	23545	Cluster 0	AUUUUACCAUAAAGAAAUUUAAAAAGGGACUAAAACA		2	47	Cluster_487	10	AGTTTTAGTCCCTTTTTAAATTTCTTTATGGTAAAATAGATATTTACCAGATAATGAAAATTTCGGGGTTTTTTCATGAAAAATAGCAAAAATTATGCTATAATCTCATAAGAAATTTAAAAAGGGACTAAAATAAAGAGTTTGCGGGACTCTGCGGGGTTACAATCCCCTAAAACCGCTTTTAAAATTCAAATAAATTTTGCTGATGATATTTTTCTTGTTTT	223	-	1269	Downstream	((((((((((((((((((((((((((((((((((((......))))))))))))))))))))))))))))))))))))...........((((((.((((((.((((((((((((.((((...((((((.......))))))....))))))))))))).(((((((..........(((((((...)))))))..((((.......)))).....)).)))))......((((.....))))....))).)))))).)))))).	7	AUUUUACCAUAAAGAAAUUUAAAAAGGGACUAAAACAGAAAAGUUUUAGUCCCUUUUUAAAUUUCUUUAUGGUAAAAUAGAUAUUUACCAGAUAAUGAAAAUUUCGGGGUUUUUUCAUGAAAAAUAGCAAAAAUUAUGCUAUAAUCUCAUAAGAAAUUUAAAAAGGGACUAAAAUAAAGAGUUUGCGGGACUCUGCGGGGUUACAAUCCCCUAAAACCGCUUUUAAAAUUCAAAUAAAUUUUGCUGAUGAUAUUUUUCUUGUUUU		-79.7	38409	38632	5	9	2193_AACDNH010000006_1_ORF5604
AABKGP010000005.1_ORF15	GenBank	GCA_004854105.1	FALSE	6	1	142	3108	+	988	23545	Cluster 0	AUUUUACCAUAAAGAAAUUUAAAAAGGGACUAAAA		2	47	Cluster_487	8	GGTTTTAGTCCCTTTTTAAATTTCTTTATGGTAAAATAGATATTTACCAGATAATGAAAATTTCGGGGTTTTTTCATGAAAAATAGCAAAAATTATGCTATAATCTCATAAGAAATTTAAAAAGGGACTAAAATAAAGAGTTTGCGGGACTCTGCGGGGTTACAATCCCCTAAAACCGCTTTTAAAATTCAAATAAATTTTGCTGATGATATTTTTCTTGTTTT	223	-	1269	Downstream	(((((((((((((((((((((((((((((((((((......)))))))))))))))))))))))))))))))))))...........((((((.((((((.((((((((((((.((((...((((((.......))))))....))))))))))))).(((((((..........(((((((...)))))))..((((.......)))).....)).)))))......((((.....))))....))).)))))).)))))).	7	AUUUUACCAUAAAGAAAUUUAAAAAGGGACUAAAAGAAAGGUUUUAGUCCCUUUUUAAAUUUCUUUAUGGUAAAAUAGAUAUUUACCAGAUAAUGAAAAUUUCGGGGUUUUUUCAUGAAAAAUAGCAAAAAUUAUGCUAUAAUCUCAUAAGAAAUUUAAAAAGGGACUAAAAUAAAGAGUUUGCGGGACUCUGCGGGGUUACAAUCCCCUAAAACCGCUUUUAAAAUUCAAAUAAAUUUUGCUGAUGAUAUUUUUCUUGUUUU		-77.1	4377	4600	5	9	2193_AACDNH010000006_1_ORF5604
AABKGR010000010.1_ORF1922	GenBank	GCA_004854185.1	FALSE	3	1	29060	32026	+	988	23545	Cluster 0	AUUUUACCAUAAAGAAAUUUAAAAAGGGACUAAAA		2	47	Cluster_487	5	AGTTTTAGTCCCTTTTTAAATTTCTTTATGGTAAAATAGATATTTACCAGATAATGAAAATTTCGGGGTTTTTTCATGAAAAATAGCAAAAATTATGCTATAATCTCATAAGAAATTTAAAAAGGGACTAAAATAAAGAGTTTGCGGGACTCTGCGGGGTTACAATCCCCTAAAACCGCTTTTAAAATTCAAATAAATTTTGCTGATGATATTTTTCTTGTTTT	223	-	1269	Downstream	(((((((((((((((((((((((((((((((((((......)))))))))))))))))))))))))))))))))))...........((((((.((((((.((((((((((((.((((...((((((.......))))))....))))))))))))).(((((((..........(((((((...)))))))..((((.......)))).....)).)))))......((((.....))))....))).)))))).)))))).	7	AUUUUACCAUAAAGAAAUUUAAAAAGGGACUAAAAGAAAAGUUUUAGUCCCUUUUUAAAUUUCUUUAUGGUAAAAUAGAUAUUUACCAGAUAAUGAAAAUUUCGGGGUUUUUUCAUGAAAAAUAGCAAAAAUUAUGCUAUAAUCUCAUAAGAAAUUUAAAAAGGGACUAAAAUAAAGAGUUUGCGGGACUCUGCGGGGUUACAAUCCCCUAAAACCGCUUUUAAAAUUCAAAUAAAUUUUGCUGAUGAUAUUUUUCUUGUUUU		-77.1	33295	33518	5	9	2193_AACDNH010000006_1_ORF5604
AABKGS010000017.1_ORF453	GenBank	GCA_004854585.1	FALSE	2	1	6457	9423	-	988	23545	Cluster 0	UUUUAGUCCCUUUUUAAAUUUCUUUAUGGUAAAAU		2	45	Cluster_487	4	GGTTTTAGTCCCTTTTTAAATTTCTTTATGGTAAAATAGATATTTACCAGATAATGAAAATTTCGGGGTTTTTTCATGAAAAATAGCAAAAATTATGCTATAATCTCATAAGAAATTTAAAAAGGGACTAAAATAAAGAGTTTGCGGGACTCTGCGGGGTTACAATCCCCTAAAACCGCTTTTAAAATTCAAATAAATTTTGCTGATGATATTTTTCTTGTTTT	223	+	1269	Upstream	((((((((((((((((((((((((.((((......((((((........))))))............(((((((.......)))))))....(((((((..........))))))).....((((((.......))))))....))))))))))))))))))))))))))))....((((((((((......(.(((((....)))))).....)))).....))))))..................................	7	UUUUAGUCCCUUUUUAAAUUUCUUUAUGGUAAAAUGAAAGGUUUUAGUCCCUUUUUAAAUUUCUUUAUGGUAAAAUAGAUAUUUACCAGAUAAUGAAAAUUUCGGGGUUUUUUCAUGAAAAAUAGCAAAAAUUAUGCUAUAAUCUCAUAAGAAAUUUAAAAAGGGACUAAAAUAAAGAGUUUGCGGGACUCUGCGGGGUUACAAUCCCCUAAAACCGCUUUUAAAAUUCAAAUAAAUUUUGCUGAUGAUAUUUUUCUUGUUUU		-64.2	4965	5188	5	9	2193_AACDNH010000006_1_ORF5604
AABKGV010000006.1_ORF722	GenBank	GCA_004854625.1	FALSE	3	1	10861	13752	+	963	23545	Cluster 0	AUAUUUUACCAUAAAGAAAUUUAAAAAGGGACUAAAACU		2	47	Cluster_5862	4	TTTTAGTCCCTTTTTAAATTTCTTATGAGATTATAGCATGATTTTTGCTATTTTTTATCAAAAAATCCCGAAATTTTCATTATCTGGTAAATATCTATTTTACCATAAAGAAATTTAAAAAGGGACTAAAACTCTTAATTTCAACAATACCACTTATTAAATATTTTACCATAAAGAAATTTAAAAAGGGACTAAAACTGAAAGG	204	+	1443	Downstream	.........(((((.((((((((((((((((((((((......)))))))))))))))))))))))))))(((..((((((.......))))))..))).........((((.....((((.(((..(((((((.......)))))))))).))))........)))).............(((((......((.(((.((((((.((((......)))).)))))).)))))........)))))..	7	AUAUUUUACCAUAAAGAAAUUUAAAAAGGGACUAAAACUGAAAUUUUAGUCCCUUUUUAAAUUUCUUAUGAGAUUAUAGCAUGAUUUUUGCUAUUUUUUAUCAAAAAAUCCCGAAAUUUUCAUUAUCUGGUAAAUAUCUAUUUUACCAUAAAGAAAUUUAAAAAGGGACUAAAACUCUUAAUUUCAACAAUACCACUUAUUAAAUAUUUUACCAUAAAGAAAUUUAAAAAGGGACUAAAACUGAAAGG		-57.7	15195	15399	4	9	2193_AACDNH010000006_1_ORF5604
AABKGY010000003.1_ORF2219	GenBank	GCA_004854205.1	FALSE	5	1	33080	36055	+	991	23545	Cluster 0	AUUUUACCAUAAAGAAAUUUAAAAAGGGACUAAAAC		2	47	Cluster_2755	6	AGTTTTAGTCCCTTTTTAAATTTCTTTATGGTAAAATAGATATTTACCAGATAATGAAAATTTCGGGATTTTTTGATAAAAAATAGCAAAAATCATGCTATAATCTCATAAGAAATTTAAAAAGGGACTAAAATAAAGAGTTTGCGGGACTCTGCGGGGTTACAATCCCCTAAAACCGCTTTTAAAA	186	-	1306	Downstream	((((((((((((((((((((((((((((((((((((.....))))))))))))))))))))))))))))))))))))....................(((((((((((((............((((((.......))))))))))))....))))))).(((((((..........(((((((...)))))))..((((.......)))).....)).)))))....	7	AUUUUACCAUAAAGAAAUUUAAAAAGGGACUAAAACGAAAAGUUUUAGUCCCUUUUUAAAUUUCUUUAUGGUAAAAUAGAUAUUUACCAGAUAAUGAAAAUUUCGGGAUUUUUUGAUAAAAAAUAGCAAAAAUCAUGCUAUAAUCUCAUAAGAAAUUUAAAAAGGGACUAAAAUAAAGAGUUUGCGGGACUCUGCGGGGUUACAAUCCCCUAAAACCGCUUUUAAAA		-74.4	37361	37547	4	9	2193_AACDNH010000006_1_ORF5604
AABKGZ010000003.1_ORF831	GenBank	GCA_004854765.1	FALSE	4	1	12349	15315	+	988	23545	Cluster 0	AUUUUACCAUAAAGAAAUUUAAAAAGGGACUAAAAC		2	47	Cluster_487	5	AGTTTTAGTCCCTTTTTAAATTTCTTTATGGTAAAATAGATATTTACCAGATAATGAAAATTTCGGGGTTTTTTCATGAAAAATAGCAAAAATTATGCTATAATCTCATAAGAAATTTAAAAAGGGACTAAAATAAAGAGTTTGCGGGACTCTGCGGGGTTACAATCCCCTAAAACCGCTTTTAAAATTCAAATAAATTTTGCTGATGATATTTTTCTTGTTTT	223	-	1269	Downstream	((((((((((((((((((((((((((((((((((((.....))))))))))))))))))))))))))))))))))))...........((((((.((((((.((((((((((((.((((...((((((.......))))))....))))))))))))).(((((((..........(((((((...)))))))..((((.......)))).....)).)))))......((((.....))))....))).)))))).)))))).	7	AUUUUACCAUAAAGAAAUUUAAAAAGGGACUAAAACGAAAAGUUUUAGUCCCUUUUUAAAUUUCUUUAUGGUAAAAUAGAUAUUUACCAGAUAAUGAAAAUUUCGGGGUUUUUUCAUGAAAAAUAGCAAAAAUUAUGCUAUAAUCUCAUAAGAAAUUUAAAAAGGGACUAAAAUAAAGAGUUUGCGGGACUCUGCGGGGUUACAAUCCCCUAAAACCGCUUUUAAAAUUCAAAUAAAUUUUGCUGAUGAUAUUUUUCUUGUUUU		-80.2	16584	16807	5	9	2193_AACDNH010000006_1_ORF5604
AABKHA010000003.1_ORF704	GenBank	GCA_004854245.1	FALSE	2	1	10582	13557	+	991	23545	Cluster 0	AUUUUACCAUAAAGAAAUUUAAAAAGGGACUAAAAU		2	47	Cluster_487	4	CATTTTAGTCCCTTTTTAAATTTCTTTATGGTAAAATAGATATTTACCAGATAATGAAAATTTCGGGGTTTTTTCATGAAAAATAGCAAAAATTATGCTATAATCTCATAAGAAATTTAAAAAGGGACTAAAATAAAGAGTTTGCGGGACTCTGCGGGGTTACAATCCCCTAAAACCGCTTTTAAAATTCAAATAAATTTTGCTGATGATATTTTTCTTGTTTT	223	-	1259	Downstream	(((((((((((((((((((((((((((((((((((((...)))))))))))))))))))))))))))))))))))))...........((((((.((((((.((((((((((((.((((...((((((.......))))))....))))))))))))).(((((((..........(((((((...)))))))..((((.......)))).....)).)))))......((((.....))))....))).)))))).)))))).	7	AUUUUACCAUAAAGAAAUUUAAAAAGGGACUAAAAUGAAACAUUUUAGUCCCUUUUUAAAUUUCUUUAUGGUAAAAUAGAUAUUUACCAGAUAAUGAAAAUUUCGGGGUUUUUUCAUGAAAAAUAGCAAAAAUUAUGCUAUAAUCUCAUAAGAAAUUUAAAAAGGGACUAAAAUAAAGAGUUUGCGGGACUCUGCGGGGUUACAAUCCCCUAAAACCGCUUUUAAAAUUCAAAUAAAUUUUGCUGAUGAUAUUUUUCUUGUUUU		-79.2	14816	15039	5	9	2193_AACDNH010000006_1_ORF5604
AABKHB010000004.1_ORF712	GenBank	GCA_004854225.1	FALSE	2	1	10816	13800	+	994	23545	Cluster 0	AUUUUACCAUAAAGAAAUUUAAAAAGGGACUAAAA		2	47	Cluster_487	4	AGTTTTAGTCCCTTTTTAAATTTCTTTATGGTAAAATAGATATTTACCAGATAATGAAAATTTCGGGGTTTTTTCATGAAAAATAGCAAAAATTATGCTATAATCTCATAAGAAATTTAAAAAGGGACTAAAATAAAGAGTTTGCGGGACTCTGCGGGGTTACAATCCCCTAAAACCGCTTTTAAAATTCAAATAAATTTTGCTGATGATATTTTTCTTGTTTT	223	-	1269	Downstream	(((((((((((((((((((((((((((((((((((......)))))))))))))))))))))))))))))))))))...........((((((.((((((.((((((((((((.((((...((((((.......))))))....))))))))))))).(((((((..........(((((((...)))))))..((((.......)))).....)).)))))......((((.....))))....))).)))))).)))))).	7	AUUUUACCAUAAAGAAAUUUAAAAAGGGACUAAAAGAAAAGUUUUAGUCCCUUUUUAAAUUUCUUUAUGGUAAAAUAGAUAUUUACCAGAUAAUGAAAAUUUCGGGGUUUUUUCAUGAAAAAUAGCAAAAAUUAUGCUAUAAUCUCAUAAGAAAUUUAAAAAGGGACUAAAAUAAAGAGUUUGCGGGACUCUGCGGGGUUACAAUCCCCUAAAACCGCUUUUAAAAUUCAAAUAAAUUUUGCUGAUGAUAUUUUUCUUGUUUU		-77.1	15069	15292	5	9	2193_AACDNH010000006_1_ORF5604
AABKHC010000003.1_ORF93	GenBank	GCA_004854265.1	FALSE	4	1	1390	4356	+	988	23545	Cluster 0	AUUUUACCAUAAAGAAAUUUAAAAAGGGACUAAAAC		2	47	Cluster_487	5	TGTTTTAGTCCCTTTTTAAATTTCTTTATGGTAAAATAGATATTTACCAGATAATGAAAATTTCGGGGTTTTTTCATGAAAAATAGCAAAAATTATGCTATAATCTCATAAGAAATTTAAAAAGGGACTAAAATAAAGAGTTTGCGGGACTCTGCGGGGTTACAATCCCCTAAAACCGCTTTTAAAATTCAAATAAATTTTGCTGATGATATTTTTCTTGTTTT	223	-	1269	Downstream	((((((((((((((((((((((((((((((((((((.....))))))))))))))))))))))))))))))))))))...........((((((.((((((.((((((((((((.((((...((((((.......))))))....))))))))))))).(((((((..........(((((((...)))))))..((((.......)))).....)).)))))......((((.....))))....))).)))))).)))))).	7	AUUUUACCAUAAAGAAAUUUAAAAAGGGACUAAAACGAAAUGUUUUAGUCCCUUUUUAAAUUUCUUUAUGGUAAAAUAGAUAUUUACCAGAUAAUGAAAAUUUCGGGGUUUUUUCAUGAAAAAUAGCAAAAAUUAUGCUAUAAUCUCAUAAGAAAUUUAAAAAGGGACUAAAAUAAAGAGUUUGCGGGACUCUGCGGGGUUACAAUCCCCUAAAACCGCUUUUAAAAUUCAAAUAAAUUUUGCUGAUGAUAUUUUUCUUGUUUU		-79.4	5625	5848	5	9	2193_AACDNH010000006_1_ORF5604
AABKHE010000047.1_ORF124	GenBank	GCA_004854785.1	FALSE	7	1	1887	4853	+	988	23545	Cluster 0	GUUUUAGUCCCUUUUUAAAUUUCUUUAUGGUAAAAU		2	46	Cluster_29	13	GTAAATATCTATTTTACCATAAAGAAATTTAAAAAGGGACTAAAACTCTTAACAATTAAAGGTTTTGAAATTTCATATTTTACCATAAAGAAATTTAAAAAGGGACTAAAACACATACTTCTTTTCAATATTATCCCAAATCATTTTACCATAAAGAAATTTAAAAAGGGACTAAAACTATTTTCAATATATAAACCAT	198	+	1445	Downstream	((((((((((((((((((((((((((((((((((((((..(((((.......)))))..................((((.((((((.(((........)))))))))(((((((...............)))))))..(((((((.((.......)).)))))))........))))...)))))))))))))))))))))))))))))))))))))).....................	7	GUUUUAGUCCCUUUUUAAAUUUCUUUAUGGUAAAAUGAAAGUAAAUAUCUAUUUUACCAUAAAGAAAUUUAAAAAGGGACUAAAACUCUUAACAAUUAAAGGUUUUGAAAUUUCAUAUUUUACCAUAAAGAAAUUUAAAAAGGGACUAAAACACAUACUUCUUUUCAAUAUUAUCCCAAAUCAUUUUACCAUAAAGAAAUUUAAAAAGGGACUAAAACUAUUUUCAAUAUAUAAACCAU		-65.8	6298	6496	4	9	2193_AACDNH010000006_1_ORF5604
AABKHF010000002.1_ORF2151	GenBank	GCA_004854825.1	FALSE	4	1	32353	35319	+	988	23545	Cluster 0	AUUUUACCAUAAAGAAAUUUAAAAAGGGACUAAAAC		2	46	Cluster_487	6	TGTTTTAGTCCCTTTTTAAATTTCTTTATGGTAAAATAGATATTTACCAGATAATGAAAATTTCGGGGTTTTTTCATGAAAAATAGCAAAAATTATGCTATAATCTCATAAGAAATTTAAAAAGGGACTAAAATAAAGAGTTTGCGGGACTCTGCGGGGTTACAATCCCCTAAAACCGCTTTTAAAATTCAAATAAATTTTGCTGATGATATTTTTCTTGTTTT	223	-	1269	Downstream	((((((((((((((((((((((((((((((((((((.....))))))))))))))))))))))))))))))))))))...........((((((.((((((.((((((((((((.((((...((((((.......))))))....))))))))))))).(((((((..........(((((((...)))))))..((((.......)))).....)).)))))......((((.....))))....))).)))))).)))))).	7	AUUUUACCAUAAAGAAAUUUAAAAAGGGACUAAAACGAAAUGUUUUAGUCCCUUUUUAAAUUUCUUUAUGGUAAAAUAGAUAUUUACCAGAUAAUGAAAAUUUCGGGGUUUUUUCAUGAAAAAUAGCAAAAAUUAUGCUAUAAUCUCAUAAGAAAUUUAAAAAGGGACUAAAAUAAAGAGUUUGCGGGACUCUGCGGGGUUACAAUCCCCUAAAACCGCUUUUAAAAUUCAAAUAAAUUUUGCUGAUGAUAUUUUUCUUGUUUU		-79.4	36588	36811	5	9	2193_AACDNH010000006_1_ORF5604
AABKHG010000037.1_ORF12	GenBank	GCA_004854885.1	FALSE	2	1	77	3043	+	988	23545	Cluster 0	AUUUUACCAUAAAGAAAUUUAAAAAGGGACUAAAA		2	45	Cluster_487	4	TGTTTTAGTCCCTTTTTAAATTTCTTTATGGTAAAATAGATATTTACCAGATAATGAAAATTTCGGGGTTTTTTCATGAAAAATAGCAAAAATTATGCTATAATCTCATAAGAAATTTAAAAAGGGACTAAAATAAAGAGTTTGCGGGACTCTGCGGGGTTACAATCCCCTAAAACCGCTTTTAAAATTCAAATAAATTTTGCTGATGATATTTTTCTTGTTTT	223	-	1269	Downstream	(((((((((((((((((((((((((((((((((((......)))))))))))))))))))))))))))))))))))...........((((((.((((((.((((((((((((.((((...((((((.......))))))....))))))))))))).(((((((..........(((((((...)))))))..((((.......)))).....)).)))))......((((.....))))....))).)))))).)))))).	7	AUUUUACCAUAAAGAAAUUUAAAAAGGGACUAAAAGAAAUGUUUUAGUCCCUUUUUAAAUUUCUUUAUGGUAAAAUAGAUAUUUACCAGAUAAUGAAAAUUUCGGGGUUUUUUCAUGAAAAAUAGCAAAAAUUAUGCUAUAAUCUCAUAAGAAAUUUAAAAAGGGACUAAAAUAAAGAGUUUGCGGGACUCUGCGGGGUUACAAUCCCCUAAAACCGCUUUUAAAAUUCAAAUAAAUUUUGCUGAUGAUAUUUUUCUUGUUUU		-77.1	4312	4535	5	9	2193_AACDNH010000006_1_ORF5604
AABKHI010000001.1_ORF2309	GenBank	GCA_004854745.1	FALSE	8	1	34502	37468	+	988	23545	Cluster 0	AUUUUACCAUAAAGAAAUUUAAAAAGGGACUAAAAC		2	46	Cluster_487	9	TGTTTTAGTCCCTTTTTAAATTTCTTTATGGTAAAATAGATATTTACCAGATAATGAAAATTTCGGGGTTTTTTCATGAAAAATAGCAAAAATTATGCTATAATCTCATAAGAAATTTAAAAAGGGACTAAAATAAAGAGTTTGCGGGACTCTGCGGGGTTACAATCCCCTAAAACCGCTTTTAAAATTCAAATAAATTTTGCTGATGATATTTTTCTTGTTTT	223	-	1269	Downstream	((((((((((((((((((((((((((((((((((((.....))))))))))))))))))))))))))))))))))))...........((((((.((((((.((((((((((((.((((...((((((.......))))))....))))))))))))).(((((((..........(((((((...)))))))..((((.......)))).....)).)))))......((((.....))))....))).)))))).)))))).	7	AUUUUACCAUAAAGAAAUUUAAAAAGGGACUAAAACGAAAUGUUUUAGUCCCUUUUUAAAUUUCUUUAUGGUAAAAUAGAUAUUUACCAGAUAAUGAAAAUUUCGGGGUUUUUUCAUGAAAAAUAGCAAAAAUUAUGCUAUAAUCUCAUAAGAAAUUUAAAAAGGGACUAAAAUAAAGAGUUUGCGGGACUCUGCGGGGUUACAAUCCCCUAAAACCGCUUUUAAAAUUCAAAUAAAUUUUGCUGAUGAUAUUUUUCUUGUUUU		-79.4	38737	38960	5	9	2193_AACDNH010000006_1_ORF5604
AABKHL010000009.1_ORF2760	GenBank	GCA_004855285.1	FALSE	13	1	41637	44603	+	988	23545	Cluster 0	AUUUUACCAUAAAGAAAUUUAAAAAGGGACUAAAAC		2	45	Cluster_487	14	AGTTTTAGTCCCTTTTTAAATTTCTTTATGGTAAAATAGATATTTACCAGATAATGAAAATTTCGGGGTTTTTTCATGAAAAATAGCAAAAATTATGCTATAATCTCATAAGAAATTTAAAAAGGGACTAAAATAAAGAGTTTGCGGGACTCTGCGGGGTTACAATCCCCTAAAACCGCTTTTAAAATTCAAATAAATTTTGCTGATGATATTTTTCTTGTTTT	223	-	1269	Downstream	((((((((((((((((((((((((((((((((((((.....))))))))))))))))))))))))))))))))))))...........((((((.((((((.((((((((((((.((((...((((((.......))))))....))))))))))))).(((((((..........(((((((...)))))))..((((.......)))).....)).)))))......((((.....))))....))).)))))).)))))).	7	AUUUUACCAUAAAGAAAUUUAAAAAGGGACUAAAACGAAAAGUUUUAGUCCCUUUUUAAAUUUCUUUAUGGUAAAAUAGAUAUUUACCAGAUAAUGAAAAUUUCGGGGUUUUUUCAUGAAAAAUAGCAAAAAUUAUGCUAUAAUCUCAUAAGAAAUUUAAAAAGGGACUAAAAUAAAGAGUUUGCGGGACUCUGCGGGGUUACAAUCCCCUAAAACCGCUUUUAAAAUUCAAAUAAAUUUUGCUGAUGAUAUUUUUCUUGUUUU		-80.2	45872	46095	5	9	2193_AACDNH010000006_1_ORF5604
AABKHN010000039.1_ORF133	GenBank	GCA_004854965.1	FALSE	6	1	2102	5068	+	988	23545	Cluster 0	GUUUUAGUCCCUUUUUAAAUUUCUUUAUGGUAAAAUA		1	21	Cluster_29	7	GTAAATATCTATTTTACCATAAAGAAATTTAAAAAGGGACTAAAACTCTAGCCTTGCATTTCCTCTTGGTTCTCTTATTTTACCATAAAGAAATTTAAAAAGGGACTAAAACTTATTGATGATATTAAAAACGAACGGATTTATTTTACCATAAAGAAATTTAAAAAGGGACTAAAACATTTGTCAAGTGTTTTTAC	196	+	1446	Downstream	(((((((((((((((((((((((((((((((((((((((.........)))))))))))))))))))))))))))))))))))))))..(((((((..(((((.(..(((((((((((((((........))))).....))))))....................((((..(....)..))))....))))..).)))))......)))).)))((((((((...))))))))....	7	GUUUUAGUCCCUUUUUAAAUUUCUUUAUGGUAAAAUAGAAAGUAAAUAUCUAUUUUACCAUAAAGAAAUUUAAAAAGGGACUAAAACUCUAGCCUUGCAUUUCCUCUUGGUUCUCUUAUUUUACCAUAAAGAAAUUUAAAAAGGGACUAAAACUUAUUGAUGAUAUUAAAAACGAACGGAUUUAUUUUACCAUAAAGAAAUUUAAAAAGGGACUAAAACAUUUGUCAAGUGUUUUUAC		-67.7	6514	6710	4	9	2193_AACDNH010000006_1_ORF5604
AABKHQ010000001.1_ORF828	GenBank	GCA_004855185.1	FALSE	2	1	12257	15223	+	988	23545	Cluster 0	AUUUUACCAUAAAGAAAUUUAAAAAGGGACUAAAA		2	47	Cluster_487	4	GGTTTTAGTCCCTTTTTAAATTTCTTTATGGTAAAATAGATATTTACCAGATAATGAAAATTTCGGGGTTTTTTCATGAAAAATAGCAAAAATTATGCTATAATCTCATAAGAAATTTAAAAAGGGACTAAAATAAAGAGTTTGCGGGACTCTGCGGGGTTACAATCCCCTAAAACCGCTTTTAAAATTCAAATAAATTTTGCTGATGATATTTTTCTTGTTTT	223	-	1269	Downstream	(((((((((((((((((((((((((((((((((((......)))))))))))))))))))))))))))))))))))...........((((((.((((((.((((((((((((.((((...((((((.......))))))....))))))))))))).(((((((..........(((((((...)))))))..((((.......)))).....)).)))))......((((.....))))....))).)))))).)))))).	7	AUUUUACCAUAAAGAAAUUUAAAAAGGGACUAAAAGAAAGGUUUUAGUCCCUUUUUAAAUUUCUUUAUGGUAAAAUAGAUAUUUACCAGAUAAUGAAAAUUUCGGGGUUUUUUCAUGAAAAAUAGCAAAAAUUAUGCUAUAAUCUCAUAAGAAAUUUAAAAAGGGACUAAAAUAAAGAGUUUGCGGGACUCUGCGGGGUUACAAUCCCCUAAAACCGCUUUUAAAAUUCAAAUAAAUUUUGCUGAUGAUAUUUUUCUUGUUUU		-77.1	16492	16715	5	9	2193_AACDNH010000006_1_ORF5604
AABKHS010000012.1_ORF127	GenBank	GCA_004855165.1	FALSE	9	1	1951	4917	+	988	23545	Cluster 0	AUUUUACCAUAAAGAAAUUUAAAAAGGGACUAAAA		2	47	Cluster_5862	11	TTTTAGTCCCTTTTTAAATTTCTTTATGGTAAAATAGATATTTACCAGATAATGAAAATTTCGGGGTTTTTTCATGAAAAATAGCAAAAATTATGCTATAATCTCATAAGAAATTTAAAAAGGGACTAAAATAAAGAGTTTGCGGGACTCTGCGGGG	156	-	1334	Downstream	(((((((((((((((((((((((((((((((((((....))))))))))))))))))))))))))))))))))).........((.((.(((....))))).))(((((((.((((...((((((.......))))))....)))))))))))........................(((((((....))))))).	7	AUUUUACCAUAAAGAAAUUUAAAAAGGGACUAAAAGAAAUUUUAGUCCCUUUUUAAAUUUCUUUAUGGUAAAAUAGAUAUUUACCAGAUAAUGAAAAUUUCGGGGUUUUUUCAUGAAAAAUAGCAAAAAUUAUGCUAUAAUCUCAUAAGAAAUUUAAAAAGGGACUAAAAUAAAGAGUUUGCGGGACUCUGCGGGG		-63	6251	6407	4	9	2193_AACDNH010000006_1_ORF5604
AABKHT010000005.1_ORF2173	GenBank	GCA_004854985.1	FALSE	4	1	32306	35272	+	988	23545	Cluster 0	AUUUUACCAUAAAGAAAUUUAAAAAGGGACUAAAAC		2	47	Cluster_487	5	TGTTTTAGTCCCTTTTTAAATTTCTTTATGGTAAAATAGATATTTACCAGATAATGAAAATTTCGGGGTTTTTTCATGAAAAATAGCAAAAATTATGCTATAATCTCATAAGAAATTTAAAAAGGGACTAAAATAAAGAGTTTGCGGGACTCTGCGGGGTTACAATCCCCTAAAACCGCTTTTAAAATTCAAATAAATTTTGCTGATGATATTTTTCTTGTTTT	223	-	1269	Downstream	((((((((((((((((((((((((((((((((((((.....))))))))))))))))))))))))))))))))))))...........((((((.((((((.((((((((((((.((((...((((((.......))))))....))))))))))))).(((((((..........(((((((...)))))))..((((.......)))).....)).)))))......((((.....))))....))).)))))).)))))).	7	AUUUUACCAUAAAGAAAUUUAAAAAGGGACUAAAACGAAAUGUUUUAGUCCCUUUUUAAAUUUCUUUAUGGUAAAAUAGAUAUUUACCAGAUAAUGAAAAUUUCGGGGUUUUUUCAUGAAAAAUAGCAAAAAUUAUGCUAUAAUCUCAUAAGAAAUUUAAAAAGGGACUAAAAUAAAGAGUUUGCGGGACUCUGCGGGGUUACAAUCCCCUAAAACCGCUUUUAAAAUUCAAAUAAAUUUUGCUGAUGAUAUUUUUCUUGUUUU		-79.4	36541	36764	5	9	2193_AACDNH010000006_1_ORF5604
AABKHU010000002.1_ORF2222	GenBank	GCA_004855125.1	FALSE	3	1	33040	36006	+	988	23545	Cluster 0	AUUUUACCAUAAAGAAAUUUAAAAAGGGACUAAAAC		2	47	Cluster_487	5	AGTTTTAGTCCCTTTTTAAATTTCTTTATGGTAAAATAGATATTTACCAGATAATGAAAATTTCGGGGTTTTTTCATGAAAAATAGCAAAAATTATGCTATAATCTCATAAGAAATTTAAAAAGGGACTAAAATAAAGAGTTTGCGGGACTCTGCGGGGTTACAATCCCCTAAAACCGCTTTTAAAATTCAAATAAATTTTGCTGATGATATTTTTCTTGTTTT	223	-	1269	Downstream	((((((((((((((((((((((((((((((((((((.....))))))))))))))))))))))))))))))))))))...........((((((.((((((.((((((((((((.((((...((((((.......))))))....))))))))))))).(((((((..........(((((((...)))))))..((((.......)))).....)).)))))......((((.....))))....))).)))))).)))))).	7	AUUUUACCAUAAAGAAAUUUAAAAAGGGACUAAAACGAAAAGUUUUAGUCCCUUUUUAAAUUUCUUUAUGGUAAAAUAGAUAUUUACCAGAUAAUGAAAAUUUCGGGGUUUUUUCAUGAAAAAUAGCAAAAAUUAUGCUAUAAUCUCAUAAGAAAUUUAAAAAGGGACUAAAAUAAAGAGUUUGCGGGACUCUGCGGGGUUACAAUCCCCUAAAACCGCUUUUAAAAUUCAAAUAAAUUUUGCUGAUGAUAUUUUUCUUGUUUU		-80.2	37275	37498	5	9	2193_AACDNH010000006_1_ORF5604
AABKHW010000001.1_ORF2352	GenBank	GCA_004854945.1	FALSE	2	1	34936	37902	+	988	23545	Cluster 0	UUUUAGUCCCUUUUUAAAUUUCUUUAUGGUAAAAU		2	45	Cluster_29	4	GTAAATATCTATTTTACCATAAAGAAATTTAAAAAGGGACTAAAACTACTTAAGTTTAACTCCTTATGGTATGGAGATTTTACCATAAAGAAATTTAAAAAGGGACTAAAACGCAAAAATCACTTAGTTTTAAAGTATAAGCATTTTACCATAAAGAAATTTAAAAAGGGACTAAAATAAACCCTAGTGGATTGAAACTCCGCTAGAGCTAATTACTCCAC	220	+	1446	Downstream	((((((((((((((((((((((((((((((((((((...(((((.((((....((((((((.(((((((((..((.........))..)))))))....)).))))))))...)))))))))..................((((((((..............))))))))..........))))))))))))))))))))))))))))))))))))......((((((((.......))))))))...............	7	UUUUAGUCCCUUUUUAAAUUUCUUUAUGGUAAAAUGAAAGUAAAUAUCUAUUUUACCAUAAAGAAAUUUAAAAAGGGACUAAAACUACUUAAGUUUAACUCCUUAUGGUAUGGAGAUUUUACCAUAAAGAAAUUUAAAAAGGGACUAAAACGCAAAAAUCACUUAGUUUUAAAGUAUAAGCAUUUUACCAUAAAGAAAUUUAAAAAGGGACUAAAAUAAACCCUAGUGGAUUGAAACUCCGCUAGAGCUAAUUACUCCAC		-77.8	39348	39568	3	9	2193_AACDNH010000006_1_ORF5604
AABKHX010000005.1_ORF2298	GenBank	GCA_004854905.1	FALSE	3	1	34554	37520	+	988	23545	Cluster 0	UAAAUUUCAAUUUUACCAUAAAGAAAUUUAAAAAGGGACUAAAAU		1	47	Cluster_120	4	TTTTAGTCCCTTTTTAAATTTCTTATGAGATTATAGCATAATTTTTGCTATTTTTCATGAAAA	62	+	1360	Downstream	....................(((((((((((((((((((((((((...)))))))))))))))))))))))))((((((..((((((.......)))))).)))))).....		UAAAUUUCAAUUUUACCAUAAAGAAAUUUAAAAAGGGACUAAAAUGAAAUUUUAGUCCCUUUUUAAAUUUCUUAUGAGAUUAUAGCAUAAUUUUUGCUAUUUUUCAUGAAAA		-40.1	38880	38942	2		2193_AACDNH010000006_1_ORF5604
AABKHY010000009.1_ORF604	GenBank	GCA_004855025.1	FALSE	9	1	9282	12248	+	988	23545	Cluster 0	AUUUUACCAUAAAGAAAUUUAAAAAGGGACUAAAAC		2	46	Cluster_487	12	AGTTTTAGTCCCTTTTTAAATTTCTTTATGGTAAAATAGATATTTACCAGATAATGAAAATTTCGGGGTTTTTTCATGAAAAATAGCAAAAATTATGCTATAATCTCATAAGAAATTTAAAAAGGGACTAAAATAAAGAGTTTGCGGGACTCTGCCGGGTTACAATCCCCTAAAACCGCTTTTAAAATTCAAATAAATTTTGCTGATGATATTTTTCTTGTTTT	223	-	1269	Downstream	((((((((((((((((((((((((((((((((((((.....))))))))))))))))))))))))))))))))))))...........((((((.((((((.((((((((((((.((((...((((((.......))))))....))))))))))))).(((((((..........(((((((...)))))))...(((........))).....)).)))))......((((.....))))....))).)))))).)))))).	7	AUUUUACCAUAAAGAAAUUUAAAAAGGGACUAAAACGAAAAGUUUUAGUCCCUUUUUAAAUUUCUUUAUGGUAAAAUAGAUAUUUACCAGAUAAUGAAAAUUUCGGGGUUUUUUCAUGAAAAAUAGCAAAAAUUAUGCUAUAAUCUCAUAAGAAAUUUAAAAAGGGACUAAAAUAAAGAGUUUGCGGGACUCUGCCGGGUUACAAUCCCCUAAAACCGCUUUUAAAAUUCAAAUAAAUUUUGCUGAUGAUAUUUUUCUUGUUUU		-76.8	13517	13740	5	9	2193_AACDNH010000006_1_ORF5604
AABKHZ010000012.1_ORF701	GenBank	GCA_004855035.1	FALSE	2	1	10571	13537	+	988	23545	Cluster 0	AUUUUACCAUAAAGAAAUUUAAAAAGGGACUAAAAU		2	47	Cluster_487	4	AATTTTAGTCCCTTTTTAAATTTCTTTATGGTAAAATAGATATTTACCAGATAATGAAAATTTCGGGGTTTTTTCATGAAAAATAGCAAAAATTATGCTATAATCTCATAAGAAATTTAAAAAGGGACTAAAATAAAGAGTTTGCGGGACTCTGCGGGGTTACAATCCCCTAAAACCGCTTTTAAAATTCAAATAAATTTTGCTGATGATATTTTTCTTGTTTT	223	-	1269	Downstream	((((((((((((((((((((((((((((((((((((.....))))))))))))))))))))))))))))))))))))...........((((((.((((((.((((((((((((.((((...((((((.......))))))....))))))))))))).(((((((..........(((((((...)))))))..((((.......)))).....)).)))))......((((.....))))....))).)))))).)))))).	7	AUUUUACCAUAAAGAAAUUUAAAAAGGGACUAAAAUGAAAAAUUUUAGUCCCUUUUUAAAUUUCUUUAUGGUAAAAUAGAUAUUUACCAGAUAAUGAAAAUUUCGGGGUUUUUUCAUGAAAAAUAGCAAAAAUUAUGCUAUAAUCUCAUAAGAAAUUUAAAAAGGGACUAAAAUAAAGAGUUUGCGGGACUCUGCGGGGUUACAAUCCCCUAAAACCGCUUUUAAAAUUCAAAUAAAUUUUGCUGAUGAUAUUUUUCUUGUUUU		-78.3	14806	15029	5	9	2193_AACDNH010000006_1_ORF5604
AABKIA010000006.1_ORF2502	GenBank	GCA_004855265.1	FALSE	7	1	37548	40514	+	988	23545	Cluster 0	AUUUUACCAUAAAGAAAUUUAAAAAGGGACUAAAAC		2	47	Cluster_487	8	TGTTTTAGTCCCTTTTTAAATTTCTTTATGGTAAAATAGATATTTACCAGATAATGAAAATTTCGGGGTTTTTTCATGAAAAATAGCAAAAATTATGCTATAATCTCATAAGAAATTTAAAAAGGGACTAAAATAAAGAGTTTGCGGGACTCTGCGGGGTTACAATCCCCTAAAACCGCTTTTAAAATTCAAATAAATTTTGCTGATGATATTTTTCTTGTTTT	223	-	1269	Downstream	((((((((((((((((((((((((((((((((((((.....))))))))))))))))))))))))))))))))))))...........((((((.((((((.((((((((((((.((((...((((((.......))))))....))))))))))))).(((((((..........(((((((...)))))))..((((.......)))).....)).)))))......((((.....))))....))).)))))).)))))).	7	AUUUUACCAUAAAGAAAUUUAAAAAGGGACUAAAACGAAAUGUUUUAGUCCCUUUUUAAAUUUCUUUAUGGUAAAAUAGAUAUUUACCAGAUAAUGAAAAUUUCGGGGUUUUUUCAUGAAAAAUAGCAAAAAUUAUGCUAUAAUCUCAUAAGAAAUUUAAAAAGGGACUAAAAUAAAGAGUUUGCGGGACUCUGCGGGGUUACAAUCCCCUAAAACCGCUUUUAAAAUUCAAAUAAAUUUUGCUGAUGAUAUUUUUCUUGUUUU		-79.4	41783	42006	5	9	2193_AACDNH010000006_1_ORF5604
AABKIB010000004.1_ORF703	GenBank	GCA_004854925.1	FALSE	7	1	10572	13538	+	988	23545	Cluster 0	AUUUUACCAUAAAGAAAUUUAAAAAGGGACUAAAA		2	47	Cluster_487	8	GGTTTTAGTCCCTTTTTAAATTTCTTTATGGTAAAATAGATATTTACCAGATAATGAAAATTTCGGGGTTTTTTCATGAAAAATAGCAAAAATTATGCTATAATCTCATAAGAAATTTAAAAAGGGACTAAAATAAAGAGTTTGCGGGACTCTGCGGGGTTACAATCCCCTAAAACCGCTTTTAAAATTCAAATAAATTTTGCTGATGATATTTTTCTTGTTTT	223	-	1269	Downstream	(((((((((((((((((((((((((((((((((((......)))))))))))))))))))))))))))))))))))...........((((((.((((((.((((((((((((.((((...((((((.......))))))....))))))))))))).(((((((..........(((((((...)))))))..((((.......)))).....)).)))))......((((.....))))....))).)))))).)))))).	7	AUUUUACCAUAAAGAAAUUUAAAAAGGGACUAAAAGAAAGGUUUUAGUCCCUUUUUAAAUUUCUUUAUGGUAAAAUAGAUAUUUACCAGAUAAUGAAAAUUUCGGGGUUUUUUCAUGAAAAAUAGCAAAAAUUAUGCUAUAAUCUCAUAAGAAAUUUAAAAAGGGACUAAAAUAAAGAGUUUGCGGGACUCUGCGGGGUUACAAUCCCCUAAAACCGCUUUUAAAAUUCAAAUAAAUUUUGCUGAUGAUAUUUUUCUUGUUUU		-77.1	14807	15030	5	9	2193_AACDNH010000006_1_ORF5604
AABKID010000004.1_ORF2221	GenBank	GCA_004855325.1	FALSE	8	2	33074	36040	+	988	23545	Cluster 0	GUAUUUUACCAUAAAGAAAUUUAAAAAGGGACUAAAAC		2	47	Cluster_487	20	TGTTTTAGTCCCTTTTTAAATTTCTTTATGGTAAAATAGATATTTACCAGATAATGAAAATTTCGGGGTTTTTTCATGAAAAATAGCAAAAATTATGCTATAATCTCATAAGAAATTTAAAAAGGGACTAAAATAAAGAGTTTGCGGGACTCTGCGGGGTTACAATCCCCTAAAACCGCTTTTAAAATTCAAATAAATTTTGCTGATGATATTTTTCTTGTTTT	223	-	1269	Downstream	.(((((((((((((((((((((((((((((((((((((.....)))))))))))))))))))))))))))))))))))))..........((((((.((((((.((((((((((((.((((...((((((.......))))))....))))))))))))).(((((((..........(((((((...)))))))..((((.......)))).....)).)))))......((((.....))))....))).)))))).)))))).	7	GUAUUUUACCAUAAAGAAAUUUAAAAAGGGACUAAAACGAAAUGUUUUAGUCCCUUUUUAAAUUUCUUUAUGGUAAAAUAGAUAUUUACCAGAUAAUGAAAAUUUCGGGGUUUUUUCAUGAAAAAUAGCAAAAAUUAUGCUAUAAUCUCAUAAGAAAUUUAAAAAGGGACUAAAAUAAAGAGUUUGCGGGACUCUGCGGGGUUACAAUCCCCUAAAACCGCUUUUAAAAUUCAAAUAAAUUUUGCUGAUGAUAUUUUUCUUGUUUU		-80.8	37309	37532	5	9	2193_AACDNH010000006_1_ORF5604
AABKIE010000025.1_ORF122	GenBank	GCA_004855345.1	FALSE	3	1	1926	4892	+	988	23545	Cluster 0	AUUUUACCAUAAAGAAAUUUAAAAAGGGACUAAAA		2	44	Cluster_487	6	TGTTTTAGTCCCTTTTTAAATTTCTTTATGGTAAAATAGATATTTACCAGATAATGAAAATTTCGGGGTTTTTTCATGAAAAATAGCAAAAATTATGCTATAATCTCATAAGAAATTTAAAAAGGGACTAAAATAAAGAGTTTGCGGGACTCTGCGGGGTTACAATCCCCTAAAACCGCTTTTAAAATTCAAATAAATTTTGCTGATGATATTTTTCTTGTTTT	223	-	1269	Downstream	(((((((((((((((((((((((((((((((((((......)))))))))))))))))))))))))))))))))))...........((((((.((((((.((((((((((((.((((...((((((.......))))))....))))))))))))).(((((((..........(((((((...)))))))..((((.......)))).....)).)))))......((((.....))))....))).)))))).)))))).	7	AUUUUACCAUAAAGAAAUUUAAAAAGGGACUAAAAGAAAUGUUUUAGUCCCUUUUUAAAUUUCUUUAUGGUAAAAUAGAUAUUUACCAGAUAAUGAAAAUUUCGGGGUUUUUUCAUGAAAAAUAGCAAAAAUUAUGCUAUAAUCUCAUAAGAAAUUUAAAAAGGGACUAAAAUAAAGAGUUUGCGGGACUCUGCGGGGUUACAAUCCCCUAAAACCGCUUUUAAAAUUCAAAUAAAUUUUGCUGAUGAUAUUUUUCUUGUUUU		-77.1	6161	6384	5	9	2193_AACDNH010000006_1_ORF5604
AABKIF010000004.1_ORF2094	GenBank	GCA_004855205.1	FALSE	7	1	31340	34306	+	988	23545	Cluster 0	AUUUUACCAUAAAGAAAUUUAAAAAGGGACUAAAAC		2	47	Cluster_487	8	GGTTTTAGTCCCTTTTTAAATTTCTTTATGGTAAAATAGATATTTACCAGATAATGAAAATTTCGGGGTTTTTTCATGAAAAATAGCAAAAATTATGCTATAATCTCATAAGAAATTTAAAAAGGGACTAAAATAAAGAGTTTGCGGGACTCTGCGGGGTTACAATCCCCTAAAACCGCTTTTAAAATTCAAATAAATTTTGCTGATGATATTTTTCTTGTTTT	223	-	1269	Downstream	((((((((((((((((((((((((((((((((((((.....))))))))))))))))))))))))))))))))))))...........((((((.((((((.((((((((((((.((((...((((((.......))))))....))))))))))))).(((((((..........(((((((...)))))))..((((.......)))).....)).)))))......((((.....))))....))).)))))).)))))).	7	AUUUUACCAUAAAGAAAUUUAAAAAGGGACUAAAACGAAAGGUUUUAGUCCCUUUUUAAAUUUCUUUAUGGUAAAAUAGAUAUUUACCAGAUAAUGAAAAUUUCGGGGUUUUUUCAUGAAAAAUAGCAAAAAUUAUGCUAUAAUCUCAUAAGAAAUUUAAAAAGGGACUAAAAUAAAGAGUUUGCGGGACUCUGCGGGGUUACAAUCCCCUAAAACCGCUUUUAAAAUUCAAAUAAAUUUUGCUGAUGAUAUUUUUCUUGUUUU		-80.3	35575	35798	5	9	2193_AACDNH010000006_1_ORF5604
AABKIG010000008.1_ORF420	GenBank	GCA_004855225.1	FALSE	22	2	6358	9324	+	988	23545	Cluster 0	UUCAUUUUACCAUAAAGAAAUUUAAAAAGGGACUAAAAC		2	47	Cluster_487	48	TGTTTTAGTCCCTTTTTAAATTTCTTTATGGTAAAATAGATATTTACCAGATAATGAAAATTTCGGGGTTTTTTCATGAAAAATAGCAAAAATTATGCTATAATCTCATAAGAAATTTAAAAAGGGACTAAAATAAAGAGTTTGCGGGACTCTGCGGGGTTACAATCCCCTAAAACCGCTTTTAAAATTCAAATAAATTTTGCTGATGATATTTTTCTTGTTTT	223	-	1269	Downstream	.((((((((((((((((((((((((((((((((((((((.....)))))))))))))))))))))))))))))))))))).))........((((((.((((((.((((((((((((.((((...((((((.......))))))....))))))))))))).(((((((..........(((((((...)))))))..((((.......)))).....)).)))))......((((.....))))....))).)))))).)))))).	7	UUCAUUUUACCAUAAAGAAAUUUAAAAAGGGACUAAAACGAAAUGUUUUAGUCCCUUUUUAAAUUUCUUUAUGGUAAAAUAGAUAUUUACCAGAUAAUGAAAAUUUCGGGGUUUUUUCAUGAAAAAUAGCAAAAAUUAUGCUAUAAUCUCAUAAGAAAUUUAAAAAGGGACUAAAAUAAAGAGUUUGCGGGACUCUGCGGGGUUACAAUCCCCUAAAACCGCUUUUAAAAUUCAAAUAAAUUUUGCUGAUGAUAUUUUUCUUGUUUU		-80.2	10593	10816	5	9	2193_AACDNH010000006_1_ORF5604
AABKII010000029.1_ORF136	GenBank	GCA_004855505.1	FALSE	13	1	2178	5144	+	988	23545	Cluster 0	AUUUUACCAUAAAGAAAUUUAAAAAGGGACUAAAAC		2	44	Cluster_5862	15	TTTTAGTCCCTTTTTAAATTTCTTTATGGTAAAATAGATATTTACCAGATAATGAAAATTTCGGGGTTTTTTCATGAAAAATAGCAAAAATTATGCTATAATCTCATAAGAAATTTAAAAAGGGACTAAAATAAAGAGTTTGCGGGACTCTGCCGGGTTACAATCCCCTAAAACCGC	176	-	1314	Downstream	(((((((((((((((((((((((((((((((((((.....))))))))))))))))))))))))))))))))))).........((.((.(((....))))).))(((((((.((((...((((((.......))))))....))))))))))).......((((.(((.....(((((((...)))))))......)))...))))..........	7	AUUUUACCAUAAAGAAAUUUAAAAAGGGACUAAAACGAAAUUUUAGUCCCUUUUUAAAUUUCUUUAUGGUAAAAUAGAUAUUUACCAGAUAAUGAAAAUUUCGGGGUUUUUUCAUGAAAAAUAGCAAAAAUUAUGCUAUAAUCUCAUAAGAAAUUUAAAAAGGGACUAAAAUAAAGAGUUUGCGGGACUCUGCCGGGUUACAAUCCCCUAAAACCGC		-66.7	6458	6634	4	9	2193_AACDNH010000006_1_ORF5604
AABKIJ010000004.1_ORF2131	GenBank	GCA_004855435.1	FALSE	2	1	31967	34933	+	988	23545	Cluster 0	AUUUUACCAUAAAGAAAUUUAAAAAGGGACUAAAA		2	47	Cluster_487	4	AGTTTTAGTCCCTTTTTAAATTTCTTTATGGTAAAATAGATATTTACCAGATAATGAAAATTTCGGGGTTTTTTCATGAAAAATAGCAAAAATTATGCTATAATCTCATAAGAAATTTAAAAAGGGACTAAAATAAAGAGTTTGCGGGACTCTGCGGGGTTACAATCCCCTAAAACCGCTTTTAAAATTCAAATAAATTTTGCTGATGATATTTTTCTTGTTTT	223	-	1269	Downstream	(((((((((((((((((((((((((((((((((((......)))))))))))))))))))))))))))))))))))...........((((((.((((((.((((((((((((.((((...((((((.......))))))....))))))))))))).(((((((..........(((((((...)))))))..((((.......)))).....)).)))))......((((.....))))....))).)))))).)))))).	7	AUUUUACCAUAAAGAAAUUUAAAAAGGGACUAAAAGAAAAGUUUUAGUCCCUUUUUAAAUUUCUUUAUGGUAAAAUAGAUAUUUACCAGAUAAUGAAAAUUUCGGGGUUUUUUCAUGAAAAAUAGCAAAAAUUAUGCUAUAAUCUCAUAAGAAAUUUAAAAAGGGACUAAAAUAAAGAGUUUGCGGGACUCUGCGGGGUUACAAUCCCCUAAAACCGCUUUUAAAAUUCAAAUAAAUUUUGCUGAUGAUAUUUUUCUUGUUUU		-77.1	36202	36425	5	9	2193_AACDNH010000006_1_ORF5604
AABKIK010000006.1_ORF2270	GenBank	GCA_004855665.1	FALSE	4	1	34080	37055	+	991	23545	Cluster 0	AUUUUACCAUAAAGAAAUUUAAAAAGGGACUAAAACU		2	47	Cluster_2755	5	AGTTTTAGTCCCTTTTTAAATTTCTTTATGGTAAAATAGATATTTACCAGATAATGAAAATTTCGGGATTTTTTGATAAAAAATAGCAAAAATCATGCTATAATCTCATAAGAAATTTAAAAAGGGACTAAAATAAAGAGTTTGCGGGACTCTGCGGGGTTACAATCCCCTAAAACCGCTTTTAAAA	186	-	1306	Downstream	(((((((((((((((((((((((((((((((((((((....)))))))))))))))))))))))))))))))))))))....................(((((((((((((............((((((.......))))))))))))....))))))).(((((((..........(((((((...)))))))..((((.......)))).....)).)))))....	7	AUUUUACCAUAAAGAAAUUUAAAAAGGGACUAAAACUGAAAAGUUUUAGUCCCUUUUUAAAUUUCUUUAUGGUAAAAUAGAUAUUUACCAGAUAAUGAAAAUUUCGGGAUUUUUUGAUAAAAAAUAGCAAAAAUCAUGCUAUAAUCUCAUAAGAAAUUUAAAAAGGGACUAAAAUAAAGAGUUUGCGGGACUCUGCGGGGUUACAAUCCCCUAAAACCGCUUUUAAAA		-75.8	38361	38547	4	9	2193_AACDNH010000006_1_ORF5604
AABKIL010000006.1_ORF2475	GenBank	GCA_004855415.1	FALSE	3	1	36724	39690	+	988	23545	Cluster 0	AUUUUACCAUAAAGAAAUUUAAAAAGGGACUAAAAC		2	45	Cluster_5862	4	TTTTAGTCCCTTTTTAAATTTCTTTATGGTAAAATAGATATTTACCAGATAATGAAAATTTCGGGGTTTTTTCATGAAAAATAGCAAAAATTATGCTATAATCTCATAAGAAATTTAAAAAGGGACTAAAATAAAGAGTTTGCGGGACTCTGCCGGGTTACAATCCCCTAAAACCGC	176	-	1314	Downstream	(((((((((((((((((((((((((((((((((((.....))))))))))))))))))))))))))))))))))).........((.((.(((....))))).))(((((((.((((...((((((.......))))))....))))))))))).......((((.(((.....(((((((...)))))))......)))...))))..........	7	AUUUUACCAUAAAGAAAUUUAAAAAGGGACUAAAACGAAAUUUUAGUCCCUUUUUAAAUUUCUUUAUGGUAAAAUAGAUAUUUACCAGAUAAUGAAAAUUUCGGGGUUUUUUCAUGAAAAAUAGCAAAAAUUAUGCUAUAAUCUCAUAAGAAAUUUAAAAAGGGACUAAAAUAAAGAGUUUGCGGGACUCUGCCGGGUUACAAUCCCCUAAAACCGC		-66.7	41004	41180	4	9	2193_AACDNH010000006_1_ORF5604
AABKIM010000003.1_ORF5945	GenBank	GCA_004856015.1	FALSE	4	1	87303	90269	-	988	23545	Cluster 0	GUUUUAGUCCCUUUUUAAAUUUCUUUAUGGUAAAAU		2	47	Cluster_2755	5	AGTTTTAGTCCCTTTTTAAATTTCTTTATGGTAAAATAGATATTTACCAGATAATGAAAATTTAGGGGTTTTTTGATGAAAAATAGCAAAAATTATGCTATAATCTCAATAAGAAATTTAAAAAGGGACTAAAATAAAGAGTTTGCGGGACTCTGCGGGGTTACAATCCCCTAAAACCGCTTTTAAAA	187	+	1304	Upstream	(((((((((((((((((((((((((...(.((((((.....)))))).)((((...((((((((.((((((((((.......)))))))..))).).)))))))))))....((((.((...((((((.......))))))..)))))).)))))))))))))))))))))))))..(((((((...)))))))((((..(((........)))..))))........	7	GUUUUAGUCCCUUUUUAAAUUUCUUUAUGGUAAAAUGAAAAGUUUUAGUCCCUUUUUAAAUUUCUUUAUGGUAAAAUAGAUAUUUACCAGAUAAUGAAAAUUUAGGGGUUUUUUGAUGAAAAAUAGCAAAAAUUAUGCUAUAAUCUCAAUAAGAAAUUUAAAAAGGGACUAAAAUAAAGAGUUUGCGGGACUCUGCGGGGUUACAAUCCCCUAAAACCGCUUUUAAAA		-63.6	85812	85999	5	9	2193_AACDNH010000006_1_ORF5604
AABKIQ010000005.1_ORF1453	GenBank	GCA_004855465.1	FALSE	3	1	21669	24644	+	991	23545	Cluster 0	UAAUUUUACCAUAAAGAAAUUUAAAAAGGGACUAAAAC		2	46	Cluster_5862	4	TTTTAGTCCCTTTTTAAATTTCTTATTGAGATTATAGCATAATTTTTGCTATTTTTCATCAAAAAACCCCTAAATTTTCATTATCTGGTAAATATCTATTTTACCATAAAGAAATTTAAAAAGGGACTAAAACAAGTAAGTTTCTATCTTTTTCAGCACTTTGATTTTACCATAAAGAAATTTAAAAAGGGACTAAAACTG	200	+	1350	Downstream	........((...((((((((((((((((((((((((.....))))))))))))))))))))))))..(((((..((((((.......)))))).))))).........((((....((((.(((..(((((((.......)))))))))).)))).......))))...........(((((((((.......((((....))))...........)))))))))....))...........	7	UAAUUUUACCAUAAAGAAAUUUAAAAAGGGACUAAAACGAAAUUUUAGUCCCUUUUUAAAUUUCUUAUUGAGAUUAUAGCAUAAUUUUUGCUAUUUUUCAUCAAAAAACCCCUAAAUUUUCAUUAUCUGGUAAAUAUCUAUUUUACCAUAAAGAAAUUUAAAAAGGGACUAAAACAAGUAAGUUUCUAUCUUUUUCAGCACUUUGAUUUUACCAUAAAGAAAUUUAAAAAGGGACUAAAACUG		-56.3	25994	26194	4	9	2193_AACDNH010000006_1_ORF5604
AABKIS010000003.1_ORF727	GenBank	GCA_004856065.1	FALSE	5	1	10880	13846	+	988	23545	Cluster 0	UAUUUUACCAUAAAGAAAUUUAAAAAGGGACUAAAAC		2	47	Cluster_487	7	CGTTTTAGTCCCTTTTTAAATTTCTTTATGGTAAAATAGATATTTACCAGATAATGAAAATTTCGGGGTTTTTTCATGAAAAATAGCAAAAATTATGCTATAATCTCATAAGAAATTTAAAAAGGGACTAAAATAAAGAGTTTGCGGGACTCTGCGGGGTTACAATCCCCTAAAACCGCTTTTAAAATTCAAATAAATTTTGCTGATGATATTTTTCTTGTTTT	223	-	1269	Downstream	((((((((((((((((((((((((((((((((((((((...))))))))))))))))))))))))))))))))))))))..........((((((.((((((.((((((((((((.((((...((((((.......))))))....))))))))))))).(((((((..........(((((((...)))))))..((((.......)))).....)).)))))......((((.....))))....))).)))))).)))))).	7	UAUUUUACCAUAAAGAAAUUUAAAAAGGGACUAAAACGAAACGUUUUAGUCCCUUUUUAAAUUUCUUUAUGGUAAAAUAGAUAUUUACCAGAUAAUGAAAAUUUCGGGGUUUUUUCAUGAAAAAUAGCAAAAAUUAUGCUAUAAUCUCAUAAGAAAUUUAAAAAGGGACUAAAAUAAAGAGUUUGCGGGACUCUGCGGGGUUACAAUCCCCUAAAACCGCUUUUAAAAUUCAAAUAAAUUUUGCUGAUGAUAUUUUUCUUGUUUU		-82	15115	15338	5	9	2193_AACDNH010000006_1_ORF5604
AABKIU010000033.1_ORF719	GenBank	GCA_004856045.1	FALSE	3	1	10825	13800	+	991	23545	Cluster 0	UGUUUUAGUCCCUUUUUAAAUUUCUUUAUGGUAAAAUUUGAUUUUUUG		1	45	Cluster_3093	6	CATAAGAAATTTAAAAAGGGACTAAAATAAAGAGTTTGCGGGACTCTGCGGGGTTACAATCCCCTAAAACCGCTTTTAAAATTCA	84	-	1302	Downstream	((((((((((((((((((((((((((.(((...(((........))).....)))))))))))))))))))))))))))))..((((((((((......(.(((((....)))))).....)))).....)))))).	7	UGUUUUAGUCCCUUUUUAAAUUUCUUUAUGGUAAAAUUUGAUUUUUUGGAAACAUAAGAAAUUUAAAAAGGGACUAAAAUAAAGAGUUUGCGGGACUCUGCGGGGUUACAAUCCCCUAAAACCGCUUUUAAAAUUCA		-47.4	15102	15186	2	9	2193_AACDNH010000006_1_ORF5604
AABKIV010000008.1_ORF2280	GenBank	GCA_004855985.1	FALSE	3	1	34119	37094	+	991	23545	Cluster 0	AUUUUACCAUAAAGAAAUUUAAAAAGGGACUAAAAC		2	47	Cluster_487	5	AGTTTTAGTCCCTTTTTAAATTTCTTTATGGTAAAATAGATATTTACCAGATAATGAAAATTTCGGGGTTTTTTCATGAAAAATAGCAAAAATTATGCTATAATCTCATAAGAAATTTAAAAAGGGACTAAAATAAAGAGTTTGCGGGACTCTGCGGGGTTACAATCCCCTAAAACCGCTTTTAAAATTCAAATAAATTTTGCTGATGATATTTTTCTTGTTTT	223	-	1269	Downstream	((((((((((((((((((((((((((((((((((((.....))))))))))))))))))))))))))))))))))))...........((((((.((((((.((((((((((((.((((...((((((.......))))))....))))))))))))).(((((((..........(((((((...)))))))..((((.......)))).....)).)))))......((((.....))))....))).)))))).)))))).	7	AUUUUACCAUAAAGAAAUUUAAAAAGGGACUAAAACGAAAAGUUUUAGUCCCUUUUUAAAUUUCUUUAUGGUAAAAUAGAUAUUUACCAGAUAAUGAAAAUUUCGGGGUUUUUUCAUGAAAAAUAGCAAAAAUUAUGCUAUAAUCUCAUAAGAAAUUUAAAAAGGGACUAAAAUAAAGAGUUUGCGGGACUCUGCGGGGUUACAAUCCCCUAAAACCGCUUUUAAAAUUCAAAUAAAUUUUGCUGAUGAUAUUUUUCUUGUUUU		-80.2	38363	38586	5	9	2193_AACDNH010000006_1_ORF5604
AABKIX010000005.1_ORF2220	GenBank	GCA_004855485.1	FALSE	4	1	33080	36055	+	991	23545	Cluster 0	AUUUUACCAUAAAGAAAUUUAAAAAGGGACUAAAA		2	47	Cluster_2755	5	AGTTTTAGTCCCTTTTTAAATTTCTTTATGGTAAAATAGATATTTACCAGATAATGAAAATTTCGGGATTTTTTGATAAAAAATAGCAAAAATCATGCTATAATCTCATAAGAAATTTAAAAAGGGACTAAAATAAAGAGTTTGCGGGACTCTGCGGGGTTACAATCCCCTAAAACCGCTTTTAAAA	186	-	1306	Downstream	(((((((((((((((((((((((((((((((((((......)))))))))))))))))))))))))))))))))))....................(((((((((((((............((((((.......))))))))))))....))))))).(((((((..........(((((((...)))))))..((((.......)))).....)).)))))....	7	AUUUUACCAUAAAGAAAUUUAAAAAGGGACUAAAAGAAAAGUUUUAGUCCCUUUUUAAAUUUCUUUAUGGUAAAAUAGAUAUUUACCAGAUAAUGAAAAUUUCGGGAUUUUUUGAUAAAAAAUAGCAAAAAUCAUGCUAUAAUCUCAUAAGAAAUUUAAAAAGGGACUAAAAUAAAGAGUUUGCGGGACUCUGCGGGGUUACAAUCCCCUAAAACCGCUUUUAAAA		-71.3	37361	37547	4	9	2193_AACDNH010000006_1_ORF5604
AABKJA010000015.1_ORF1623	GenBank	GCA_004855385.1	FALSE	6	1	24323	27289	+	988	23545	Cluster 0	AUUUUACCAUAAAGAAAUUUAAAAAGGGACUAAAAC		2	45	Cluster_487	7	GGTTTTAGTCCCTTTTTAAATTTCTTTATGGTAAAATAGATATTTACCAGATAATGAAAATTTCGGGGTTTTTTCATGAAAAATAGCAAAAATTATGCTATAATCTCATAAGAAATTTAAAAAGGGACTAAAATAAAGAGTTTGCGGGACTCTGCGGGGTTACAATCCCCTAAAACCGCTTTTAAAATTCAAATAAATTTTGCTGATGATATTTTTCTTGTTTT	223	-	1269	Downstream	((((((((((((((((((((((((((((((((((((.....))))))))))))))))))))))))))))))))))))...........((((((.((((((.((((((((((((.((((...((((((.......))))))....))))))))))))).(((((((..........(((((((...)))))))..((((.......)))).....)).)))))......((((.....))))....))).)))))).)))))).	7	AUUUUACCAUAAAGAAAUUUAAAAAGGGACUAAAACGAAAGGUUUUAGUCCCUUUUUAAAUUUCUUUAUGGUAAAAUAGAUAUUUACCAGAUAAUGAAAAUUUCGGGGUUUUUUCAUGAAAAAUAGCAAAAAUUAUGCUAUAAUCUCAUAAGAAAUUUAAAAAGGGACUAAAAUAAAGAGUUUGCGGGACUCUGCGGGGUUACAAUCCCCUAAAACCGCUUUUAAAAUUCAAAUAAAUUUUGCUGAUGAUAUUUUUCUUGUUUU		-80.3	28558	28781	5	9	2193_AACDNH010000006_1_ORF5604
AABKJB010000023.1_ORF329	GenBank	GCA_004855785.1	FALSE	2	1	5121	8087	+	988	23545	Cluster 0	AUUUUACCAUAAAGAAAUUUAAAAAGGGACUAA		2	46	Cluster_2755	4	TGTTTTAGTCCCTTTTTAAATTTCTTTATGGTAAAATAGATATTTACCAGATAATGAAAATTTCGGGGTTTTTTGATGAAAAATAGCAAAAATTATGCTATAATCTCAATAAGAAATTTAAAAAGGGACTAAAATAAAGAGTTTGCGGGACTCTGCGGGGTTACAATCCCCTAAAACCGCTTTTAAAA	187	-	1306	Downstream	(((((((((((((((((((((((((((((((((((....))))))))))))))))))))))))))))))))))).........((.((.(((....))))).))((((((((.(((...((((((.......))))))....))).))))))))((((((..((..........(((((((...)))))))..((((.......)))).....))..))))))..	7	AUUUUACCAUAAAGAAAUUUAAAAAGGGACUAAGAAAUGUUUUAGUCCCUUUUUAAAUUUCUUUAUGGUAAAAUAGAUAUUUACCAGAUAAUGAAAAUUUCGGGGUUUUUUGAUGAAAAAUAGCAAAAAUUAUGCUAUAAUCUCAAUAAGAAAUUUAAAAAGGGACUAAAAUAAAGAGUUUGCGGGACUCUGCGGGGUUACAAUCCCCUAAAACCGCUUUUAAAA		-72.3	9393	9580	5	9	2193_AACDNH010000006_1_ORF5604
AABKJC010000003.1_ORF2234	GenBank	GCA_004855945.1	FALSE	5	1	33241	36207	+	988	23545	Cluster 0	AUUUUACCAUAAAGAAAUUUAAAAAGGGACUAAAAC		2	47	Cluster_487	7	GGTTTTAGTCCCTTTTTAAATTTCTTTATGGTAAAATAGATATTTACCAGATAATGAAAATTTCGGGGTTTTTTCATGAAAAATAGCAAAAATTATGCTATAATCTCATAAGAAATTTAAAAAGGGACTAAAATAAAGAGTTTGCGGGACTCTGCGGGGTTACAATCCCCTAAAACCGCTTTTAAAATTCAAATAAATTTTGCTGATGATATTTTTCTTGTTTT	223	-	1269	Downstream	((((((((((((((((((((((((((((((((((((.....))))))))))))))))))))))))))))))))))))...........((((((.((((((.((((((((((((.((((...((((((.......))))))....))))))))))))).(((((((..........(((((((...)))))))..((((.......)))).....)).)))))......((((.....))))....))).)))))).)))))).	7	AUUUUACCAUAAAGAAAUUUAAAAAGGGACUAAAACGAAAGGUUUUAGUCCCUUUUUAAAUUUCUUUAUGGUAAAAUAGAUAUUUACCAGAUAAUGAAAAUUUCGGGGUUUUUUCAUGAAAAAUAGCAAAAAUUAUGCUAUAAUCUCAUAAGAAAUUUAAAAAGGGACUAAAAUAAAGAGUUUGCGGGACUCUGCGGGGUUACAAUCCCCUAAAACCGCUUUUAAAAUUCAAAUAAAUUUUGCUGAUGAUAUUUUUCUUGUUUU		-80.3	37476	37699	5	9	2193_AACDNH010000006_1_ORF5604
AABKJD010000005.1_ORF92	GenBank	GCA_004855925.1	FALSE	3	1	1361	4327	+	988	23545	Cluster 0	UAUUUUACCAUAAAGAAAUUUAAAAAGGGACUAAAAC		2	46	Cluster_487	4	AGTTTTAGTCCCTTTTTAAATTTCTTTATGGTAAAATAGATATTTACCAGATAATGAAAATTTCGGGGTTTTTTCATGAAAAATAGCAAAAATTATGCTATAATCTCATAAGAAATTTAAAAAGGGACTAAAATAAAGAGTTTGCGGGACTCTGCGGGGTTACAATCCCCTAAAACCGCTTTTAAAATTCAAATAAATTTTGCTGATGATATTTTTCTTGTTTT	223	-	1269	Downstream	(((((((((((((((((((((((((((((((((((((.....)))))))))))))))))))))))))))))))))))))..........((((((.((((((.((((((((((((.((((...((((((.......))))))....))))))))))))).(((((((..........(((((((...)))))))..((((.......)))).....)).)))))......((((.....))))....))).)))))).)))))).	7	UAUUUUACCAUAAAGAAAUUUAAAAAGGGACUAAAACGAAAAGUUUUAGUCCCUUUUUAAAUUUCUUUAUGGUAAAAUAGAUAUUUACCAGAUAAUGAAAAUUUCGGGGUUUUUUCAUGAAAAAUAGCAAAAAUUAUGCUAUAAUCUCAUAAGAAAUUUAAAAAGGGACUAAAAUAAAGAGUUUGCGGGACUCUGCGGGGUUACAAUCCCCUAAAACCGCUUUUAAAAUUCAAAUAAAUUUUGCUGAUGAUAUUUUUCUUGUUUU		-81.6	5596	5819	5	9	2193_AACDNH010000006_1_ORF5604
AABKJH010000056.1_ORF12	GenBank	GCA_004858025.1	FALSE	7	1	102	3068	+	988	23545	Cluster 0	AUUUUACCAUAAAGAAAUUUAAAAAGGGACUAAAA		2	45	Cluster_487	8	AGTTTTAGTCCCTTTTTAAATTTCTTTATGGTAAAATAGATATTTACCAGATAATGAAAATTTCGGGGTTTTTTCATGAAAAATAGCAAAAATTATGCTATAATCTCATAAGAAATTTAAAAAGGGACTAAAATAAAGAGTTTGCGGGACTCTGCGGGGTTACAATCCCCTAAAACCGCTTTTAAAATTCAAATAAATTTTGCTGATGATATTTTTCTTGTTTT	223	-	1269	Downstream	(((((((((((((((((((((((((((((((((((......)))))))))))))))))))))))))))))))))))...........((((((.((((((.((((((((((((.((((...((((((.......))))))....))))))))))))).(((((((..........(((((((...)))))))..((((.......)))).....)).)))))......((((.....))))....))).)))))).)))))).	7	AUUUUACCAUAAAGAAAUUUAAAAAGGGACUAAAAGAAAAGUUUUAGUCCCUUUUUAAAUUUCUUUAUGGUAAAAUAGAUAUUUACCAGAUAAUGAAAAUUUCGGGGUUUUUUCAUGAAAAAUAGCAAAAAUUAUGCUAUAAUCUCAUAAGAAAUUUAAAAAGGGACUAAAAUAAAGAGUUUGCGGGACUCUGCGGGGUUACAAUCCCCUAAAACCGCUUUUAAAAUUCAAAUAAAUUUUGCUGAUGAUAUUUUUCUUGUUUU		-77.1	4337	4560	5	9	2193_AACDNH010000006_1_ORF5604
AABKJK010000044.1_ORF132	GenBank	GCA_004856145.1	FALSE	8	1	2009	4975	+	988	23545	Cluster 0	AUUUUACCAUAAAGAAAUUUAAAAAGGGACUAAAA		2	45	Cluster_487	9	GGTTTTAGTCCCTTTTTAAATTTCTTTATGGTAAAATAGATATTTACCAGATAATGAAAATTTCGGGGTTTTTTCATGAAAAATAGCAAAAATTATGCTATAATCTCATAAGAAATTTAAAAAGGGACTAAAATAAAGAGTTTGCGGGACTCTGCGGGGTTACAATCCCCTAAAACCGCTTTTAAAATTCAAATAAATTTTGCTGATGATATTTTTCTTGTTTT	223	-	1269	Downstream	(((((((((((((((((((((((((((((((((((......)))))))))))))))))))))))))))))))))))...........((((((.((((((.((((((((((((.((((...((((((.......))))))....))))))))))))).(((((((..........(((((((...)))))))..((((.......)))).....)).)))))......((((.....))))....))).)))))).)))))).	7	AUUUUACCAUAAAGAAAUUUAAAAAGGGACUAAAAGAAAGGUUUUAGUCCCUUUUUAAAUUUCUUUAUGGUAAAAUAGAUAUUUACCAGAUAAUGAAAAUUUCGGGGUUUUUUCAUGAAAAAUAGCAAAAAUUAUGCUAUAAUCUCAUAAGAAAUUUAAAAAGGGACUAAAAUAAAGAGUUUGCGGGACUCUGCGGGGUUACAAUCCCCUAAAACCGCUUUUAAAAUUCAAAUAAAUUUUGCUGAUGAUAUUUUUCUUGUUUU		-77.1	6244	6467	5	9	2193_AACDNH010000006_1_ORF5604
AABKJM010000046.1_ORF119	GenBank	GCA_004855625.1	FALSE	5	1	1903	4869	+	988	23545	Cluster 0	AUUUUACCAUAAAGAAAUUUAAAAAGGGACUAAAAC		1	20	Cluster_487	6	AGTTTTAGTCCCTTTTTAAATTTCTTTATGGTAAAATAGATATTTACCAGATAATGAAAATTTCGGGGTTTTTTCATGAAAAATAGCAAAAATTATGCTATAATCTCATAAGAAATTTAAAAAGGGACTAAAATAAAGAGTTTGCGGGACTCTGCGGGGTTACAATCCCCTAAAACCGCTTTTAAAATTCAAATAAATTTTGCTGATGATATTTTTCTTGTTTT	223	-	1269	Downstream	((((((((((((((((((((((((((((((((((((.....))))))))))))))))))))))))))))))))))))...........((((((.((((((.((((((((((((.((((...((((((.......))))))....))))))))))))).(((((((..........(((((((...)))))))..((((.......)))).....)).)))))......((((.....))))....))).)))))).)))))).	7	AUUUUACCAUAAAGAAAUUUAAAAAGGGACUAAAACGAAAAGUUUUAGUCCCUUUUUAAAUUUCUUUAUGGUAAAAUAGAUAUUUACCAGAUAAUGAAAAUUUCGGGGUUUUUUCAUGAAAAAUAGCAAAAAUUAUGCUAUAAUCUCAUAAGAAAUUUAAAAAGGGACUAAAAUAAAGAGUUUGCGGGACUCUGCGGGGUUACAAUCCCCUAAAACCGCUUUUAAAAUUCAAAUAAAUUUUGCUGAUGAUAUUUUUCUUGUUUU		-80.2	6138	6361	5	9	2193_AACDNH010000006_1_ORF5604
AABKJN010000041.1_ORF132	GenBank	GCA_004856305.1	FALSE	13	1	2114	5080	+	988	23545	Cluster 0	AUUUUACCAUAAAGAAAUUUAAAAAGGGACUAAAAC		2	45	Cluster_487	14	AGTTTTAGTCCCTTTTTAAATTTCTTTATGGTAAAATAGATATTTACCAGATAATGAAAATTTCGGGGTTTTTTCATGAAAAATAGCAAAAATTATGCTATAATCTCATAAGAAATTTAAAAAGGGACTAAAATAAAGAGTTTGCGGGACTCTGCCGGGTTACAATCCCCTAAAACCGCTTTTAAAATTCAAATAAATTTTGCTGATGATATTTTTCTTGTTTT	223	-	1269	Downstream	((((((((((((((((((((((((((((((((((((.....))))))))))))))))))))))))))))))))))))...........((((((.((((((.((((((((((((.((((...((((((.......))))))....))))))))))))).(((((((..........(((((((...)))))))...(((........))).....)).)))))......((((.....))))....))).)))))).)))))).	7	AUUUUACCAUAAAGAAAUUUAAAAAGGGACUAAAACGAAAAGUUUUAGUCCCUUUUUAAAUUUCUUUAUGGUAAAAUAGAUAUUUACCAGAUAAUGAAAAUUUCGGGGUUUUUUCAUGAAAAAUAGCAAAAAUUAUGCUAUAAUCUCAUAAGAAAUUUAAAAAGGGACUAAAAUAAAGAGUUUGCGGGACUCUGCCGGGUUACAAUCCCCUAAAACCGCUUUUAAAAUUCAAAUAAAUUUUGCUGAUGAUAUUUUUCUUGUUUU		-76.8	6349	6572	5	9	2193_AACDNH010000006_1_ORF5604
AABKJR010000004.1_ORF723	GenBank	GCA_004856225.1	FALSE	3	1	10912	13878	+	988	23545	Cluster 0	AUUUUACCAUAAAGAAAUUUAAAAAGGGACUAAAAC		2	47	Cluster_487	5	AGTTTTAGTCCCTTTTTAAATTTCTTTATGGTAAAATAGATATTTACCAGATAATGAAAATTTCGGGGTTTTTTCATGAAAAATAGCAAAAATTATGCTATAATCTCATAAGAAATTTAAAAAGGGACTAAAATAAAGAGTTTGCGGGACTCTGCGGGGTTACAATCCCCTAAAACCGCTTTTAAAATTCAAATAAATTTTGCTGATGATATTTTTCTTGTTTT	223	-	1269	Downstream	((((((((((((((((((((((((((((((((((((.....))))))))))))))))))))))))))))))))))))...........((((((.((((((.((((((((((((.((((...((((((.......))))))....))))))))))))).(((((((..........(((((((...)))))))..((((.......)))).....)).)))))......((((.....))))....))).)))))).)))))).	7	AUUUUACCAUAAAGAAAUUUAAAAAGGGACUAAAACGAAAAGUUUUAGUCCCUUUUUAAAUUUCUUUAUGGUAAAAUAGAUAUUUACCAGAUAAUGAAAAUUUCGGGGUUUUUUCAUGAAAAAUAGCAAAAAUUAUGCUAUAAUCUCAUAAGAAAUUUAAAAAGGGACUAAAAUAAAGAGUUUGCGGGACUCUGCGGGGUUACAAUCCCCUAAAACCGCUUUUAAAAUUCAAAUAAAUUUUGCUGAUGAUAUUUUUCUUGUUUU		-80.2	15147	15370	5	9	2193_AACDNH010000006_1_ORF5604
AABKJS010000041.1_ORF119	GenBank	GCA_004856405.1	FALSE	6	1	1829	4795	+	988	23545	Cluster 0	AUUUUACCAUAAAGAAAUUUAAAAAGGGACUAAAAC		2	45	Cluster_487	13	AGTTTTAGTCCCTTTTTAAATTTCTTTATGGTAAAATAGATATTTACCAGATAATGAAAATTTCGGGGTTTTTTCATGAAAAATAGCAAAAATTATGCTATAATCTCATAAGAAATTTAAAAAGGGACTAAAATAAAGAGTTTGCGGGACTCTGCCGGGTTACAATCCCCTAAAACCGCTTTTAAAATTCAAATAAATTTTGCTGATGATATTTTTCTTGTTTT	223	-	1269	Downstream	((((((((((((((((((((((((((((((((((((.....))))))))))))))))))))))))))))))))))))...........((((((.((((((.((((((((((((.((((...((((((.......))))))....))))))))))))).(((((((..........(((((((...)))))))...(((........))).....)).)))))......((((.....))))....))).)))))).)))))).	7	AUUUUACCAUAAAGAAAUUUAAAAAGGGACUAAAACGAAAAGUUUUAGUCCCUUUUUAAAUUUCUUUAUGGUAAAAUAGAUAUUUACCAGAUAAUGAAAAUUUCGGGGUUUUUUCAUGAAAAAUAGCAAAAAUUAUGCUAUAAUCUCAUAAGAAAUUUAAAAAGGGACUAAAAUAAAGAGUUUGCGGGACUCUGCCGGGUUACAAUCCCCUAAAACCGCUUUUAAAAUUCAAAUAAAUUUUGCUGAUGAUAUUUUUCUUGUUUU		-76.8	6064	6287	5	9	2193_AACDNH010000006_1_ORF5604
AABKJT010000028.1_ORF464	GenBank	GCA_004856425.1	FALSE	3	1	6902	9877	+	991	23545	Cluster 0	GUAUUUUACCAUAAAGAAAUUUAAAAAGGGACUAAAAC		1	19	Cluster_487	4	TGTTTTAGTCCCTTTTTAAATTTCTTTATGGTAAAATAGATATTTACCAGATAATGAAAATTTCGGGGTTTTTTCATGAAAAATAGCAAAAATTATGCTATAATCTCATAAGAAATTTAAAAAGGGACTAAAATAAAGAGTTTGCGGGACTCTGCGGGGTTACAATCCCCTAAAACCGCTTTTAAAATTCAAATAAATTTTGCTGATGATATTTTTCTTGTTTT	223	-	1259	Downstream	.(((((((((((((((((((((((((((((((((((((.....)))))))))))))))))))))))))))))))))))))..........((((((.((((((.((((((((((((.((((...((((((.......))))))....))))))))))))).(((((((..........(((((((...)))))))..((((.......)))).....)).)))))......((((.....))))....))).)))))).)))))).	7	GUAUUUUACCAUAAAGAAAUUUAAAAAGGGACUAAAACGAAAUGUUUUAGUCCCUUUUUAAAUUUCUUUAUGGUAAAAUAGAUAUUUACCAGAUAAUGAAAAUUUCGGGGUUUUUUCAUGAAAAAUAGCAAAAAUUAUGCUAUAAUCUCAUAAGAAAUUUAAAAAGGGACUAAAAUAAAGAGUUUGCGGGACUCUGCGGGGUUACAAUCCCCUAAAACCGCUUUUAAAAUUCAAAUAAAUUUUGCUGAUGAUAUUUUUCUUGUUUU		-80.8	11136	11359	5	9	2193_AACDNH010000006_1_ORF5604
AABKJU010000060.1_ORF9	GenBank	GCA_004856385.1	FALSE	10	2	63	3029	+	988	23545	Cluster 0	UUAUUUUACCAUAAAGAAAUUUAAAAAGGGACUAAAAC		2	45	Cluster_487	32	AGTTTTAGTCCCTTTTTAAATTTCTTTATGGTAAAATAGATATTTACCAGATAATGAAAATTTCGGGGTTTTTTCATGAAAAATAGCAAAAATTATGCTATAATCTCATAAGAAATTTAAAAAGGGACTAAAATAAAGAGTTTGCGGGACTCTGCCGGGTTACAATCCCCTAAAACCGCTTTTAAAATTCAAATAAATTTTGCTGATGATATTTTTCTTGTTTT	223	-	1269	Downstream	((((((((((((((((((((((((((((((((((((((.....)))))))))))))))))))))))))))))))))))))).........((((((.((((((.((((((((((((.((((...((((((.......))))))....))))))))))))).(((((((..........(((((((...)))))))...(((........))).....)).)))))......((((.....))))....))).)))))).)))))).	7	UUAUUUUACCAUAAAGAAAUUUAAAAAGGGACUAAAACGAAAAGUUUUAGUCCCUUUUUAAAUUUCUUUAUGGUAAAAUAGAUAUUUACCAGAUAAUGAAAAUUUCGGGGUUUUUUCAUGAAAAAUAGCAAAAAUUAUGCUAUAAUCUCAUAAGAAAUUUAAAAAGGGACUAAAAUAAAGAGUUUGCGGGACUCUGCCGGGUUACAAUCCCCUAAAACCGCUUUUAAAAUUCAAAUAAAUUUUGCUGAUGAUAUUUUUCUUGUUUU		-78.8	4298	4521	5	9	2193_AACDNH010000006_1_ORF5604
AABKJY010000046.1_ORF346	GenBank	GCA_004856545.1	FALSE	5	1	5291	8266	+	991	23545	Cluster 0	AUUUUACCAUAAAGAAAUUUAAAAAGGGACUAAAAC		2	45	Cluster_2755	6	AGTTTTAGTCCCTTTTTAAATTTCTTTATGGTAAAATAGATATTTACCAGATAATGAAAATTTCGGGATTTTTTGATAAAAAATAGCAAAAATCATGCTATAATCTCATAAGAAATTTAAAAAGGGACTAAAATAAAGAGTTTGCGGGACTCTGCGGGGTTACAATCCCCTAAAACCGCTTTTAAAA	186	-	993	Downstream	((((((((((((((((((((((((((((((((((((.....))))))))))))))))))))))))))))))))))))....................(((((((((((((............((((((.......))))))))))))....))))))).(((((((..........(((((((...)))))))..((((.......)))).....)).)))))....	7	AUUUUACCAUAAAGAAAUUUAAAAAGGGACUAAAACGAAAAGUUUUAGUCCCUUUUUAAAUUUCUUUAUGGUAAAAUAGAUAUUUACCAGAUAAUGAAAAUUUCGGGAUUUUUUGAUAAAAAAUAGCAAAAAUCAUGCUAUAAUCUCAUAAGAAAUUUAAAAAGGGACUAAAAUAAAGAGUUUGCGGGACUCUGCGGGGUUACAAUCCCCUAAAACCGCUUUUAAAA		-74.4	9259	9445	4	9	2193_AACDNH010000006_1_ORF5604
AABKKA010000007.1_ORF3394	GenBank	GCA_004856585.1	FALSE	5	1	49677	52571	-	964	571	Cluster 6	AUUUUACCAUAAAGAAAUUUAAAAAGGGACUAAAAC		2	47	Cluster_487	6	TGTTTTAGTCCCTTTTTAAATTTCTTTATGGTAAAATAGATATTTACCAGATAATGAAAATTTCGGGGTTTTTTCATGAAAAATAGCAAAAATTATGCTATAATCTCAATAAGAAATTTAAAAAGGGACTAAAATAAAGAGTTTGCGGGACTCTGCGGGGTTACAATCCCCTAAAACCGCTTTTAAAATTCAAATAAATTTTGCTGATGATATTTTTCTTGTTTT	224	+	1359	Upstream	((((((((((((((((((((((((((((((((((((.....))))))))))))))))))))))))))))))))))))(((((((...(((...(((((((..........))))))).....((((((.......))))))...........(((.(((((((..((..........(((((((...)))))))..((((.......)))).....))..))))))).)))............)))..)))))))..........	7	AUUUUACCAUAAAGAAAUUUAAAAAGGGACUAAAACGAAAUGUUUUAGUCCCUUUUUAAAUUUCUUUAUGGUAAAAUAGAUAUUUACCAGAUAAUGAAAAUUUCGGGGUUUUUUCAUGAAAAAUAGCAAAAAUUAUGCUAUAAUCUCAAUAAGAAAUUUAAAAAGGGACUAAAAUAAAGAGUUUGCGGGACUCUGCGGGGUUACAAUCCCCUAAAACCGCUUUUAAAAUUCAAAUAAAUUUUGCUGAUGAUAUUUUUCUUGUUUU		-78.9	48094	48318	5	9	2189_AACPTX010000006_1_ORF2080
AABKKE010000006.1_ORF2116	GenBank	GCA_004858145.1	FALSE	3	1	31998	34982	+	994	23545	Cluster 0	UAUUUUACCAUAAAGAAAUUUAAAAAGGGACUAAAACU		2	47	Cluster_487	4	AGTTTTAGTCCCTTTTTAAATTTCTTTATGGTAAAATAGATATTTACCAGATAATGAAAATTTCGGGGTTTTTTCATGAAAAATAGCAAAAATTATGCTATAATCTCATAAGAAATTTAAAAAGGGACTAAAATAAAGAGTTTGCGGGACTCTGCGGGGTTACAATCCCCTAAAACCGCTTTTAAAATTCAAATAAATTTTGCTGATGATATTTTTCTTGTTTT	223	-	1269	Downstream	((((((((((((((((((((((((((((((((((((((....))))))))))))))))))))))))))))))))))))))..........((((((.((((((.((((((((((((.((((...((((((.......))))))....))))))))))))).(((((((..........(((((((...)))))))..((((.......)))).....)).)))))......((((.....))))....))).)))))).)))))).	7	UAUUUUACCAUAAAGAAAUUUAAAAAGGGACUAAAACUGAAAAGUUUUAGUCCCUUUUUAAAUUUCUUUAUGGUAAAAUAGAUAUUUACCAGAUAAUGAAAAUUUCGGGGUUUUUUCAUGAAAAAUAGCAAAAAUUAUGCUAUAAUCUCAUAAGAAAUUUAAAAAGGGACUAAAAUAAAGAGUUUGCGGGACUCUGCGGGGUUACAAUCCCCUAAAACCGCUUUUAAAAUUCAAAUAAAUUUUGCUGAUGAUAUUUUUCUUGUUUU		-83	36251	36474	5	9	2193_AACDNH010000006_1_ORF5604
AABKKF010000026.1_ORF721	GenBank	GCA_004855895.1	FALSE	7	1	10777	13743	+	988	23545	Cluster 0	AUUUUACCAUAAAGAAAUUUAAAAAGGGACUAAAAC		2	46	Cluster_487	8	AGTTTTAGTCCCTTTTTAAATTTCTTTATGGTAAAATAGATATTTACCAGATAATGAAAATTTCGGGGTTTTTTCATGAAAAATAGCAAAAATTATGCTATAATCTCATAAGAAATTTAAAAAGGGACTAAAATAAAGAGTTTGCGGGACTCTGCGGGGTTACAATCCCCTAAAACCGCTTTTAAAATTCAAATAAATTTTGCTGATGATATTTTTCTTGTTTT	223	-	1269	Downstream	((((((((((((((((((((((((((((((((((((.....))))))))))))))))))))))))))))))))))))...........((((((.((((((.((((((((((((.((((...((((((.......))))))....))))))))))))).(((((((..........(((((((...)))))))..((((.......)))).....)).)))))......((((.....))))....))).)))))).)))))).	7	AUUUUACCAUAAAGAAAUUUAAAAAGGGACUAAAACGAAAAGUUUUAGUCCCUUUUUAAAUUUCUUUAUGGUAAAAUAGAUAUUUACCAGAUAAUGAAAAUUUCGGGGUUUUUUCAUGAAAAAUAGCAAAAAUUAUGCUAUAAUCUCAUAAGAAAUUUAAAAAGGGACUAAAAUAAAGAGUUUGCGGGACUCUGCGGGGUUACAAUCCCCUAAAACCGCUUUUAAAAUUCAAAUAAAUUUUGCUGAUGAUAUUUUUCUUGUUUU		-80.2	15012	15235	5	9	2193_AACDNH010000006_1_ORF5604
AABKKG010000010.1_ORF112	GenBank	GCA_004856625.1	FALSE	4	1	1687	4662	+	991	23545	Cluster 0	AUUUUACCAUAAAGAAAUUUAAAAAGGGACUAAAACUAA		2	47	Cluster_487	5	AGTTTTAGTCCCTTTTTAAATTTCTTTATGGTAAAATAGATATTTACCAGATAATGAAAATTTCGGGGTTTTTTCATGAAAAATAGCAAAAATTATGCTATAATCTCATAAGAAATTTAAAAAGGGACTAAAATAAAGAGTTTGCGGGACTCTGCGGGGTTACAATCCCCTAAAACCGCTTTTAAAATTCAAATAAATTTTGCTGATGATATTTTTCTTGTTTT	223	-	1259	Downstream	(((((((((((((((((((((((((((((((((((((......)))))))))))))))))))))))))))))))))))))...........((((((.((((((.((((((((((((.((((...((((((.......))))))....))))))))))))).(((((((..........(((((((...)))))))..((((.......)))).....)).)))))......((((.....))))....))).)))))).)))))).	7	AUUUUACCAUAAAGAAAUUUAAAAAGGGACUAAAACUAAGAAAAGUUUUAGUCCCUUUUUAAAUUUCUUUAUGGUAAAAUAGAUAUUUACCAGAUAAUGAAAAUUUCGGGGUUUUUUCAUGAAAAAUAGCAAAAAUUAUGCUAUAAUCUCAUAAGAAAUUUAAAAAGGGACUAAAAUAAAGAGUUUGCGGGACUCUGCGGGGUUACAAUCCCCUAAAACCGCUUUUAAAAUUCAAAUAAAUUUUGCUGAUGAUAUUUUUCUUGUUUU		-80.8	5921	6144	5	9	2193_AACDNH010000006_1_ORF5604
AABKKI010000014.1_ORF1977	GenBank	GCA_004856725.1	FALSE	4	1	29145	32120	-	991	23545	Cluster 0	UGUUUUAGUCCCUUUUUAAAUUUCUUUAUGGUAAAAU		2	46	Cluster_2755	7	TGTTTTAGTCCCTTTTTAAATTTCTTTATGGTAAAATAGATATTTACCAGATAATGAAAATTTCGGGGTTTTTTCATGAAAAATAGCAAAAATTATGCTATAATCTCATAAGAAATTTAAAAAGGGACTAAAATAAAGAGTTTGCGGGACTCTGCGGGGTTACAATCCCCTAAAACCGCTTTTAAAA	186	+	1296	Upstream	((((((((((((((((((((((((((.((((....((((((.........((((....((.((((.((((((((((.......)))))))..))).)))).))..))))...)))))).....((((((.......))))))....)))))))))))))))))))))))))))))).(((((((...)))))))((((..(((........)))..))))........	7	UGUUUUAGUCCCUUUUUAAAUUUCUUUAUGGUAAAAUGAAAUGUUUUAGUCCCUUUUUAAAUUUCUUUAUGGUAAAAUAGAUAUUUACCAGAUAAUGAAAAUUUCGGGGUUUUUUCAUGAAAAAUAGCAAAAAUUAUGCUAUAAUCUCAUAAGAAAUUUAAAAAGGGACUAAAAUAAAGAGUUUGCGGGACUCUGCGGGGUUACAAUCCCCUAAAACCGCUUUUAAAA		-64	27663	27849	4	9	2193_AACDNH010000006_1_ORF5604
AABKKL010000008.1_ORF345	GenBank	GCA_004856505.1	FALSE	2	1	5353	8337	+	994	23545	Cluster 0	AUUUUACCAUAAAGAAAUUUAAAAAGGGACUAAAA		2	47	Cluster_487	4	GGTTTTAGTCCCTTTTTAAATTTCTTTATGGTAAAATAGATATTTACCAGATAATGAAAATTTCGGGGTTTTTTCATGAAAAATAGCAAAAATTATGCTATAATCTCATAAGAAATTTAAAAAGGGACTAAAATAAAGAGTTTGCGGGACTCTGCGGGGTTACAATCCCCTAAAACCGCTTTTAAAATTCAAATAAATTTTGCTGATGATATTTTTCTTGTTTT	223	-	1268	Downstream	(((((((((((((((((((((((((((((((((((......)))))))))))))))))))))))))))))))))))...........((((((.((((((.((((((((((((.((((...((((((.......))))))....))))))))))))).(((((((..........(((((((...)))))))..((((.......)))).....)).)))))......((((.....))))....))).)))))).)))))).	7	AUUUUACCAUAAAGAAAUUUAAAAAGGGACUAAAAGAAAGGUUUUAGUCCCUUUUUAAAUUUCUUUAUGGUAAAAUAGAUAUUUACCAGAUAAUGAAAAUUUCGGGGUUUUUUCAUGAAAAAUAGCAAAAAUUAUGCUAUAAUCUCAUAAGAAAUUUAAAAAGGGACUAAAAUAAAGAGUUUGCGGGACUCUGCGGGGUUACAAUCCCCUAAAACCGCUUUUAAAAUUCAAAUAAAUUUUGCUGAUGAUAUUUUUCUUGUUUU		-77.1	9605	9828	5	9	2193_AACDNH010000006_1_ORF5604
AABKKM010000001.1_ORF11537	GenBank	GCA_004856805.1	FALSE	5	1	170544	173528	-	994	23545	Cluster 0	AUUUUACCAUAAAGAAAUUUAAAAAGGGACUAAAAC		2	47	Cluster_487	6	TGTTTTAGTCCCTTTTTAAATTTCTTTATGGTAAAATAGATATTTACCAGATAATGAAAATTTCGGGGTTTTTTCATGAAAAATAGCAAAAATTATGCTATAATCTCAATAAGAAATTTAAAAAGGGACTAAAATAAAGAGTTTGCGGGACTCTGCGGGGTTACAATCCCCTAAAACCGCTTTTAAAATTCAAATAAATTTTGCTGATGATATTTTTCTTGTTTT	224	+	1269	Upstream	((((((((((((((((((((((((((((((((((((.....))))))))))))))))))))))))))))))))))))(((((((...(((...(((((((..........))))))).....((((((.......))))))...........(((.(((((((..((..........(((((((...)))))))..((((.......)))).....))..))))))).)))............)))..)))))))..........	7	AUUUUACCAUAAAGAAAUUUAAAAAGGGACUAAAACGAAAUGUUUUAGUCCCUUUUUAAAUUUCUUUAUGGUAAAAUAGAUAUUUACCAGAUAAUGAAAAUUUCGGGGUUUUUUCAUGAAAAAUAGCAAAAAUUAUGCUAUAAUCUCAAUAAGAAAUUUAAAAAGGGACUAAAAUAAAGAGUUUGCGGGACUCUGCGGGGUUACAAUCCCCUAAAACCGCUUUUAAAAUUCAAAUAAAUUUUGCUGAUGAUAUUUUUCUUGUUUU		-78.9	169051	169275	5	9	2193_AACDNH010000006_1_ORF5604
AABKKN010000049.1_ORF128	GenBank	GCA_004856965.1	FALSE	4	1	1855	4830	+	991	23545	Cluster 0	AUUUUACCAUAAAGAAAUUUAAAAAGGGACUAAAAC		2	45	Cluster_487	5	AGTTTTAGTCCCTTTTTAAATTTCTTTATGGTAAAATAGATATTTACCAGATAATGAAAATTTCGGGGTTTTTTCATGAAAAATAGCAAAAATTATGCTATAATCTCATAAGAAATTTAAAAAGGGACTAAAATAAAGAGTTTGCGGGACTCTGCGGGGTTACAATCCCCTAAAACCGCTTTTAAAATTCAAATAAATTTTGCTGATGATATTTTTCTTGTTTT	223	-	1259	Downstream	((((((((((((((((((((((((((((((((((((.....))))))))))))))))))))))))))))))))))))...........((((((.((((((.((((((((((((.((((...((((((.......))))))....))))))))))))).(((((((..........(((((((...)))))))..((((.......)))).....)).)))))......((((.....))))....))).)))))).)))))).	7	AUUUUACCAUAAAGAAAUUUAAAAAGGGACUAAAACGAAAAGUUUUAGUCCCUUUUUAAAUUUCUUUAUGGUAAAAUAGAUAUUUACCAGAUAAUGAAAAUUUCGGGGUUUUUUCAUGAAAAAUAGCAAAAAUUAUGCUAUAAUCUCAUAAGAAAUUUAAAAAGGGACUAAAAUAAAGAGUUUGCGGGACUCUGCGGGGUUACAAUCCCCUAAAACCGCUUUUAAAAUUCAAAUAAAUUUUGCUGAUGAUAUUUUUCUUGUUUU		-80.2	6089	6312	5	9	2193_AACDNH010000006_1_ORF5604
AABKKQ010000003.1_ORF2219	GenBank	GCA_004856005.1	FALSE	5	1	33080	36055	+	991	23545	Cluster 0	AUUUUACCAUAAAGAAAUUUAAAAAGGGACUAAAA		2	47	Cluster_2755	6	AGTTTTAGTCCCTTTTTAAATTTCTTTATGGTAAAATAGATATTTACCAGATAATGAAAATTTCGGGATTTTTTGATAAAAAATAGCAAAAATCATGCTATAATCTCATAAGAAATTTAAAAAGGGACTAAAATAAAGAGTTTGCGGGACTCTGCGGGGTTACAATCCCCTAAAACCGCTTTTAAAA	186	-	1306	Downstream	(((((((((((((((((((((((((((((((((((......)))))))))))))))))))))))))))))))))))....................(((((((((((((............((((((.......))))))))))))....))))))).(((((((..........(((((((...)))))))..((((.......)))).....)).)))))....	7	AUUUUACCAUAAAGAAAUUUAAAAAGGGACUAAAAGAAAAGUUUUAGUCCCUUUUUAAAUUUCUUUAUGGUAAAAUAGAUAUUUACCAGAUAAUGAAAAUUUCGGGAUUUUUUGAUAAAAAAUAGCAAAAAUCAUGCUAUAAUCUCAUAAGAAAUUUAAAAAGGGACUAAAAUAAAGAGUUUGCGGGACUCUGCGGGGUUACAAUCCCCUAAAACCGCUUUUAAAA		-71.3	37361	37547	4	9	2193_AACDNH010000006_1_ORF5604
AABKKS010000006.1_ORF722	GenBank	GCA_004855605.1	FALSE	6	1	10808	13774	+	988	23545	Cluster 0	AUUUUACCAUAAAGAAAUUUAAAAAGGGACUAAAAC		2	47	Cluster_487	7	AGTTTTAGTCCCTTTTTAAATTTCTTTATGGTAAAATAGATATTTACCAGATAATGAAAATTTCGGGGTTTTTTCATGAAAAATAGCAAAAATTATGCTATAATCTCATAAGAAATTTAAAAAGGGACTAAAATAAAGAGTTTGCGGGACTCTGCGGGGTTACAATCCCCTAAAACCGCTTTTAAAATTCAAATAAATTTTGCTGATGATATTTTTCTTGTTTT	223	-	1269	Downstream	((((((((((((((((((((((((((((((((((((.....))))))))))))))))))))))))))))))))))))...........((((((.((((((.((((((((((((.((((...((((((.......))))))....))))))))))))).(((((((..........(((((((...)))))))..((((.......)))).....)).)))))......((((.....))))....))).)))))).)))))).	7	AUUUUACCAUAAAGAAAUUUAAAAAGGGACUAAAACGAAAAGUUUUAGUCCCUUUUUAAAUUUCUUUAUGGUAAAAUAGAUAUUUACCAGAUAAUGAAAAUUUCGGGGUUUUUUCAUGAAAAAUAGCAAAAAUUAUGCUAUAAUCUCAUAAGAAAUUUAAAAAGGGACUAAAAUAAAGAGUUUGCGGGACUCUGCGGGGUUACAAUCCCCUAAAACCGCUUUUAAAAUUCAAAUAAAUUUUGCUGAUGAUAUUUUUCUUGUUUU		-80.2	15043	15266	5	9	2193_AACDNH010000006_1_ORF5604
AABKKT010000041.1_ORF322	GenBank	GCA_004856125.1	FALSE	6	1	4966	7857	+	963	23545	Cluster 0	AUUUUACCAUAAAGAAAUUUAAAAAGGGACUAAAAC		2	45	Cluster_2755	7	AGTTTTAGTCCCTTTTTAAATTTCTTTATGGTAAAATAGATATTTACCAGATAATGAAAATTTCGGGATTTTTTGATAAAAAATAGCAAAAATCATGCTATAATCTCATAAGAAATTTAAAAAGGGACTAAAATAAAGAGTTTGCGGGACTCTGCGGGGTTACAATCCCCTAAAACCGCTTTTAAAA	186	-	1389	Downstream	((((((((((((((((((((((((((((((((((((.....))))))))))))))))))))))))))))))))))))....................(((((((((((((............((((((.......))))))))))))....))))))).(((((((..........(((((((...)))))))..((((.......)))).....)).)))))....	7	AUUUUACCAUAAAGAAAUUUAAAAAGGGACUAAAACGAAAAGUUUUAGUCCCUUUUUAAAUUUCUUUAUGGUAAAAUAGAUAUUUACCAGAUAAUGAAAAUUUCGGGAUUUUUUGAUAAAAAAUAGCAAAAAUCAUGCUAUAAUCUCAUAAGAAAUUUAAAAAGGGACUAAAAUAAAGAGUUUGCGGGACUCUGCGGGGUUACAAUCCCCUAAAACCGCUUUUAAAA		-74.4	9246	9432	4	9	2193_AACDNH010000006_1_ORF5604
AABKKU010000002.1_ORF9238	GenBank	GCA_004857005.1	FALSE	3	1	138166	141174	-	1002	101	Cluster 16	GUUUUAGUCUCUUUUUAAAUUUCUUUAUGGUAAAAU		3	19	Cluster_1612	5	TTTTAGTCTCTTTTTAAATTTCTCTTTTAAAATGATAGCATATTTTTATACATTTTTGTATACAAAAAGCTCTATTTTTCTTTATTTGTTCAAAGTCTATTTTACCATAAAGAAATTTAAAAAGAGACTAAAACCAATTCTAATTGCTCTTTTAACTCCTTACCATTTTACCATAAAGAAATTTAAAAAGAGACTAAAACACTAGACAATGTTTTAACTTCTGCAGTAGCATTTTACCATAAAGAAATTTAAAAAGAGACTAAAACTAAAACACTGCATAATTTAAAAGAA	290	-	132	Upstream	(((((((((((((((((((((((((((((((((((((...(((((((((((((((((((((((....(((((((..(((...((((((((((....)))))).)))).))).((..(((((((((..((..(((.....))).)).)))))))))..))(((((((.(.................))))))))..........)))))))......)))))))))))))))))))))))..........(((..........)))....))))))))))))))))))))))))))))))))))))).........................	7	GUUUUAGUCUCUUUUUAAAUUUCUUUAUGGUAAAAUGAAAUUUUAGUCUCUUUUUAAAUUUCUCUUUUAAAAUGAUAGCAUAUUUUUAUACAUUUUUGUAUACAAAAAGCUCUAUUUUUCUUUAUUUGUUCAAAGUCUAUUUUACCAUAAAGAAAUUUAAAAAGAGACUAAAACCAAUUCUAAUUGCUCUUUUAACUCCUUACCAUUUUACCAUAAAGAAAUUUAAAAAGAGACUAAAACACUAGACAAUGUUUUAACUUCUGCAGUAGCAUUUUACCAUAAAGAAAUUUAAAAAGAGACUAAAACUAAAACACUGCAUAAUUUAAAAGAA		-92.7	137744	138034	4	9	634_NZ_VAEM01000017_1_ORF9608
AABKKX010000004.1_ORF718	GenBank	GCA_004856985.1	FALSE	4	1	10769	13744	+	991	23545	Cluster 0	AUUUUACCAUAAAGAAAUUUAAAAAGGGACUAAAACU		2	46	Cluster_5862	6	TTTTAGTCCCTTTTTAAATTTCTTTATGGTAAAATAGATATTTACCAGATAATGAAAATTTAGGGGTTTTTTGATGAAAAATAGCAAAAATTATGCTATAATCTCAATAAGAAATTTAAAAAGGGACTAAAATAAAGAGTTTGCGGGACTCTGCGGGGTTACAATCCCCTAAAACCGC	177	-	1304	Downstream	(((((((((((((((((((((((((((((((((((......))))))))))))))))))))))))))))))))))).......................(((((((((((((((.(((...((((((.......))))))....))).)))))))......................((.(((((((....))))))).)).....)))))))).....	7	AUUUUACCAUAAAGAAAUUUAAAAAGGGACUAAAACUGAAAUUUUAGUCCCUUUUUAAAUUUCUUUAUGGUAAAAUAGAUAUUUACCAGAUAAUGAAAAUUUAGGGGUUUUUUGAUGAAAAAUAGCAAAAAUUAUGCUAUAAUCUCAAUAAGAAAUUUAAAAAGGGACUAAAAUAAAGAGUUUGCGGGACUCUGCGGGGUUACAAUCCCCUAAAACCGC		-71	15048	15225	3	9	2193_AACDNH010000006_1_ORF5604
AABKKY010000005.1_ORF730	GenBank	GCA_004857125.1	FALSE	3	1	10950	13925	+	991	23545	Cluster 0	AACUAUUUUACCAUAAAGAAAUUUAAAAAGGGACUAAAACU		1	47	Cluster_487	4	AGTTTTAGTCCCTTTTTAAATTTCTTTATGGTAAAATAGATATTTACCAGATAATGAAAATTTCGGGGTTTTTTCATGAAAAATAGCAAAAATTATGCTATAATCTCATAAGAAATTTAAAAAGGGACTAAAATAAAGAGTTTGCGGGACTCTGCGGGGTTACAATCCCCTAAAACCGCTTTTAAAATTCAAATAAATTTTGCTGATGATATTTTTCTTGTTTT	223	-	1259	Downstream	..(((((((((((((((((((((((((((((((((((((((....))))))))))))))))))))))))))))))))))))))).........((((((.((((((.((((((((((((.((((...((((((.......))))))....))))))))))))).(((((((..........(((((((...)))))))..((((.......)))).....)).)))))......((((.....))))....))).)))))).)))))).	7	AACUAUUUUACCAUAAAGAAAUUUAAAAAGGGACUAAAACUGAAAAGUUUUAGUCCCUUUUUAAAUUUCUUUAUGGUAAAAUAGAUAUUUACCAGAUAAUGAAAAUUUCGGGGUUUUUUCAUGAAAAAUAGCAAAAAUUAUGCUAUAAUCUCAUAAGAAAUUUAAAAAGGGACUAAAAUAAAGAGUUUGCGGGACUCUGCGGGGUUACAAUCCCCUAAAACCGCUUUUAAAAUUCAAAUAAAUUUUGCUGAUGAUAUUUUUCUUGUUUU		-85.9	15184	15407	5	9	2193_AACDNH010000006_1_ORF5604
AABKLA010000006.1_ORF730	GenBank	GCA_004857065.1	FALSE	6	1	10962	13853	+	963	23545	Cluster 0	AUUUUACCAUAAAGAAAUUUAAAAAGGGACUAAAAC		2	47	Cluster_2755	7	AGTTTTAGTCCCTTTTTAAATTTCTTTATGGTAAAATAGATATTTACCAGATAATGAAAATTTCGGGATTTTTTGATAAAAAATAGCAAAAATCATGCTATAATCTCATAAGAAATTTAAAAAGGGACTAAAATAAAGAGTTTGCGGGACTCTGCGGGGTTACAATCCCCTAAAACCGCTTTTAAAA	186	-	1389	Downstream	((((((((((((((((((((((((((((((((((((.....))))))))))))))))))))))))))))))))))))....................(((((((((((((............((((((.......))))))))))))....))))))).(((((((..........(((((((...)))))))..((((.......)))).....)).)))))....	7	AUUUUACCAUAAAGAAAUUUAAAAAGGGACUAAAACGAAAAGUUUUAGUCCCUUUUUAAAUUUCUUUAUGGUAAAAUAGAUAUUUACCAGAUAAUGAAAAUUUCGGGAUUUUUUGAUAAAAAAUAGCAAAAAUCAUGCUAUAAUCUCAUAAGAAAUUUAAAAAGGGACUAAAAUAAAGAGUUUGCGGGACUCUGCGGGGUUACAAUCCCCUAAAACCGCUUUUAAAA		-74.4	15242	15428	4	9	2193_AACDNH010000006_1_ORF5604
AABKLB010000008.1_ORF700	GenBank	GCA_004857285.1	FALSE	4	1	10568	13534	+	988	23545	Cluster 0	AUUUUACCAUAAAGAAAUUUAAAAAGGGACUAAAACA		2	47	Cluster_487	6	TGTTTTAGTCCCTTTTTAAATTTCTTTATGGTAAAATAGATATTTACCAGATAATGAAAATTTCGGGGTTTTTTCATGAAAAATAGCAAAAATTATGCTATAATCTCATAAGAAATTTAAAAAGGGACTAAAATAAAGAGTTTGCGGGACTCTGCGGGGTTACAATCCCCTAAAACCGCTTTTAAAATTCAAATAAATTTTGCTGATGATATTTTTCTTGTTTT	223	-	1269	Downstream	(((((((((((((((((((((((((((((((((((((....)))))))))))))))))))))))))))))))))))))...........((((((.((((((.((((((((((((.((((...((((((.......))))))....))))))))))))).(((((((..........(((((((...)))))))..((((.......)))).....)).)))))......((((.....))))....))).)))))).)))))).	7	AUUUUACCAUAAAGAAAUUUAAAAAGGGACUAAAACAGAAAUGUUUUAGUCCCUUUUUAAAUUUCUUUAUGGUAAAAUAGAUAUUUACCAGAUAAUGAAAAUUUCGGGGUUUUUUCAUGAAAAAUAGCAAAAAUUAUGCUAUAAUCUCAUAAGAAAUUUAAAAAGGGACUAAAAUAAAGAGUUUGCGGGACUCUGCGGGGUUACAAUCCCCUAAAACCGCUUUUAAAAUUCAAAUAAAUUUUGCUGAUGAUAUUUUUCUUGUUUU		-81.3	14803	15026	5	9	2193_AACDNH010000006_1_ORF5604
AABKLE010000018.1_ORF702	GenBank	GCA_004858105.1	FALSE	4	1	10562	13528	+	988	23545	Cluster 0	AUUUUACCAUAAAGAAAUUUAAAAAGGGACUAAAAC		2	46	Cluster_487	6	TGTTTTAGTCCCTTTTTAAATTTCTTTATGGTAAAATAGATATTTACCAGATAATGAAAATTTCGGGGTTTTTTCATGAAAAATAGCAAAAATTATGCTATAATCTCATAAGAAATTTAAAAAGGGACTAAAATAAAGAGTTTGCGGGACTCTGCGGGGTTACAATCCCCTAAAACCGCTTTTAAAATTCAAATAAATTTTGCTGATGATATTTTTCTTGTTTT	223	-	1269	Downstream	((((((((((((((((((((((((((((((((((((.....))))))))))))))))))))))))))))))))))))...........((((((.((((((.((((((((((((.((((...((((((.......))))))....))))))))))))).(((((((..........(((((((...)))))))..((((.......)))).....)).)))))......((((.....))))....))).)))))).)))))).	7	AUUUUACCAUAAAGAAAUUUAAAAAGGGACUAAAACGAAAUGUUUUAGUCCCUUUUUAAAUUUCUUUAUGGUAAAAUAGAUAUUUACCAGAUAAUGAAAAUUUCGGGGUUUUUUCAUGAAAAAUAGCAAAAAUUAUGCUAUAAUCUCAUAAGAAAUUUAAAAAGGGACUAAAAUAAAGAGUUUGCGGGACUCUGCGGGGUUACAAUCCCCUAAAACCGCUUUUAAAAUUCAAAUAAAUUUUGCUGAUGAUAUUUUUCUUGUUUU		-79.4	14797	15020	5	9	2193_AACDNH010000006_1_ORF5604
AABKLH010000012.1_ORF721	GenBank	GCA_004856285.1	FALSE	2	1	10836	13811	+	991	23545	Cluster 0	AUUUUACCAUAAAGAAAUUUAAAAAGGGACUAAAA		2	47	Cluster_2755	4	AGTTTTAGTCCCTTTTTAAATTTCTTTATGGTAAAATAGATATTTACCAGATAATGAAAATTTCGGGATTTTTTGATAAAAAATAGCAAAAATCATGCTATAATCTCATAAGAAATTTAAAAAGGGACTAAAATAAAGAGTTTGCGGGACTCTGCGGGGTTACAATCCCCTAAAACCGCTTTTAAAA	186	-	1306	Downstream	(((((((((((((((((((((((((((((((((((......)))))))))))))))))))))))))))))))))))....................(((((((((((((............((((((.......))))))))))))....))))))).(((((((..........(((((((...)))))))..((((.......)))).....)).)))))....	7	AUUUUACCAUAAAGAAAUUUAAAAAGGGACUAAAAGAAAAGUUUUAGUCCCUUUUUAAAUUUCUUUAUGGUAAAAUAGAUAUUUACCAGAUAAUGAAAAUUUCGGGAUUUUUUGAUAAAAAAUAGCAAAAAUCAUGCUAUAAUCUCAUAAGAAAUUUAAAAAGGGACUAAAAUAAAGAGUUUGCGGGACUCUGCGGGGUUACAAUCCCCUAAAACCGCUUUUAAAA		-71.3	15117	15303	4	9	2193_AACDNH010000006_1_ORF5604
AABKLI010000008.1_ORF130	GenBank	GCA_004856485.1	FALSE	5	1	2023	4989	+	988	23545	Cluster 0	AUUUUACCAUAAAGAAAUUUAAAAAGGGACUAAAAC		2	46	Cluster_487	12	AGTTTTAGTCCCTTTTTAAATTTCTTTATGGTAAAATAGATATTTACCAGATAATGAAAATTTCGGGGTTTTTTCATGAAAAATAGCAAAAATTATGCTATAATCTCATAAGAAATTTAAAAAGGGACTAAAATAAAGAGTTTGCGGGACTCTGCCGGGTTACAATCCCCTAAAACCGCTTTTAAAATTCAAATAAATTTTGCTGATGATATTTTTCTTGTTTT	223	-	1269	Downstream	((((((((((((((((((((((((((((((((((((.....))))))))))))))))))))))))))))))))))))...........((((((.((((((.((((((((((((.((((...((((((.......))))))....))))))))))))).(((((((..........(((((((...)))))))...(((........))).....)).)))))......((((.....))))....))).)))))).)))))).	7	AUUUUACCAUAAAGAAAUUUAAAAAGGGACUAAAACGAAAAGUUUUAGUCCCUUUUUAAAUUUCUUUAUGGUAAAAUAGAUAUUUACCAGAUAAUGAAAAUUUCGGGGUUUUUUCAUGAAAAAUAGCAAAAAUUAUGCUAUAAUCUCAUAAGAAAUUUAAAAAGGGACUAAAAUAAAGAGUUUGCGGGACUCUGCCGGGUUACAAUCCCCUAAAACCGCUUUUAAAAUUCAAAUAAAUUUUGCUGAUGAUAUUUUUCUUGUUUU		-76.8	6258	6481	5	9	2193_AACDNH010000006_1_ORF5604
AABKLK010000006.1_ORF321	GenBank	GCA_004857405.1	FALSE	2	1	4964	7930	+	988	23545	Cluster 0	UUAGUCCCUUUUUAAAUUUCUUUAUGGUAAAAU		2	46	Cluster_29	4	GTAAATATCTATTTTACCATAAAGAAATTTAAAAAGGGACTAAAACTACAACTACTTTACCATATTGTGAAAAAGTATTTTACCATAAAGAAATTTAAAAAGGGACTAAAACTACACGACTGGCTATGTAGTAAAGCAATGCATTTTACCATAAAGAAATTTAAAAAGGGACTAACCCTAGTGGATTGAAACTCCGCTAGGGCTAATTACTCCAC	214	+	1447	Downstream	((((((((((((((((((((((((((((((((((((((((......)))))).((......((((((......((..(((((.......((((((..(((...)))..)))))))))))))......))))))......))......((((((..........)))))).........))))))))))))))))))))))))))))))))))((((((((((.......)))))))))).............	7	UUAGUCCCUUUUUAAAUUUCUUUAUGGUAAAAUGAAAGUAAAUAUCUAUUUUACCAUAAAGAAAUUUAAAAAGGGACUAAAACUACAACUACUUUACCAUAUUGUGAAAAAGUAUUUUACCAUAAAGAAAUUUAAAAAGGGACUAAAACUACACGACUGGCUAUGUAGUAAAGCAAUGCAUUUUACCAUAAAGAAAUUUAAAAAGGGACUAACCCUAGUGGAUUGAAACUCCGCUAGGGCUAAUUACUCCAC		-75.3	9377	9591	4	9	2193_AACDNH010000006_1_ORF5604
AABKLL010000031.1_ORF818	GenBank	GCA_004857305.1	FALSE	3	1	12168	15134	+	988	23545	Cluster 0	AUUUUACCAUAAAGAAAUUUAAAAAGGGACUAAAAC		2	45	Cluster_487	5	GGTTTTAGTCCCTTTTTAAATTTCTTTATGGTAAAATAGATATTTACCAGATAATGAAAATTTCGGGGTTTTTTCATGAAAAATAGCAAAAATTATGCTATAATCTCATAAGAAATTTAAAAAGGGACTAAAATAAAGAGTTTGCGGGACTCTGCGGGGTTACAATCCCCTAAAACCGCTTTTAAAATTCAAATAAATTTTGCTGATGATATTTTTCTTGTTTT	223	-	1269	Downstream	((((((((((((((((((((((((((((((((((((.....))))))))))))))))))))))))))))))))))))...........((((((.((((((.((((((((((((.((((...((((((.......))))))....))))))))))))).(((((((..........(((((((...)))))))..((((.......)))).....)).)))))......((((.....))))....))).)))))).)))))).	7	AUUUUACCAUAAAGAAAUUUAAAAAGGGACUAAAACGAAAGGUUUUAGUCCCUUUUUAAAUUUCUUUAUGGUAAAAUAGAUAUUUACCAGAUAAUGAAAAUUUCGGGGUUUUUUCAUGAAAAAUAGCAAAAAUUAUGCUAUAAUCUCAUAAGAAAUUUAAAAAGGGACUAAAAUAAAGAGUUUGCGGGACUCUGCGGGGUUACAAUCCCCUAAAACCGCUUUUAAAAUUCAAAUAAAUUUUGCUGAUGAUAUUUUUCUUGUUUU		-80.3	16403	16626	5	9	2193_AACDNH010000006_1_ORF5604
AABKLM010000032.1_ORF98	GenBank	GCA_004857445.1	FALSE	4	1	1469	4444	+	991	23545	Cluster 0	AUUUUACCAUAAAGAAAUUUAAAAAGGGACUAAAAC		2	46	Cluster_2755	6	AGTTTTAGTCCCTTTTTAAATTTCTTTATGGTAAAATAGATATTTACCAGATAATGAAAATTTCGGGATTTTTTGATAAAAAATAGCAAAAATCATGCTATAATCTCATAAGAAATTTAAAAAGGGACTAAAATAAAGAGTTTGCGGGACTCTGCGGGGTTACAATCCCCTAAAACCGCTTTTAAAA	186	-	1306	Downstream	((((((((((((((((((((((((((((((((((((.....))))))))))))))))))))))))))))))))))))....................(((((((((((((............((((((.......))))))))))))....))))))).(((((((..........(((((((...)))))))..((((.......)))).....)).)))))....	7	AUUUUACCAUAAAGAAAUUUAAAAAGGGACUAAAACGAAAAGUUUUAGUCCCUUUUUAAAUUUCUUUAUGGUAAAAUAGAUAUUUACCAGAUAAUGAAAAUUUCGGGAUUUUUUGAUAAAAAAUAGCAAAAAUCAUGCUAUAAUCUCAUAAGAAAUUUAAAAAGGGACUAAAAUAAAGAGUUUGCGGGACUCUGCGGGGUUACAAUCCCCUAAAACCGCUUUUAAAA		-74.4	5750	5936	4	9	2193_AACDNH010000006_1_ORF5604
AABKLQ010000009.1_ORF2481	GenBank	GCA_004857625.1	FALSE	5	1	36450	39416	-	988	23545	Cluster 0	GUUUUAGUCCCUUUUUAAAUUUCUUUAUGGUAAAAU		2	46	Cluster_487	6	GGTTTTAGTCCCTTTTTAAATTTCTTTATGGTAAAATAGATATTTACCAGATAATGAAAATTTCGGGGTTTTTTCATGAAAAATAGCAAAAATTATGCTATAATCTCAATAAGAAATTTAAAAAGGGACTAAAATAAAGAGTTTGCGGGACTCTGCGGGGTTACAATCCCCTAAAACCGCTTTTAAAATTCAAATAAATTTTACTGATGATATTTTTCTTGTTTT	224	+	1269	Upstream	(((((((((((((((((((((((((..(((......((((((........))))))............(((((((.......)))))))....(((((((..........))))))).....((((((.......))))))....)))..)))))))))))))))))))))))))...((((((((((......(.(((((....)))))).....)))).....))))))..................................	7	GUUUUAGUCCCUUUUUAAAUUUCUUUAUGGUAAAAUGAAAGGUUUUAGUCCCUUUUUAAAUUUCUUUAUGGUAAAAUAGAUAUUUACCAGAUAAUGAAAAUUUCGGGGUUUUUUCAUGAAAAAUAGCAAAAAUUAUGCUAUAAUCUCAAUAAGAAAUUUAAAAAGGGACUAAAAUAAAGAGUUUGCGGGACUCUGCGGGGUUACAAUCCCCUAAAACCGCUUUUAAAAUUCAAAUAAAUUUUACUGAUGAUAUUUUUCUUGUUUU		-64.6	34957	35181	5	9	2193_AACDNH010000006_1_ORF5604
AABKLR010000005.1_ORF129	GenBank	GCA_004857585.1	FALSE	3	1	1864	4830	+	988	23545	Cluster 0	AUUUUACCAUAAAGAAAUUUAAAAAGGGACUAAAAC		2	47	Cluster_487	5	AGTTTTAGTCCCTTTTTAAATTTCTTTATGGTAAAATAGATATTTACCAGATAATGAAAATTTCGGGGTTTTTTCATGAAAAATAGCAAAAATTATGCTATAATCTCATAAGAAATTTAAAAAGGGACTAAAATAAAGAGTTTGCGGGACTCTGCGGGGTTACAATCCCCTAAAACCGCTTTTAAAATTCAAATAAATTTTGCTGATGATATTTTTCTTGTTTT	223	-	1269	Downstream	((((((((((((((((((((((((((((((((((((.....))))))))))))))))))))))))))))))))))))...........((((((.((((((.((((((((((((.((((...((((((.......))))))....))))))))))))).(((((((..........(((((((...)))))))..((((.......)))).....)).)))))......((((.....))))....))).)))))).)))))).	7	AUUUUACCAUAAAGAAAUUUAAAAAGGGACUAAAACGAAAAGUUUUAGUCCCUUUUUAAAUUUCUUUAUGGUAAAAUAGAUAUUUACCAGAUAAUGAAAAUUUCGGGGUUUUUUCAUGAAAAAUAGCAAAAAUUAUGCUAUAAUCUCAUAAGAAAUUUAAAAAGGGACUAAAAUAAAGAGUUUGCGGGACUCUGCGGGGUUACAAUCCCCUAAAACCGCUUUUAAAAUUCAAAUAAAUUUUGCUGAUGAUAUUUUUCUUGUUUU		-80.2	6099	6322	5	9	2193_AACDNH010000006_1_ORF5604
AABKLT010000025.1_ORF128	GenBank	GCA_004857925.1	FALSE	4	1	1852	4827	+	991	23545	Cluster 0	AUUUUACCAUAAAGAAAUUUAAAAAGGGACUAAAA		2	46	Cluster_487	5	AGTTTTAGTCCCTTTTTAAATTTCTTTATGGTAAAATAGATATTTACCAGATAATGAAAATTTCGGGGTTTTTTCATGAAAAATAGCAAAAATTATGCTATAATCTCATAAGAAATTTAAAAAGGGACTAAAATAAAGAGTTTGCGGGACTCTGCGGGGTTACAATCCCCTAAAACCGCTTTTAAAATTCAAATAAATTTTGCTGATGATATTTTTCTTGTTTT	223	-	1259	Downstream	(((((((((((((((((((((((((((((((((((......)))))))))))))))))))))))))))))))))))...........((((((.((((((.((((((((((((.((((...((((((.......))))))....))))))))))))).(((((((..........(((((((...)))))))..((((.......)))).....)).)))))......((((.....))))....))).)))))).)))))).	7	AUUUUACCAUAAAGAAAUUUAAAAAGGGACUAAAAGAAAAGUUUUAGUCCCUUUUUAAAUUUCUUUAUGGUAAAAUAGAUAUUUACCAGAUAAUGAAAAUUUCGGGGUUUUUUCAUGAAAAAUAGCAAAAAUUAUGCUAUAAUCUCAUAAGAAAUUUAAAAAGGGACUAAAAUAAAGAGUUUGCGGGACUCUGCGGGGUUACAAUCCCCUAAAACCGCUUUUAAAAUUCAAAUAAAUUUUGCUGAUGAUAUUUUUCUUGUUUU		-77.1	6086	6309	5	9	2193_AACDNH010000006_1_ORF5604
AABKLW010000015.1_ORF2249	GenBank	GCA_004856365.1	FALSE	5	1	33513	36479	+	988	23545	Cluster 0	AUUUUACCAUAAAGAAAUUUAAAAAGGGACUAAAAC		2	46	Cluster_487	6	TGTTTTAGTCCCTTTTTAAATTTCTTTATGGTAAAATAGATATTTACCAGATAATGAAAATTTCGGGGTTTTTTCATGAAAAATAGCAAAAATTATGCTATAATCTCATAAGAAATTTAAAAAGGGACTAAAATAAAGAGTTTGCGGGACTCTGCGGGGTTACAATCCCCTAAAACCGCTTTTAAAATTCAAATAAATTTTGCTGATGATATTTTTCTTGTTTT	223	-	1269	Downstream	((((((((((((((((((((((((((((((((((((.....))))))))))))))))))))))))))))))))))))...........((((((.((((((.((((((((((((.((((...((((((.......))))))....))))))))))))).(((((((..........(((((((...)))))))..((((.......)))).....)).)))))......((((.....))))....))).)))))).)))))).	7	AUUUUACCAUAAAGAAAUUUAAAAAGGGACUAAAACGAAAUGUUUUAGUCCCUUUUUAAAUUUCUUUAUGGUAAAAUAGAUAUUUACCAGAUAAUGAAAAUUUCGGGGUUUUUUCAUGAAAAAUAGCAAAAAUUAUGCUAUAAUCUCAUAAGAAAUUUAAAAAGGGACUAAAAUAAAGAGUUUGCGGGACUCUGCGGGGUUACAAUCCCCUAAAACCGCUUUUAAAAUUCAAAUAAAUUUUGCUGAUGAUAUUUUUCUUGUUUU		-79.4	37748	37971	5	9	2193_AACDNH010000006_1_ORF5604
AABKLZ010000006.1_ORF2565	GenBank	GCA_004856185.1	FALSE	4	1	37974	40940	+	988	23545	Cluster 0	AUUUUACCAUAAAGAAAUUUAAAAAGGGACUAAAAU		2	47	Cluster_487	5	AATTTTAGTCCCTTTTTAAATTTCTTTATGGTAAAATAGATATTTACCAGATAATGAAAATTTCGGGGTTTTTTCATGAAAAATAGCAAAAATTATGCTATAATCTCATAAGAAATTTAAAAAGGGACTAAAATAAAGAGTTTGCGGGACTCTGCGGGGTTACAATCCCCTAAAACCGCTTTTAAAATTCAAATAAATTTTGCTGATGATATTTTTCTTGTTTT	223	-	1269	Downstream	((((((((((((((((((((((((((((((((((((.....))))))))))))))))))))))))))))))))))))...........((((((.((((((.((((((((((((.((((...((((((.......))))))....))))))))))))).(((((((..........(((((((...)))))))..((((.......)))).....)).)))))......((((.....))))....))).)))))).)))))).	7	AUUUUACCAUAAAGAAAUUUAAAAAGGGACUAAAAUGAAAAAUUUUAGUCCCUUUUUAAAUUUCUUUAUGGUAAAAUAGAUAUUUACCAGAUAAUGAAAAUUUCGGGGUUUUUUCAUGAAAAAUAGCAAAAAUUAUGCUAUAAUCUCAUAAGAAAUUUAAAAAGGGACUAAAAUAAAGAGUUUGCGGGACUCUGCGGGGUUACAAUCCCCUAAAACCGCUUUUAAAAUUCAAAUAAAUUUUGCUGAUGAUAUUUUUCUUGUUUU		-78.3	42209	42432	5	9	2193_AACDNH010000006_1_ORF5604
AABKMA010000021.1_ORF903	GenBank	GCA_004856705.1	FALSE	7	1	13309	16275	-	988	23545	Cluster 0	GUUUUAGUCCCUUUUUAAAUUUCUUUAUGGUAAAAU		2	44	Cluster_29	9	GTAAATATCTATTTTACCATAAAGAAATTTAAAAAGGGACTAAAACTGTAAGTGATCCTAGGCAATGCACACCAAAATTTTACCATAAAGAAATTTAAAAAGGGACTAAAACTAATTTAAAATCATTAACTGCTAAGTCCAA	141	-	1447	Upstream	(((((((((((((((((((((((((((((((((((((............)))))))))))))))))))))))))))))))))))))((((.((........))..)))).....(((((((........)))))))......(((((............................)))))..	7	GUUUUAGUCCCUUUUUAAAUUUCUUUAUGGUAAAAUGAAAGUAAAUAUCUAUUUUACCAUAAAGAAAUUUAAAAAGGGACUAAAACUGUAAGUGAUCCUAGGCAAUGCACACCAAAAUUUUACCAUAAAGAAAUUUAAAAAGGGACUAAAACUAAUUUAAAAUCAUUAACUGCUAAGUCCAA		-55.3	11721	11862	4	9	2193_AACDNH010000006_1_ORF5604
AABKMC010000006.1_ORF2357	GenBank	GCA_004857865.1	FALSE	3	1	35187	38153	+	988	23545	Cluster 0	AUUUUACCAUAAAGAAAUUUAAAAAGGGACUAAAACAA		2	47	Cluster_487	5	TGTTTTAGTCCCTTTTTAAATTTCTTTATGGTAAAATAGATATTTACCAGATAATGAAAATTTCGGGGTTTTTTCATGAAAAATAGCAAAAATTATGCTATAATCTCATAAGAAATTTAAAAAGGGACTAAAATAAAGAGTTTGCGGGACTCTGCGGGGTTACAATCCCCTAAAACCGCTTTTAAAATTCAAATAAATTTTGCTGATGATATTTTTCTTGTTTT	223	-	1269	Downstream	(((((((((((((((((((((((((((((((((((((.....)))))))))))))))))))))))))))))))))))))...........((((((.((((((.((((((((((((.((((...((((((.......))))))....))))))))))))).(((((((..........(((((((...)))))))..((((.......)))).....)).)))))......((((.....))))....))).)))))).)))))).	7	AUUUUACCAUAAAGAAAUUUAAAAAGGGACUAAAACAAGAAAUGUUUUAGUCCCUUUUUAAAUUUCUUUAUGGUAAAAUAGAUAUUUACCAGAUAAUGAAAAUUUCGGGGUUUUUUCAUGAAAAAUAGCAAAAAUUAUGCUAUAAUCUCAUAAGAAAUUUAAAAAGGGACUAAAAUAAAGAGUUUGCGGGACUCUGCGGGGUUACAAUCCCCUAAAACCGCUUUUAAAAUUCAAAUAAAUUUUGCUGAUGAUAUUUUUCUUGUUUU		-80.3	39422	39645	5	9	2193_AACDNH010000006_1_ORF5604
AABKMI010000006.1_ORF1633	GenBank	GCA_004857745.1	FALSE	6	1	24276	27242	+	988	23545	Cluster 0	AUUUUACCAUAAAGAAAUUUAAAAAGGGACUAAAAU		2	47	Cluster_487	7	AATTTTAGTCCCTTTTTAAATTTCTTTATGGTAAAATAGATATTTACCAGATAATGAAAATTTCGGGGTTTTTTCATGAAAAATAGCAAAAATTATGCTATAATCTCATAAGAAATTTAAAAAGGGACTAAAATAAAGAGTTTGCGGGACTCTGCGGGGTTACAATCCCCTAAAACCGCTTTTAAAATTCAAATAAATTTTGCTGATGATATTTTTCTTGTTTT	223	-	1269	Downstream	((((((((((((((((((((((((((((((((((((.....))))))))))))))))))))))))))))))))))))...........((((((.((((((.((((((((((((.((((...((((((.......))))))....))))))))))))).(((((((..........(((((((...)))))))..((((.......)))).....)).)))))......((((.....))))....))).)))))).)))))).	7	AUUUUACCAUAAAGAAAUUUAAAAAGGGACUAAAAUGAAAAAUUUUAGUCCCUUUUUAAAUUUCUUUAUGGUAAAAUAGAUAUUUACCAGAUAAUGAAAAUUUCGGGGUUUUUUCAUGAAAAAUAGCAAAAAUUAUGCUAUAAUCUCAUAAGAAAUUUAAAAAGGGACUAAAAUAAAGAGUUUGCGGGACUCUGCGGGGUUACAAUCCCCUAAAACCGCUUUUAAAAUUCAAAUAAAUUUUGCUGAUGAUAUUUUUCUUGUUUU		-78.3	28511	28734	5	9	2193_AACDNH010000006_1_ORF5604
AABKMJ010000005.1_ORF2188	GenBank	GCA_004857725.1	FALSE	2	1	32809	35775	+	988	23545	Cluster 0	AUUUUACCAUAAAGAAAUUUAAAAAGGGACUAAAAU		2	44	Cluster_186	4	AATTTTAGTCCCTTTTTAAATTTCTTTATGGTAAAATAGATATTTACCAGATAATGAAAATTTCGGGGTTTTTTCATGAAAAATAGCAAAAATTATGCTATAATCTCATAAGAAATTTAAAAGGGACTAAAATAAAGAGTTTGCGGGACTCTGCGGGGTTACAATCCCCTAAAACCGCTTTTAAAATTCAAATAAATTTTGCTGATGATATTTTTCTTGTTTT	222	-	1269	Downstream	((((((((((((((((((((((((((((((((((((.....))))))))))))))))))))))))))))))))))))...........((((((.((((((.(((.(((......((((...((((((.......))))))....))))..(((.((((((((((..........(((((((...)))))))..((((.......)))).....)).)))))))).)))...........)))..))).)))))).)))))).	7	AUUUUACCAUAAAGAAAUUUAAAAAGGGACUAAAAUGAAAAAUUUUAGUCCCUUUUUAAAUUUCUUUAUGGUAAAAUAGAUAUUUACCAGAUAAUGAAAAUUUCGGGGUUUUUUCAUGAAAAAUAGCAAAAAUUAUGCUAUAAUCUCAUAAGAAAUUUAAAAGGGACUAAAAUAAAGAGUUUGCGGGACUCUGCGGGGUUACAAUCCCCUAAAACCGCUUUUAAAAUUCAAAUAAAUUUUGCUGAUGAUAUUUUUCUUGUUUU		-80.1	37044	37266	4	9	2193_AACDNH010000006_1_ORF5604
AABKML010000005.1_ORF2240	GenBank	GCA_004856565.1	FALSE	2	1	33487	36462	+	991	23545	Cluster 0	AUUUUACCAUAAAGAAAUUUAAAAAGGGACUAAAA		2	47	Cluster_2755	4	AGTTTTAGTCCCTTTTTAAATTTCTTTATGGTAAAATAGATATTTACCAGATAATGAAAATTTCGGGATTTTTTGATAAAAAATAGCAAAAATCATGCTATAATCTCATAAGAAATTTAAAAAGGGACTAAAATAAAGAGTTTGCGGGACTCTGCGGGGTTACAATCCCCTAAAACCGCTTTTAAAA	186	-	1306	Downstream	(((((((((((((((((((((((((((((((((((......)))))))))))))))))))))))))))))))))))....................(((((((((((((............((((((.......))))))))))))....))))))).(((((((..........(((((((...)))))))..((((.......)))).....)).)))))....	7	AUUUUACCAUAAAGAAAUUUAAAAAGGGACUAAAAGAAAAGUUUUAGUCCCUUUUUAAAUUUCUUUAUGGUAAAAUAGAUAUUUACCAGAUAAUGAAAAUUUCGGGAUUUUUUGAUAAAAAAUAGCAAAAAUCAUGCUAUAAUCUCAUAAGAAAUUUAAAAAGGGACUAAAAUAAAGAGUUUGCGGGACUCUGCGGGGUUACAAUCCCCUAAAACCGCUUUUAAAA		-71.3	37768	37954	4	9	2193_AACDNH010000006_1_ORF5604
AABKMM010000008.1_ORF2214	GenBank	GCA_004855815.1	FALSE	3	1	33029	35995	+	988	23545	Cluster 0	AAACAUCUAUUUUACCAUAAAGAAAUUUAAAAAGGGACUAAAAU		1	47	Cluster_487	4	AATTTTAGTCCCTTTTTAAATTTCTTTATGGTAAAATAGATATTTACCAGATAATGAAAATTTCGGGGTTTTTTCATGAAAAATAGCAAAAATTATGCTATAATCTCATAAGAAATTTAAAAAGGGACTAAAATAAAGAGTTTGCGGGACTCTGCGGGGTTACAATCCCCTAAAACCGCTTTTAAAATTCAAATAAATTTTGCTGATGATATTTTTCTTGTTTT	223	-	1269	Downstream	....((((((((((((((((((((((((((((((((((((((((.....)))))))))))))))))))))))))))))))))))))))).......((((((.((((((.((((((((((((.((((...((((((.......))))))....))))))))))))).(((((((..........(((((((...)))))))..((((.......)))).....)).)))))......((((.....))))....))).)))))).)))))).	7	AAACAUCUAUUUUACCAUAAAGAAAUUUAAAAAGGGACUAAAAUGAAAAAUUUUAGUCCCUUUUUAAAUUUCUUUAUGGUAAAAUAGAUAUUUACCAGAUAAUGAAAAUUUCGGGGUUUUUUCAUGAAAAAUAGCAAAAAUUAUGCUAUAAUCUCAUAAGAAAUUUAAAAAGGGACUAAAAUAAAGAGUUUGCGGGACUCUGCGGGGUUACAAUCCCCUAAAACCGCUUUUAAAAUUCAAAUAAAUUUUGCUGAUGAUAUUUUUCUUGUUUU		-85.3	37264	37487	5	9	2193_AACDNH010000006_1_ORF5604
AABKMN010000001.1_ORF3542	GenBank	GCA_004855885.1	FALSE	12	1	53182	56148	+	988	23545	Cluster 0	AUUUUACCAUAAAGAAAUUUAAAAAGGGACUAAAAC		2	47	Cluster_487	15	TGTTTTAGTCCCTTTTTAAATTTCTTTATGGTAAAATAGATATTTACCAGATAATGAAAATTTCGGGGTTTTTTCATGAAAAATAGCAAAAATTATGCTATAATCTCATAAGAAATTTAAAAAGGGACTAAAATAAAGAGTTTGCGGGACTCTGCGGGGTTACAATCCCCTAAAACCGCTTTTAAAATTCAAATAAATTTTGCTGATGATATTTTTCTTGTTTT	223	-	1269	Downstream	((((((((((((((((((((((((((((((((((((.....))))))))))))))))))))))))))))))))))))...........((((((.((((((.((((((((((((.((((...((((((.......))))))....))))))))))))).(((((((..........(((((((...)))))))..((((.......)))).....)).)))))......((((.....))))....))).)))))).)))))).	7	AUUUUACCAUAAAGAAAUUUAAAAAGGGACUAAAACGAAAUGUUUUAGUCCCUUUUUAAAUUUCUUUAUGGUAAAAUAGAUAUUUACCAGAUAAUGAAAAUUUCGGGGUUUUUUCAUGAAAAAUAGCAAAAAUUAUGCUAUAAUCUCAUAAGAAAUUUAAAAAGGGACUAAAAUAAAGAGUUUGCGGGACUCUGCGGGGUUACAAUCCCCUAAAACCGCUUUUAAAAUUCAAAUAAAUUUUGCUGAUGAUAUUUUUCUUGUUUU		-79.4	57417	57640	5	9	2193_AACDNH010000006_1_ORF5604
AABKMO010000006.1_ORF2305	GenBank	GCA_004856865.1	FALSE	2	1	34295	37261	+	988	23545	Cluster 0	AUUUUACCAUAAAGAAAUUUAAAAAGGGACUAAAA		2	47	Cluster_487	4	GGTTTTAGTCCCTTTTTAAATTTCTTTATGGTAAAATAGATATTTACCAGATAATGAAAATTTCGGGGTTTTTTCATGAAAAATAGCAAAAATTATGCTATAATCTCATAAGAAATTTAAAAAGGGACTAAAATAAAGAGTTTGCGGGACTCTGCGGGGTTACAATCCCCTAAAACCGCTTTTAAAATTCAAATAAATTTTGCTGATGATATTTTTCTTGTTTT	223	-	1269	Downstream	(((((((((((((((((((((((((((((((((((......)))))))))))))))))))))))))))))))))))...........((((((.((((((.((((((((((((.((((...((((((.......))))))....))))))))))))).(((((((..........(((((((...)))))))..((((.......)))).....)).)))))......((((.....))))....))).)))))).)))))).	7	AUUUUACCAUAAAGAAAUUUAAAAAGGGACUAAAAGAAAGGUUUUAGUCCCUUUUUAAAUUUCUUUAUGGUAAAAUAGAUAUUUACCAGAUAAUGAAAAUUUCGGGGUUUUUUCAUGAAAAAUAGCAAAAAUUAUGCUAUAAUCUCAUAAGAAAUUUAAAAAGGGACUAAAAUAAAGAGUUUGCGGGACUCUGCGGGGUUACAAUCCCCUAAAACCGCUUUUAAAAUUCAAAUAAAUUUUGCUGAUGAUAUUUUUCUUGUUUU		-77.1	38530	38753	5	9	2193_AACDNH010000006_1_ORF5604
AABKMQ010000004.1_ORF2923	GenBank	GCA_004858005.1	FALSE	10	1	43910	46876	+	988	23545	Cluster 0	AUUUUACCAUAAAGAAAUUUAAAAAGGGACUAAAAC		2	46	Cluster_487	12	AGTTTTAGTCCCTTTTTAAATTTCTTTATGGTAAAATAGATATTTACCAGATAATGAAAATTTCGGGGTTTTTTCATGAAAAATAGCAAAAATTATGCTATAATCTCATAAGAAATTTAAAAAGGGACTAAAATAAAGAGTTTGCGGGACTCTGCCGGGTTACAATCCCCTAAAACCGCTTTTAAAATTCAAATAAATTTTGCTGATGATATTTTTCTTGTTTT	223	-	1269	Downstream	((((((((((((((((((((((((((((((((((((.....))))))))))))))))))))))))))))))))))))...........((((((.((((((.((((((((((((.((((...((((((.......))))))....))))))))))))).(((((((..........(((((((...)))))))...(((........))).....)).)))))......((((.....))))....))).)))))).)))))).	7	AUUUUACCAUAAAGAAAUUUAAAAAGGGACUAAAACGAAAAGUUUUAGUCCCUUUUUAAAUUUCUUUAUGGUAAAAUAGAUAUUUACCAGAUAAUGAAAAUUUCGGGGUUUUUUCAUGAAAAAUAGCAAAAAUUAUGCUAUAAUCUCAUAAGAAAUUUAAAAAGGGACUAAAAUAAAGAGUUUGCGGGACUCUGCCGGGUUACAAUCCCCUAAAACCGCUUUUAAAAUUCAAAUAAAUUUUGCUGAUGAUAUUUUUCUUGUUUU		-76.8	48145	48368	5	9	2193_AACDNH010000006_1_ORF5604
AABKMT010000003.1_ORF2422	GenBank	GCA_004858185.1	FALSE	3	1	36144	39110	+	988	23545	Cluster 0	GGGUUUGUUUUAGUCCCUUUUUAAAUUUCUUUAUGGUAAAAUUAU		1	47	Cluster_3093	9	CATAAGAAATTTAAAAAGGGACTAAAATAAAGAGTTTGCGGGACTCTGCGGGGTTACAATCCCCTAAAACCGCTTTTAAAATTCA	84	-	1302	Downstream	...((((((((((((((((((((((((((((.(((..............)))))))))))))))))))))))))))))))((((((((((......(.(((((....)))))).....)))).....)))))).	7	GGGUUUGUUUUAGUCCCUUUUUAAAUUUCUUUAUGGUAAAAUUAUGAAACAUAAGAAAUUUAAAAAGGGACUAAAAUAAAGAGUUUGCGGGACUCUGCGGGGUUACAAUCCCCUAAAACCGCUUUUAAAAUUCA		-49.5	40412	40496	2	9	2193_AACDNH010000006_1_ORF5604
AABKMU010000005.1_ORF1906	GenBank	GCA_004858155.1	FALSE	10	1	28844	31810	+	988	23545	Cluster 0	AUUUUACCAUAAAGAAAUUUAAAAAGGGACUAAAAC		2	47	Cluster_487	11	TGTTTTAGTCCCTTTTTAAATTTCTTTATGGTAAAATAGATATTTACCAGATAATGAAAATTTCGGGGTTTTTTCATGAAAAATAGCAAAAATTATGCTATAATCTCATAAGAAATTTAAAAAGGGACTAAAATAAAGAGTTTGCGGGACTCTGCGGGGTTACAATCCCCTAAAACCGCTTTTAAAATTCAAATAAATTTTGCTGATGATATTTTTCTTGTTTT	223	-	1269	Downstream	((((((((((((((((((((((((((((((((((((.....))))))))))))))))))))))))))))))))))))...........((((((.((((((.((((((((((((.((((...((((((.......))))))....))))))))))))).(((((((..........(((((((...)))))))..((((.......)))).....)).)))))......((((.....))))....))).)))))).)))))).	7	AUUUUACCAUAAAGAAAUUUAAAAAGGGACUAAAACGAAAUGUUUUAGUCCCUUUUUAAAUUUCUUUAUGGUAAAAUAGAUAUUUACCAGAUAAUGAAAAUUUCGGGGUUUUUUCAUGAAAAAUAGCAAAAAUUAUGCUAUAAUCUCAUAAGAAAUUUAAAAAGGGACUAAAAUAAAGAGUUUGCGGGACUCUGCGGGGUUACAAUCCCCUAAAACCGCUUUUAAAAUUCAAAUAAAUUUUGCUGAUGAUAUUUUUCUUGUUUU		-79.4	33079	33302	5	9	2193_AACDNH010000006_1_ORF5604
AABKMV010000006.1_ORF1508	GenBank	GCA_004858265.1	FALSE	4	1	22665	25649	+	994	23545	Cluster 0	AUAUAUUUUACCAUAAAGAAAUUUAAAAAGGGACUAAAAC		1	47	Cluster_5862	5	TTTTAGTCCCTTTTTAAATTTCTTATGAGATTATAGCATAATTTTTGCTATTTTTCATGAAAAAACCCCGAAATTTTCATTATCTGGTAAATATCTATTTTACCATAAAGAAATTTAAAAAGGGACTAAAACTTCTTGACCAGTAGCTCCTCTTATAGCAGTATTTTACCATAAAGAAATTTAAAAAGGGACTAAAACG	198	+	1360	Downstream	..........((.....((((((((((((((((((((((.....))))))))))))))))))))))((((((((..((((((.......)))))).))))))))......(((.....((((.(((..(((((((.......)))))))))).))))........)))........(((((.....((((((.((.....)).)))....)))....))))).........))..........	7	AUAUAUUUUACCAUAAAGAAAUUUAAAAAGGGACUAAAACGAAAUUUUAGUCCCUUUUUAAAUUUCUUAUGAGAUUAUAGCAUAAUUUUUGCUAUUUUUCAUGAAAAAACCCCGAAAUUUUCAUUAUCUGGUAAAUAUCUAUUUUACCAUAAAGAAAUUUAAAAAGGGACUAAAACUUCUUGACCAGUAGCUCCUCUUAUAGCAGUAUUUUACCAUAAAGAAAUUUAAAAAGGGACUAAAACG		-55.4	27009	27207	4	9	2193_AACDNH010000006_1_ORF5604
AABKMW010000009.1_ORF3269	GenBank	GCA_004858425.1	FALSE	10	1	48700	51666	+	988	23545	Cluster 0	AUUUUACCAUAAAGAAAUUUAAAAAGGGACUAAAAC		2	46	Cluster_487	11	TGTTTTAGTCCCTTTTTAAATTTCTTTATGGTAAAATAGATATTTACCAGATAATGAAAATTTCGGGGTTTTTTCATGAAAAATAGCAAAAATTATGCTATAATCTCATAAGAAATTTAAAAAGGGACTAAAATAAAGAGTTTGCGGGACTCTGCGGGGTTACAATCCCCTAAAACCGCTTTTAAAATTCAAATAAATTTTGCTGATGATATTTTTCTTGTTTT	223	-	1269	Downstream	((((((((((((((((((((((((((((((((((((.....))))))))))))))))))))))))))))))))))))...........((((((.((((((.((((((((((((.((((...((((((.......))))))....))))))))))))).(((((((..........(((((((...)))))))..((((.......)))).....)).)))))......((((.....))))....))).)))))).)))))).	7	AUUUUACCAUAAAGAAAUUUAAAAAGGGACUAAAACGAAAUGUUUUAGUCCCUUUUUAAAUUUCUUUAUGGUAAAAUAGAUAUUUACCAGAUAAUGAAAAUUUCGGGGUUUUUUCAUGAAAAAUAGCAAAAAUUAUGCUAUAAUCUCAUAAGAAAUUUAAAAAGGGACUAAAAUAAAGAGUUUGCGGGACUCUGCGGGGUUACAAUCCCCUAAAACCGCUUUUAAAAUUCAAAUAAAUUUUGCUGAUGAUAUUUUUCUUGUUUU		-79.4	52935	53158	5	9	2193_AACDNH010000006_1_ORF5604
AABKMX010000005.1_ORF6643	GenBank	GCA_004858345.1	FALSE	10	2	98105	101071	-	988	23545	Cluster 0	GUUUUAGUCCCUUUUUAAAUUUCUUUAUGGUAAAAU		2	47	Cluster_29	24	GTAAATATCTATTTTACCATAAAGAAATTTAAAAAGGGACTAAAACTATTTATACCTTACAAAAATAAGACAATTAATTTTACCATAAAGAAATTTAAAAAGGGACTAAAACTTCTTTTGGCTCATAACCCACTCAACAAAAATTTTACCATAAAGAAATTTAAAAAGGGACTAAAACAGAAAAAATAGAGGCTAATGATTACAA	204	-	1446	Upstream	((((((((((((((((((((((((((((((((((((....(((((.......)))))................((((...((((....))))..)))).................((((((........))))))......(((.((((((....)))))))))..................))))))))))))))))))))))))))))))))))))...........................	7	GUUUUAGUCCCUUUUUAAAUUUCUUUAUGGUAAAAUGAAAGUAAAUAUCUAUUUUACCAUAAAGAAAUUUAAAAAGGGACUAAAACUAUUUAUACCUUACAAAAAUAAGACAAUUAAUUUUACCAUAAAGAAAUUUAAAAAGGGACUAAAACUUCUUUUGGCUCAUAACCCACUCAACAAAAAUUUUACCAUAAAGAAAUUUAAAAAGGGACUAAAACAGAAAAAAUAGAGGCUAAUGAUUACAA		-59.3	96455	96659	4	9	2193_AACDNH010000006_1_ORF5604
AABKMZ010000041.1_ORF352	GenBank	GCA_004858465.1	FALSE	5	1	5354	8320	+	988	23545	Cluster 0	AUUUUACCAUAAAGAAAUUUAAAAAGGGACUAAAAC		1	19	Cluster_487	6	TGTTTTAGTCCCTTTTTAAATTTCTTTATGGTAAAATAGATATTTACCAGATAATGAAAATTTCGGGGTTTTTTCATGAAAAATAGCAAAAATTATGCTATAATCTCATAAGAAATTTAAAAAGGGACTAAAATAAAGAGTTTGCGGGACTCTGCGGGGTTACAATCCCCTAAAACCGCTTTTAAAATTCAAATAAATTTTGCTGATGATATTTTTCTTGTTTT	223	-	1269	Downstream	((((((((((((((((((((((((((((((((((((.....))))))))))))))))))))))))))))))))))))...........((((((.((((((.((((((((((((.((((...((((((.......))))))....))))))))))))).(((((((..........(((((((...)))))))..((((.......)))).....)).)))))......((((.....))))....))).)))))).)))))).	7	AUUUUACCAUAAAGAAAUUUAAAAAGGGACUAAAACGAAAUGUUUUAGUCCCUUUUUAAAUUUCUUUAUGGUAAAAUAGAUAUUUACCAGAUAAUGAAAAUUUCGGGGUUUUUUCAUGAAAAAUAGCAAAAAUUAUGCUAUAAUCUCAUAAGAAAUUUAAAAAGGGACUAAAAUAAAGAGUUUGCGGGACUCUGCGGGGUUACAAUCCCCUAAAACCGCUUUUAAAAUUCAAAUAAAUUUUGCUGAUGAUAUUUUUCUUGUUUU		-79.4	9589	9812	5	9	2193_AACDNH010000006_1_ORF5604
AABKNC010000015.1_ORF725	GenBank	GCA_004856945.1	FALSE	4	1	10366	13323	+	985	627	Cluster 5	UAUUUUAUCAUAUAAACAAUUAAUAAUAGGCUAAAAC		0	9	Cluster_1381	4	TGTTTTAGCCTATTATTAATTGTTTATATGATAAAATAGACTTATCTCAAAAGCCTATTTTACCAATGTTTTTTCTTATTTTTTGAGC	87	-	9	Downstream	(((((((((((((((((((((((((((((((((((((.....))))))))))))))))))))))))))))))))))))).......((((((((..........................)))))))).	7	UAUUUUAUCAUAUAAACAAUUAAUAAUAGGCUAAAACGAAAUGUUUUAGCCUAUUAUUAAUUGUUUAUAUGAUAAAAUAGACUUAUCUCAAAAGCCUAUUUUACCAAUGUUUUUUCUUAUUUUUUGAGC		-50	13332	13419	2	9	2040_AAQRTH010000071_1_ORF55
AABKND010000006.1_ORF2490	GenBank	GCA_004856905.1	FALSE	4	1	37165	40140	+	991	23545	Cluster 0	AUUUUACCAUAAAGAAAUUUAAAAAGGGACUAAAACUAA		2	47	Cluster_487	5	AGTTTTAGTCCCTTTTTAAATTTCTTTATGGTAAAATAGATATTTACCAGATAATGAAAATTTCGGGGTTTTTTCATGAAAAATAGCAAAAATTATGCTATAATCTCATAAGAAATTTAAAAAGGGACTAAAATAAAGAGTTTGCGGGACTCTGCGGGGTTACAATCCCCTAAAACCGCTTTTAAAATTCAAATAAATTTTGCTGATGATATTTTTCTTGTTTT	223	-	1259	Downstream	(((((((((((((((((((((((((((((((((((((......)))))))))))))))))))))))))))))))))))))...........((((((.((((((.((((((((((((.((((...((((((.......))))))....))))))))))))).(((((((..........(((((((...)))))))..((((.......)))).....)).)))))......((((.....))))....))).)))))).)))))).	7	AUUUUACCAUAAAGAAAUUUAAAAAGGGACUAAAACUAAGAAAAGUUUUAGUCCCUUUUUAAAUUUCUUUAUGGUAAAAUAGAUAUUUACCAGAUAAUGAAAAUUUCGGGGUUUUUUCAUGAAAAAUAGCAAAAAUUAUGCUAUAAUCUCAUAAGAAAUUUAAAAAGGGACUAAAAUAAAGAGUUUGCGGGACUCUGCGGGGUUACAAUCCCCUAAAACCGCUUUUAAAAUUCAAAUAAAUUUUGCUGAUGAUAUUUUUCUUGUUUU		-80.8	41399	41622	5	9	2193_AACDNH010000006_1_ORF5604
AABKNE010000002.1_ORF2210	GenBank	GCA_004857325.1	FALSE	4	1	33046	36012	+	988	23545	Cluster 0	AUUUUACCAUAAAGAAAUUUAAAAAGGGACUAAAAC		2	46	Cluster_487	5	CGTTTTAGTCCCTTTTTAAATTTCTTTATGGTAAAATAGATATTTACCAGATAATGAAAATTTCGGGGTTTTTTCATGAAAAATAGCAAAAATTATGCTATAATCTCATAAGAAATTTAAAAAGGGACTAAAATAAAGAGTTTGCGGGACTCTGCGGGGTTACAATCCCCTAAAACCGCTTTTAAAATTCAAATAAATTTTGCTGATGATATTTTTCTTGTTTT	223	-	1269	Downstream	(((((((((((((((((((((((((((((((((((((...)))))))))))))))))))))))))))))))))))))...........((((((.((((((.((((((((((((.((((...((((((.......))))))....))))))))))))).(((((((..........(((((((...)))))))..((((.......)))).....)).)))))......((((.....))))....))).)))))).)))))).	7	AUUUUACCAUAAAGAAAUUUAAAAAGGGACUAAAACGAAACGUUUUAGUCCCUUUUUAAAUUUCUUUAUGGUAAAAUAGAUAUUUACCAGAUAAUGAAAAUUUCGGGGUUUUUUCAUGAAAAAUAGCAAAAAUUAUGCUAUAAUCUCAUAAGAAAUUUAAAAAGGGACUAAAAUAAAGAGUUUGCGGGACUCUGCGGGGUUACAAUCCCCUAAAACCGCUUUUAAAAUUCAAAUAAAUUUUGCUGAUGAUAUUUUUCUUGUUUU		-80.6	37281	37504	5	9	2193_AACDNH010000006_1_ORF5604
AABKNH010000009.1_ORF2220	GenBank	GCA_004858525.1	FALSE	3	1	33037	36003	+	988	23545	Cluster 0	AUGUUUUAGUCCCUUUUUAAAUUUCUUUAUGGUAAAAUAGUUAUGUAAUUUUUA		2	46	Cluster_5862	4	TTTTAGTCCCTTTTTAAATTTCTTATGAGATTATAGCATAATTTTTGCTATTTTTCATGAAAAAACCCCGAAATTTTCATTATCTGGTAAATATCTATTTTACCATAAAGAAATTTAAAAAGGGACTAAAACATTTGCGTTTGCATTATTAATAACGCTACTATTTTACCATAAAGAAATTTAAAAAGGGACTAAAACT	198	+	1360	Downstream	..(((((((((((((((((((((((((((((((((((((((.................((((((((((((((((((((((((((((((..((((((.......)))))).))))))(((((..........)))))......(((((((.......)))))))..)))))))))))))))))))))))).....(((((............))))).))))))))))))))))))))))))))))))))))))))).	7	AUGUUUUAGUCCCUUUUUAAAUUUCUUUAUGGUAAAAUAGUUAUGUAAUUUUUAGAAAUUUUAGUCCCUUUUUAAAUUUCUUAUGAGAUUAUAGCAUAAUUUUUGCUAUUUUUCAUGAAAAAACCCCGAAAUUUUCAUUAUCUGGUAAAUAUCUAUUUUACCAUAAAGAAAUUUAAAAAGGGACUAAAACAUUUGCGUUUGCAUUAUUAAUAACGCUACUAUUUUACCAUAAAGAAAUUUAAAAAGGGACUAAAACU		-103	37363	37561	4	9	2193_AACDNH010000006_1_ORF5604
AABKNN010000006.1_ORF842	GenBank	GCA_004858565.1	FALSE	5	1	12470	15445	+	991	23545	Cluster 0	UAUUUUACCAUAAAGAAAUUUAAAAAGGGACUAAAAC		2	47	Cluster_487	6	TGTTTTAGTCCCTTTTTAAATTTCTTTATGGTAAAATAGATATTTACCAGATAATGAAAATTTCGGGGTTTTTTCATGAAAAATAGCAAAAATTATGCTATAATCTCATAAGAAATTTAAAAAGGGACTAAAATAAAGAGTTTGCGGGACTCTGCGGGGTTACAATCCCCTAAAACCGCTTTTAAAATTCAAATAAATTTTGCTGATGATATTTTTCTTGTTTT	223	-	1259	Downstream	(((((((((((((((((((((((((((((((((((((.....)))))))))))))))))))))))))))))))))))))..........((((((.((((((.((((((((((((.((((...((((((.......))))))....))))))))))))).(((((((..........(((((((...)))))))..((((.......)))).....)).)))))......((((.....))))....))).)))))).)))))).	7	UAUUUUACCAUAAAGAAAUUUAAAAAGGGACUAAAACGAAAUGUUUUAGUCCCUUUUUAAAUUUCUUUAUGGUAAAAUAGAUAUUUACCAGAUAAUGAAAAUUUCGGGGUUUUUUCAUGAAAAAUAGCAAAAAUUAUGCUAUAAUCUCAUAAGAAAUUUAAAAAGGGACUAAAAUAAAGAGUUUGCGGGACUCUGCGGGGUUACAAUCCCCUAAAACCGCUUUUAAAAUUCAAAUAAAUUUUGCUGAUGAUAUUUUUCUUGUUUU		-80.8	16704	16927	5	9	2193_AACDNH010000006_1_ORF5604
AABKNO010000021.1_ORF457	GenBank	GCA_004858765.1	FALSE	4	1	6538	9513	-	991	23545	Cluster 0	GUUUUAGUCCCUUUUUAAAUUUCUUUAUGGUAAAAU		2	44	Cluster_2755	5	GGTTTTAGTCCCTTTTTAAATTTCTTTATGGTAAAATAGATATTTACCAGATAATGAAAATTTAGGGGTTTTTTGATGAAAAATAGCAAAAATTATGCTATAATCTCAATAAGAAATTTAAAAAGGGACTAAAATAAAGAGTTTGCGGGACTCTGCGGGGTTACAATCCCCTAAAACCGCTTTTAAAA	187	+	1296	Upstream	(((((((((((((((((((((((((...(.((((((.....)))))).)((((...((((((((.((((((((((.......)))))))..))).).)))))))))))....((((.((...((((((.......))))))..)))))).)))))))))))))))))))))))))..(((((((...)))))))((((..(((........)))..))))........	7	GUUUUAGUCCCUUUUUAAAUUUCUUUAUGGUAAAAUGAAAGGUUUUAGUCCCUUUUUAAAUUUCUUUAUGGUAAAAUAGAUAUUUACCAGAUAAUGAAAAUUUAGGGGUUUUUUGAUGAAAAAUAGCAAAAAUUAUGCUAUAAUCUCAAUAAGAAAUUUAAAAAGGGACUAAAAUAAAGAGUUUGCGGGACUCUGCGGGGUUACAAUCCCCUAAAACCGCUUUUAAAA		-63.8	5055	5242	5	9	2193_AACDNH010000006_1_ORF5604
AABKNR010000019.1_ORF723	GenBank	GCA_004857205.1	FALSE	4	1	10826	13792	+	988	23545	Cluster 0	UGUUUUAGUCCCUUUUUAAAUUUCUUUAUGGUAAAAU		2	46	Cluster_113	5	ATAAGAAATTTAAAAAGGGACTAAAATAAAGAGTTTGCGGGACTCTGCGGGGTTACAATCCCCTAAAACCGCTTTTAAAATTCAAATAAATTTTGCTGATGATATTTTTCTTGTTTTTT	118	-	1267	Downstream	((((((((((((((((((((((((((.................))))))))))))))))))))))))))..((((((((((......(.(((((....)))))).....)))).....))))))....................................	7	UGUUUUAGUCCCUUUUUAAAUUUCUUUAUGGUAAAAUGAAAAUAAGAAAUUUAAAAAGGGACUAAAAUAAAGAGUUUGCGGGACUCUGCGGGGUUACAAUCCCCUAAAACCGCUUUUAAAAUUCAAAUAAAUUUUGCUGAUGAUAUUUUUCUUGUUUUUU		-45.2	15059	15177	2	9	2193_AACDNH010000006_1_ORF5604
AABKNS010000001.1_ORF3622	GenBank	GCA_004857505.1	FALSE	5	1	52918	55902	-	994	23545	Cluster 0	GUUUUAGUCCCUUUUUAAAUUUCUUUAUGGUAAAAUA		2	51	Cluster_29	6	GTAAATATCTATTTTACCATAAAGAAATTTAAAAAGGGACTAAAACAGCTTTTTAATAGATAAATGGGCTTATTTTATTTTACCATAAAGAAATTTAAAAAGGGACTAAAACAAATCTACTCCAT	124	-	1446	Upstream	(((((((((((((((((((((((((((((((((((((((.........)))))))))))))))))))))))))))))))))))))))..((((((((.......((((...............))))........))))))))(((.((.........)).)))..	7	GUUUUAGUCCCUUUUUAAAUUUCUUUAUGGUAAAAUAGAAAGUAAAUAUCUAUUUUACCAUAAAGAAAUUUAAAAAGGGACUAAAACAGCUUUUUAAUAGAUAAAUGGGCUUAUUUUAUUUUACCAUAAAGAAAUUUAAAAAGGGACUAAAACAAAUCUACUCCAU		-61.7	51348	51472	3	9	2193_AACDNH010000006_1_ORF5604
AABKNV010000007.1_ORF335	GenBank	GCA_004857045.1	FALSE	3	1	5117	8092	+	991	23545	Cluster 0	AUUUUACCAUAAAGAAAUUUAAAAAGGGACUAAAAUAA		2	46	Cluster_487	4	TATTTTAGTCCCTTTTTAAATTTCTTTATGGTAAAATAGATATTTACCAGATAATGAAAATTTCGGGGTTTTTTCATGAAAAATAGCAAAAATTATGCTATAATCTCATAAGAAATTTAAAAAGGGACTAAAATAAAGAGTTTGCGGGACTCTGCGGGGTTACAATCCCCTAAAACCGCTTTTAAAATTCAAATAAATTTTGCTGATGATATTTTTCTTGTTTT	223	-	1259	Downstream	(((((((((((((((((((((((((((((((((((((.....)))))))))))))))))))))))))))))))))))))...........((((((.((((((.((((((((((((.((((...((((((.......))))))....))))))))))))).(((((((..........(((((((...)))))))..((((.......)))).....)).)))))......((((.....))))....))).)))))).)))))).	7	AUUUUACCAUAAAGAAAUUUAAAAAGGGACUAAAAUAAGAAAUAUUUUAGUCCCUUUUUAAAUUUCUUUAUGGUAAAAUAGAUAUUUACCAGAUAAUGAAAAUUUCGGGGUUUUUUCAUGAAAAAUAGCAAAAAUUAUGCUAUAAUCUCAUAAGAAAUUUAAAAAGGGACUAAAAUAAAGAGUUUGCGGGACUCUGCGGGGUUACAAUCCCCUAAAACCGCUUUUAAAAUUCAAAUAAAUUUUGCUGAUGAUAUUUUUCUUGUUUU		-78.4	9351	9574	5	9	2193_AACDNH010000006_1_ORF5604
AABKNW010000031.1_ORF668	GenBank	GCA_004857385.1	FALSE	2	1	10655	13648	+	975	627	Cluster 5	UUUUAGCCUAUUAUUAAUU		2	9	Cluster_146	3	TGGATAATTAATAATAGGCTAAAAACAGCTTCTAAATATTTAAATTCATAAGAAAATATTTCTTAATCTGCTTTCATCGCAACTTTTTAAAAAATCATAGATTTTCTTTCTATAAGTTGATTTATCCTTTTTC	132	+	0	Downstream	((((((((((((((((((((.......)))))))))))))))))))).((((((.................(((((((...)))))))...(((.......)))...............(((((.......)))))))))))..............		UUUUAGCCUAUUAUUAAUUGAAAUGGAUAAUUAAUAAUAGGCUAAAAACAGCUUCUAAAUAUUUAAAUUCAUAAGAAAAUAUUUCUUAAUCUGCUUUCAUCGCAACUUUUUAAAAAAUCAUAGAUUUUCUUUCUAUAAGUUGAUUUAUCCUUUUUC		-31.1	12755	12887	4		2040_AAQRTH010000071_1_ORF55
AABKNX010000002.1_ORF6350	GenBank	GCA_004858545.1	FALSE	13	1	95611	98622	-	1003	101	Cluster 16	GUUUUAGUCUCUUUUUAAAUUUCUUUAUGGUAAAAU		0	14	Cluster_3093	14	AAAGAGAAATTTAAAAAGAGACTAAAATAAGTGGTTTTCGGTTAGCCACGCAGGGTTACAATCCCTTTAAAACCGTTAAAATTCAA	85	+	1300	Upstream	((((((((((((((((((((((((((................))))))))))))))))))))))))))..((((((.......))))))..((((.......))))....................	7	GUUUUAGUCUCUUUUUAAAUUUCUUUAUGGUAAAAUGAAAAAAGAGAAAUUUAAAAAGAGACUAAAAUAAGUGGUUUUCGGUUAGCCACGCAGGGUUACAAUCCCUUUAAAACCGUUAAAAUUCAA		-39.8	94226	94311	3	9	634_NZ_VAEM01000017_1_ORF9608
AABKNY010000125.1_ORF9	GenBank	GCA_004858645.1	FALSE	4	1	62	3046	+	994	23545	Cluster 0	UGUUUUAGUCCCUUUUUAAAUUUCUUUAUGGUAAAAU		1	18	Cluster_29	6	GTAAATATCTATTTTACCATAAAGAAATTTAAAAAGGGACTAAAACTTCACGCAATTTCATAAATTATAAAAGGGAATTTTACCATAAAGAAATTTAAAAAGGGACTAAAACATATCACTTGCACTTAAAAACTCTCTATTGATTTTACCATAAAGAAATTTAAAAAGGGACTAAAACACAGGTTTAACTCTTATATCGCCTTTTGTTATTTTAC	214	+	1447	Downstream	.(((((((((((((((((((((((((((((((((((((............)))))))))))))))))))))))))))))))))))))..........................((........)).....(((((...((((((((............(((((..........((((.....((((((........)))))).....)))).........)))))............)).))))))...)))))..	7	UGUUUUAGUCCCUUUUUAAAUUUCUUUAUGGUAAAAUGAAAGUAAAUAUCUAUUUUACCAUAAAGAAAUUUAAAAAGGGACUAAAACUUCACGCAAUUUCAUAAAUUAUAAAAGGGAAUUUUACCAUAAAGAAAUUUAAAAAGGGACUAAAACAUAUCACUUGCACUUAAAAACUCUCUAUUGAUUUUACCAUAAAGAAAUUUAAAAAGGGACUAAAACACAGGUUUAACUCUUAUAUCGCCUUUUGUUAUUUUAC		-64.5	4493	4707	3	9	2193_AACDNH010000006_1_ORF5604
AABKOD010000058.1_ORF318	GenBank	GCA_004858715.1	FALSE	3	1	4951	7935	+	994	23545	Cluster 0	UUGUUUUAGUCCCUUUUUAAAUUUCUUUAUGGUAAAAUU		1	19	Cluster_113	5	ATAAGAAATTTAAAAAGGGACTAAAATAAAGAGTTTGCGGGACTCTGCGGGGTTACAATCCCCTAAAACCGCTCTTAAAATTCAAATAAATTTTGCTGATGATATTTTTCTTGTTTTTT	118	-	1267	Downstream	(((((((((((((((((((((((((((..................)))))))))))))))))))))))))))(((((..((((....))))((((.......)))).......)))))(((((((......)))))))........................	7	UUGUUUUAGUCCCUUUUUAAAUUUCUUUAUGGUAAAAUUGAAAAUAAGAAAUUUAAAAAGGGACUAAAAUAAAGAGUUUGCGGGACUCUGCGGGGUUACAAUCCCCUAAAACCGCUCUUAAAAUUCAAAUAAAUUUUGCUGAUGAUAUUUUUCUUGUUUUUU		-46.5	9202	9320	4	9	2193_AACDNH010000006_1_ORF5604
AABKOH010000065.1_ORF9	GenBank	GCA_004857465.1	FALSE	2	1	55	3021	+	988	23545	Cluster 0	AUUUUACCAUAAAGAAAUUUAAAAAGGGACUAAAA		2	45	Cluster_487	4	GGTTTTAGTCCCTTTTTAAATTTCTTTATGGTAAAATAGATATTTACCAGATAATGAAAATTTCGGGGTTTTTTCATGAAAAATAGCAAAAATTATGCTATAATCTCATAAGAAATTTAAAAAGGGACTAAAATAAAGAGTTTGCGGGACTCTGCGGGGTTACAATCCCCTAAAACCGCTTTTAAAATTCAAATAAATTTTGCTGATGATATTTTTCTTGTTTT	223	-	1269	Downstream	(((((((((((((((((((((((((((((((((((......)))))))))))))))))))))))))))))))))))...........((((((.((((((.((((((((((((.((((...((((((.......))))))....))))))))))))).(((((((..........(((((((...)))))))..((((.......)))).....)).)))))......((((.....))))....))).)))))).)))))).	7	AUUUUACCAUAAAGAAAUUUAAAAAGGGACUAAAAGAAAGGUUUUAGUCCCUUUUUAAAUUUCUUUAUGGUAAAAUAGAUAUUUACCAGAUAAUGAAAAUUUCGGGGUUUUUUCAUGAAAAAUAGCAAAAAUUAUGCUAUAAUCUCAUAAGAAAUUUAAAAAGGGACUAAAAUAAAGAGUUUGCGGGACUCUGCGGGGUUACAAUCCCCUAAAACCGCUUUUAAAAUUCAAAUAAAUUUUGCUGAUGAUAUUUUUCUUGUUUU		-77.1	4290	4513	5	9	2193_AACDNH010000006_1_ORF5604
AABKOK010000055.1_ORF124	GenBank	GCA_004857945.1	FALSE	8	1	1930	4896	+	988	23545	Cluster 0	AUUUUACCAUAAAGAAAUUUAAAAAGGGACUAAAAC		2	45	Cluster_487	12	AGTTTTAGTCCCTTTTTAAATTTCTTTATGGTAAAATAGATATTTACCAGATAATGAAAATTTCGGGGTTTTTTCATGAAAAATAGCAAAAATTATGCTATAATCTCATAAGAAATTTAAAAAGGGACTAAAATAAAGAGTTTGCGGGACTCTGCGGGGTTACAATCCCCTAAAACCGCTTTTAAAATTCAAATAAATTTTGCTGATGATATTTTTCTTGTTTT	223	-	1269	Downstream	((((((((((((((((((((((((((((((((((((.....))))))))))))))))))))))))))))))))))))...........((((((.((((((.((((((((((((.((((...((((((.......))))))....))))))))))))).(((((((..........(((((((...)))))))..((((.......)))).....)).)))))......((((.....))))....))).)))))).)))))).	7	AUUUUACCAUAAAGAAAUUUAAAAAGGGACUAAAACGAAAAGUUUUAGUCCCUUUUUAAAUUUCUUUAUGGUAAAAUAGAUAUUUACCAGAUAAUGAAAAUUUCGGGGUUUUUUCAUGAAAAAUAGCAAAAAUUAUGCUAUAAUCUCAUAAGAAAUUUAAAAAGGGACUAAAAUAAAGAGUUUGCGGGACUCUGCGGGGUUACAAUCCCCUAAAACCGCUUUUAAAAUUCAAAUAAAUUUUGCUGAUGAUAUUUUUCUUGUUUU		-80.2	6165	6388	5	9	2193_AACDNH010000006_1_ORF5604
AABKOO010000003.1_ORF2132	GenBank	GCA_004858985.1	FALSE	4	1	32023	34989	+	988	23545	Cluster 0	AUUUUACCAUAAAGAAAUUUAAAAAGGGACUAAAAC		2	46	Cluster_2755	6	TGTTTTAGTCCCTTTTTAAATTTCTTTATGGTAAAATAGATATTTACCAGATAATGAAAATTTCGGGGTTTTTTGATGAAAAATAGCAAAAATTATGCTATAATCTCAATAAGAAATTTAAAAAGGGACTAAAATAAAGAGTTTGCGGGACTCTGCGGGGTTACAATCCCCTAAAACCGCTTTTAAAA	187	-	1306	Downstream	((((((((((((((((((((((((((((((((((((.....)))))))))))))))))))))))))))))))))))).........((.((.(((....))))).))((((((((.(((...((((((.......))))))....))).))))))))((((((..((..........(((((((...)))))))..((((.......)))).....))..))))))..	7	AUUUUACCAUAAAGAAAUUUAAAAAGGGACUAAAACGAAAUGUUUUAGUCCCUUUUUAAAUUUCUUUAUGGUAAAAUAGAUAUUUACCAGAUAAUGAAAAUUUCGGGGUUUUUUGAUGAAAAAUAGCAAAAAUUAUGCUAUAAUCUCAAUAAGAAAUUUAAAAAGGGACUAAAAUAAAGAGUUUGCGGGACUCUGCGGGGUUACAAUCCCCUAAAACCGCUUUUAAAA		-75.5	36295	36482	5	9	2193_AACDNH010000006_1_ORF5604
AABKOR010000003.1_ORF4668	GenBank	GCA_004880045.1	FALSE	2	1	69953	72928	+	991	23545	Cluster 0	AUUUUACCAUAAAGAAAUUUAAAAAGGGACUAAAAU		2	47	Cluster_487	4	CATTTTAGTCCCTTTTTAAATTTCTTTATGGTAAAATAGATATTTACCAGATAATGAAAATTTCGGGGTTTTTTCATGAAAAATAGCAAAAATTATGCTATAATCTCATAAGAAATTTAAAAAGGGACTAAAATAAAGAGTTTGCGGGACTCTGCGGGGTTACAATCCCCTAAAACCGCTTTTAAAATTCAAATAAATTTTGCTGATGATATTTTTCTTGTTTT	223	-	1259	Downstream	(((((((((((((((((((((((((((((((((((((...)))))))))))))))))))))))))))))))))))))...........((((((.((((((.((((((((((((.((((...((((((.......))))))....))))))))))))).(((((((..........(((((((...)))))))..((((.......)))).....)).)))))......((((.....))))....))).)))))).)))))).	7	AUUUUACCAUAAAGAAAUUUAAAAAGGGACUAAAAUGAAACAUUUUAGUCCCUUUUUAAAUUUCUUUAUGGUAAAAUAGAUAUUUACCAGAUAAUGAAAAUUUCGGGGUUUUUUCAUGAAAAAUAGCAAAAAUUAUGCUAUAAUCUCAUAAGAAAUUUAAAAAGGGACUAAAAUAAAGAGUUUGCGGGACUCUGCGGGGUUACAAUCCCCUAAAACCGCUUUUAAAAUUCAAAUAAAUUUUGCUGAUGAUAUUUUUCUUGUUUU		-79.2	74187	74410	5	9	2193_AACDNH010000006_1_ORF5604
AABKOS010000003.1_ORF2158	GenBank	GCA_004859065.1	FALSE	9	1	32175	35141	+	988	23545	Cluster 0	AUUUUACCAUAAAGAAAUUUAAAAAGGGACUAAAA		2	47	Cluster_487	10	TGTTTTAGTCCCTTTTTAAATTTCTTTATGGTAAAATAGATATTTACCAGATAATGAAAATTTCGGGGTTTTTTCATGAAAAATAGCAAAAATTATGCTATAATCTCATAAGAAATTTAAAAAGGGACTAAAATAAAGAGTTTGCGGGACTCTGCGGGGTTACAATCCCCTAAAACCGCTTTTAAAATTCAAATAAATTTTGCTGATGATATTTTTCTTGTTTT	223	-	1269	Downstream	(((((((((((((((((((((((((((((((((((......)))))))))))))))))))))))))))))))))))...........((((((.((((((.((((((((((((.((((...((((((.......))))))....))))))))))))).(((((((..........(((((((...)))))))..((((.......)))).....)).)))))......((((.....))))....))).)))))).)))))).	7	AUUUUACCAUAAAGAAAUUUAAAAAGGGACUAAAAGAAAUGUUUUAGUCCCUUUUUAAAUUUCUUUAUGGUAAAAUAGAUAUUUACCAGAUAAUGAAAAUUUCGGGGUUUUUUCAUGAAAAAUAGCAAAAAUUAUGCUAUAAUCUCAUAAGAAAUUUAAAAAGGGACUAAAAUAAAGAGUUUGCGGGACUCUGCGGGGUUACAAUCCCCUAAAACCGCUUUUAAAAUUCAAAUAAAUUUUGCUGAUGAUAUUUUUCUUGUUUU		-77.1	36410	36633	5	9	2193_AACDNH010000006_1_ORF5604
AABKOT010000004.1_ORF701	GenBank	GCA_004859025.1	FALSE	4	1	10552	13527	+	991	23545	Cluster 0	UAUUUUACCAUAAAGAAAUUUAAAAAGGGACUAAAACU		2	47	Cluster_5862	5	TTTTAGTCCCTTTTTAAATTTCTTATGAGATTATAGCATAATTTTTGCTATTTTTCATGAAAAAACCCCGAAATTTTCATTATCTGGTAAATATCTATTTTACCATAAAGAAATTTAAAAAGGGACTAAAACTTTAAATCATTCTTAGTCTTTTCCAAAGTTATTTTACCATAAAGAAATTTAAAAAGGGACTAAAACTGGTGGGC	205	+	1350	Downstream	...(((((((....((((((((((((((((((((((......))))))))))))))))))))))((((((((..((((((.......)))))).))))))))......(((.....((((.(((..(((((((.......)))))))))).))))........)))....................((((((((((...(((((.(((((...))))).)))))...))))))))))...))))))).	7	UAUUUUACCAUAAAGAAAUUUAAAAAGGGACUAAAACUGAAAUUUUAGUCCCUUUUUAAAUUUCUUAUGAGAUUAUAGCAUAAUUUUUGCUAUUUUUCAUGAAAAAACCCCGAAAUUUUCAUUAUCUGGUAAAUAUCUAUUUUACCAUAAAGAAAUUUAAAAAGGGACUAAAACUUUAAAUCAUUCUUAGUCUUUUCCAAAGUUAUUUUACCAUAAAGAAAUUUAAAAAGGGACUAAAACUGGUGGGC		-66.4	14877	15082	4	9	2193_AACDNH010000006_1_ORF5604
AABKOV010000009.1_ORF2114	GenBank	GCA_004859045.1	FALSE	4	1	31464	34430	+	988	23545	Cluster 0	GUUUUAGUCCCUUUUUAAAUUUCUUUAUGGUAAAAUA		2	44	Cluster_29	5	GTAAATATCTATTTTACCATAAAGAAATTTAAAAAGGGACTAAAACATTTGCGTTTGCATTATTAATAACGCTACTATTTTACCATAAAGAAATTTAAAAAGGGACTAAAACGCTGTAAATCACTTCTAAACATTTTGCATTATTTTACCATAAAGAAATTTAAAAAGGGACTAAAACTTAGTAAAGGCGTTATTGATAATAAAACAGATTTTACCATAAAGAAATTTAAAAAGGGACTAAAAAACCCTAGTGGATTGAAACTCCGCTAGGGCTAATTACTCCAC	284	+	1445	Downstream	(((((((((((((((((((((((((((((((((((((((.........)))))))))))))))))))))))))))))))))))))))......((((..((((((((((((((((((((((((((......((((((......((..(((((...((((((..............))))))...)))))))......))))))......))..)))))..))))...))))))))))))))).))))(((((((........)))))))......(((.(((....((((((((((.......))))))))))....))).)))..	7	GUUUUAGUCCCUUUUUAAAUUUCUUUAUGGUAAAAUAGAAAGUAAAUAUCUAUUUUACCAUAAAGAAAUUUAAAAAGGGACUAAAACAUUUGCGUUUGCAUUAUUAAUAACGCUACUAUUUUACCAUAAAGAAAUUUAAAAAGGGACUAAAACGCUGUAAAUCACUUCUAAACAUUUUGCAUUAUUUUACCAUAAAGAAAUUUAAAAAGGGACUAAAACUUAGUAAAGGCGUUAUUGAUAAUAAAACAGAUUUUACCAUAAAGAAAUUUAAAAAGGGACUAAAAAACCCUAGUGGAUUGAAACUCCGCUAGGGCUAAUUACUCCAC		-104.7	35875	36159	4	9	2193_AACDNH010000006_1_ORF5604
AABKOY010000006.1_ORF2289	GenBank	GCA_004857885.1	FALSE	5	1	34319	37294	+	991	23545	Cluster 0	AUUUUACCAUAAAGAAAUUUAAAAAGGGACUAAAAC		2	46	Cluster_2755	6	GGTTTTAGTCCCTTTTTAAATTTCTTTATGGTAAAATAGATATTTACCAGATAATGAAAATTTCGGGGTTTTTCATGAAAAATAGCAAAAATTATGCTATAATCTCATAAGAAATTTAAAAAGGGACTAAAATAAAGAGTTTGCGGGACTCTGCCGGGTTACAATCCCCTAAAACCGCTTTTAAAA	185	-	1296	Downstream	((((((((((((((((((((((((((((((((((((.....)))))))))))))))))))))))))))))))))))).........((.((.(((....))))).))((((((.((((...((((((.......))))))....)))).))))))((((((..((..........(((((((...)))))))...(((........))).....))..))))))..	7	AUUUUACCAUAAAGAAAUUUAAAAAGGGACUAAAACGAAAGGUUUUAGUCCCUUUUUAAAUUUCUUUAUGGUAAAAUAGAUAUUUACCAGAUAAUGAAAAUUUCGGGGUUUUUCAUGAAAAAUAGCAAAAAUUAUGCUAUAAUCUCAUAAGAAAUUUAAAAAGGGACUAAAAUAAAGAGUUUGCGGGACUCUGCCGGGUUACAAUCCCCUAAAACCGCUUUUAAAA		-72.2	38590	38775	5	9	2193_AACDNH010000006_1_ORF5604
AABKPA010000004.1_ORF2098	GenBank	GCA_004859105.1	FALSE	2	1	31517	34492	+	991	23545	Cluster 0	AUUUUACCAUAAAGAAAUUUAAAAAGGGACUAA		2	47	Cluster_2755	4	TGTTTTAGTCCCTTTTTAAATTTCTTTATGGTAAAATAGATATTTACCAGATAATGAAAATTTCGGGGTTTTTTGATGAAAAATAGCAAAAATTATGCTATAATCTCAATAAGAAATTTAAAAAGGGACTAAAATAAAGAGTTTGCGGGACTCTGCGGGGTTACAATCCCCTAAAACCGCTTTTAAAA	187	-	1296	Downstream	(((((((((((((((((((((((((((((((((((....))))))))))))))))))))))))))))))))))).........((.((.(((....))))).))((((((((.(((...((((((.......))))))....))).))))))))((((((..((..........(((((((...)))))))..((((.......)))).....))..))))))..	7	AUUUUACCAUAAAGAAAUUUAAAAAGGGACUAAGAAAUGUUUUAGUCCCUUUUUAAAUUUCUUUAUGGUAAAAUAGAUAUUUACCAGAUAAUGAAAAUUUCGGGGUUUUUUGAUGAAAAAUAGCAAAAAUUAUGCUAUAAUCUCAAUAAGAAAUUUAAAAAGGGACUAAAAUAAAGAGUUUGCGGGACUCUGCGGGGUUACAAUCCCCUAAAACCGCUUUUAAAA		-72.3	35788	35975	5	9	2193_AACDNH010000006_1_ORF5604
AABKPB010000010.1_ORF2180	GenBank	GCA_004859185.1	FALSE	6	1	32571	35537	+	988	23545	Cluster 0	AUUUUACCAUAAAGAAAUUUAAAAAGGGACUAAAAC		2	46	Cluster_487	7	TGTTTTAGTCCCTTTTTAAATTTCTTTATGGTAAAATAGATATTTACCAGATAATGAAAATTTCGGGGTTTTTTCATGAAAAATAGCAAAAATTATGCTATAATCTCATAAGAAATTTAAAAAGGGACTAAAATAAAGAGTTTGCGGGACTCTGCCGGGTTACAATCCCCTAAAACCGCTTTTAAAATTCAAATAAATTTTGCTGATGATATTTTTCTTGTTTT	223	-	1269	Downstream	((((((((((((((((((((((((((((((((((((.....))))))))))))))))))))))))))))))))))))...........((((((.((((((.((((((((((((.((((...((((((.......))))))....))))))))))))).(((((((..........(((((((...)))))))...(((........))).....)).)))))......((((.....))))....))).)))))).)))))).	7	AUUUUACCAUAAAGAAAUUUAAAAAGGGACUAAAACGAAAUGUUUUAGUCCCUUUUUAAAUUUCUUUAUGGUAAAAUAGAUAUUUACCAGAUAAUGAAAAUUUCGGGGUUUUUUCAUGAAAAAUAGCAAAAAUUAUGCUAUAAUCUCAUAAGAAAUUUAAAAAGGGACUAAAAUAAAGAGUUUGCGGGACUCUGCCGGGUUACAAUCCCCUAAAACCGCUUUUAAAAUUCAAAUAAAUUUUGCUGAUGAUAUUUUUCUUGUUUU		-76	36806	37029	5	9	2193_AACDNH010000006_1_ORF5604
AABKPE010000009.1_ORF713	GenBank	GCA_004859165.1	FALSE	3	1	10755	13730	+	991	23545	Cluster 0	AUUUUACCAUAAAGAAAUUUAAAAAGGGACUAAAAC		2	46	Cluster_1612	5	TTTTAGTCCCTTTTTAAATTTCTTATGAGATTATAGCATAATTTTTGCTATTTTTCATGAAAAACCCCGAAATTTTCATTATCTGGTAAATATCTATTTTACCATAAAGAAATTTAAAAAGGGACTAAAACTTTCATTCTGATGTTTTTTAACTATAAATAATTTTACCATAAAGAAATTTAAAAAGGGACTAAAACTTCTGATGTTATAATTACATTAGATAAATCATTTTACCATAAAGAAATTTAAAAAGGGACTAAAACAATTTTAACCAACTCATCAA	282	+	1350	Downstream	...........((((((((((((((((((((((((.....))))))))))))))))))))))))((((((..((((((.......)))))).)))))).......(((.....((((.(((..(((((((.......)))))))))).))))........)))................(((((............((((..(((((((......((((((.....((..........((((((((.......))))))))............))......))))))......))..)))))..)))).........))))).	7	AUUUUACCAUAAAGAAAUUUAAAAAGGGACUAAAACGAAAUUUUAGUCCCUUUUUAAAUUUCUUAUGAGAUUAUAGCAUAAUUUUUGCUAUUUUUCAUGAAAAACCCCGAAAUUUUCAUUAUCUGGUAAAUAUCUAUUUUACCAUAAAGAAAUUUAAAAAGGGACUAAAACUUUCAUUCUGAUGUUUUUUAACUAUAAAUAAUUUUACCAUAAAGAAAUUUAAAAAGGGACUAAAACUUCUGAUGUUAUAAUUACAUUAGAUAAAUCAUUUUACCAUAAAGAAAUUUAAAAAGGGACUAAAACAAUUUUAACCAACUCAUCAA		-65.5	15080	15362	4	9	2193_AACDNH010000006_1_ORF5604
AABKPG010000016.1_ORF2020	GenBank	GCA_004859265.1	FALSE	5	1	29522	32527	+	1001	27	Cluster 46	AUUUUAUCAUAAAGAAAUUUAAAAAGAGACUAAAAC		3	17	Cluster_167	7	AAAGATTCTAATATAACAAAATTAATATCTTTTAGAAAAATTCTAGCTTCTTTATCATCTTGTTTTATTACAAGATGATTTAATTCAAGACTTAGTTTTGCTTGATTTGCGATCAATACGCTTTTAAAAGCTTCATCATAAGCCATTTTTTTTACTTGATTTTAAAGCAATATTTTCTCTTGGTTGAAAATCTGCTTTTATTTTATCTCCAAGAGGG	216	-	0	Downstream	.....((((((((((((.....((((((.(((.......(((((((..((((........))))..)))))))..........))).))))))((((((((((......)))))))))).....(((((.(........))))))...(((.......)))........((((......))))...))))))))..))))...............((((((((...(((((........)))))....)))))))).	7	AUUUUAUCAUAAAGAAAUUUAAAAAGAGACUAAAACGAAAAAAGAUUCUAAUAUAACAAAAUUAAUAUCUUUUAGAAAAAUUCUAGCUUCUUUAUCAUCUUGUUUUAUUACAAGAUGAUUUAAUUCAAGACUUAGUUUUGCUUGAUUUGCGAUCAAUACGCUUUUAAAAGCUUCAUCAUAAGCCAUUUUUUUUACUUGAUUUUAAAGCAAUAUUUUCUCUUGGUUGAAAAUCUGCUUUUAUUUUAUCUCCAAGAGGG		-44.3	32446	32662	6	9	1128_NZ_NFOE01000091_1_ORF1028
AABKPK010000015.1_ORF2219	GenBank	GCA_004859325.1	FALSE	4	1	33080	35971	+	963	23545	Cluster 0	AUAUUUUACCAUAAAGAAAUUUAAAAAGGGACUAAAACU		2	45	Cluster_2755	5	AGTTTTAGTCCCTTTTTAAATTTCTTTATGGTAAAATAGATATTTACCAGATAATGAAAATTTCGGGATTTTTTGATAAAAAATAGCAAAAATCATGCTATAATCTCATAAGAAATTTAAAAAGGGACTAAAATAAAGAGTTTGCGGGACTCTGCGGGGTTACAATCCCCTAAAACCGCTTTTAAAA	186	-	1389	Downstream	.((((((((((((((((((((((((((((((((((((((....))))))))))))))))))))))))))))))))))))))...................(((((((((((((............((((((.......))))))))))))....))))))).(((((((..........(((((((...)))))))..((((.......)))).....)).)))))....	7	AUAUUUUACCAUAAAGAAAUUUAAAAAGGGACUAAAACUGAAAAGUUUUAGUCCCUUUUUAAAUUUCUUUAUGGUAAAAUAGAUAUUUACCAGAUAAUGAAAAUUUCGGGAUUUUUUGAUAAAAAAUAGCAAAAAUCAUGCUAUAAUCUCAUAAGAAAUUUAAAAAGGGACUAAAAUAAAGAGUUUGCGGGACUCUGCGGGGUUACAAUCCCCUAAAACCGCUUUUAAAA		-77.2	37360	37546	4	9	2193_AACDNH010000006_1_ORF5604
AABKPQ010000003.1_ORF718	GenBank	GCA_004858225.1	FALSE	3	1	10778	13744	+	988	23545	Cluster 0	AUUUUACCAUAAAGAAAUUUAAAAAGGGACUAAAAC		2	46	Cluster_2755	5	CGTTTTAGTCCCTTTTTAAATTTCTTTATGGTAAAATAGATATTTACCAGATAATGAAAATTTCGGGGTTTTTCATGAAAAATAGCAAAAATTATGCTATAATCTCATAAGAAATTTAAAAAGGGACTAAAATAAAGAGTTTGCGGGACTCTGCCGGGTTACAATCCCCTAAAACCGCTTTTAAAA	185	-	1306	Downstream	(((((((((((((((((((((((((((((((((((((...))))))))))))))))))))))))))))))))))))).........((.((.(((....))))).))((((((.((((...((((((.......))))))....)))).))))))((((((..((..........(((((((...)))))))...(((........))).....))..))))))..	7	AUUUUACCAUAAAGAAAUUUAAAAAGGGACUAAAACGAAACGUUUUAGUCCCUUUUUAAAUUUCUUUAUGGUAAAAUAGAUAUUUACCAGAUAAUGAAAAUUUCGGGGUUUUUCAUGAAAAAUAGCAAAAAUUAUGCUAUAAUCUCAUAAGAAAUUUAAAAAGGGACUAAAAUAAAGAGUUUGCGGGACUCUGCCGGGUUACAAUCCCCUAAAACCGCUUUUAAAA		-72.5	15050	15235	5	9	2193_AACDNH010000006_1_ORF5604
AABKPR010000006.1_ORF92	GenBank	GCA_004859425.1	FALSE	2	1	1375	4341	+	988	23545	Cluster 0	AUUUUACCAUAAAGAAAUUUAAAAAGGGACUAAAA		2	47	Cluster_487	4	GGTTTTAGTCCCTTTTTAAATTTCTTTATGGTAAAATAGATATTTACCAGATAATGAAAATTTCGGGGTTTTTTCATGAAAAATAGCAAAAATTATGCTATAATCTCATAAGAAATTTAAAAAGGGACTAAAATAAAGAGTTTGCGGGACTCTGCGGGGTTACAATCCCCTAAAACCGCTTTTAAAATTCAAATAAATTTTGCTGATGATATTTTTCTTGTTTT	223	-	1269	Downstream	(((((((((((((((((((((((((((((((((((......)))))))))))))))))))))))))))))))))))...........((((((.((((((.((((((((((((.((((...((((((.......))))))....))))))))))))).(((((((..........(((((((...)))))))..((((.......)))).....)).)))))......((((.....))))....))).)))))).)))))).	7	AUUUUACCAUAAAGAAAUUUAAAAAGGGACUAAAAGAAAGGUUUUAGUCCCUUUUUAAAUUUCUUUAUGGUAAAAUAGAUAUUUACCAGAUAAUGAAAAUUUCGGGGUUUUUUCAUGAAAAAUAGCAAAAAUUAUGCUAUAAUCUCAUAAGAAAUUUAAAAAGGGACUAAAAUAAAGAGUUUGCGGGACUCUGCGGGGUUACAAUCCCCUAAAACCGCUUUUAAAAUUCAAAUAAAUUUUGCUGAUGAUAUUUUUCUUGUUUU		-77.1	5610	5833	5	9	2193_AACDNH010000006_1_ORF5604
AABKPS010000001.1_ORF2229	GenBank	GCA_004859365.1	FALSE	3	1	33230	36196	+	988	23545	Cluster 0	AUUUUACCAUAAAGAAAUUUAAAAAGGGACUAAAAC		2	47	Cluster_487	5	AGTTTTAGTCCCTTTTTAAATTTCTTTATGGTAAAATAGATATTTACCAGATAATGAAAATTTCGGGGTTTTTTCATGAAAAATAGCAAAAATTATGCTATAATCTCATAAGAAATTTAAAAAGGGACTAAAATAAAGAGTTTGCGGGACTCTGCGGGGTTACAATCCCCTAAAACCGCTTTTAAAATTCAAATAAATTTTGCTGATGATATTTTTCTTGTTTT	223	-	1269	Downstream	((((((((((((((((((((((((((((((((((((.....))))))))))))))))))))))))))))))))))))...........((((((.((((((.((((((((((((.((((...((((((.......))))))....))))))))))))).(((((((..........(((((((...)))))))..((((.......)))).....)).)))))......((((.....))))....))).)))))).)))))).	7	AUUUUACCAUAAAGAAAUUUAAAAAGGGACUAAAACGAAAAGUUUUAGUCCCUUUUUAAAUUUCUUUAUGGUAAAAUAGAUAUUUACCAGAUAAUGAAAAUUUCGGGGUUUUUUCAUGAAAAAUAGCAAAAAUUAUGCUAUAAUCUCAUAAGAAAUUUAAAAAGGGACUAAAAUAAAGAGUUUGCGGGACUCUGCGGGGUUACAAUCCCCUAAAACCGCUUUUAAAAUUCAAAUAAAUUUUGCUGAUGAUAUUUUUCUUGUUUU		-80.2	37465	37688	5	9	2193_AACDNH010000006_1_ORF5604
AABKPU010000004.1_ORF705	GenBank	GCA_004859445.1	FALSE	5	1	10617	13583	+	988	23545	Cluster 0	AUUUUACCAUAAAGAAAUUUAAAAAGGGACUAAAAC		2	47	Cluster_487	6	TGTTTTAGTCCCTTTTTAAATTTCTTTATGGTAAAATAGATATTTACCAGATAATGAAAATTTCGGGGTTTTTTCATGAAAAATAGCAAAAATTATGCTATAATCTCATAAGAAATTTAAAAAGGGACTAAAATAAAGAGTTTGCGGGACTCTGCGGGGTTACAATCCCCTAAAACCGCTTTTAAAATTCAAATAAATTTTGCTGATGATATTTTTCTTGTTTT	223	-	1269	Downstream	((((((((((((((((((((((((((((((((((((.....))))))))))))))))))))))))))))))))))))...........((((((.((((((.((((((((((((.((((...((((((.......))))))....))))))))))))).(((((((..........(((((((...)))))))..((((.......)))).....)).)))))......((((.....))))....))).)))))).)))))).	7	AUUUUACCAUAAAGAAAUUUAAAAAGGGACUAAAACGAAAUGUUUUAGUCCCUUUUUAAAUUUCUUUAUGGUAAAAUAGAUAUUUACCAGAUAAUGAAAAUUUCGGGGUUUUUUCAUGAAAAAUAGCAAAAAUUAUGCUAUAAUCUCAUAAGAAAUUUAAAAAGGGACUAAAAUAAAGAGUUUGCGGGACUCUGCGGGGUUACAAUCCCCUAAAACCGCUUUUAAAAUUCAAAUAAAUUUUGCUGAUGAUAUUUUUCUUGUUUU		-79.4	14852	15075	5	9	2193_AACDNH010000006_1_ORF5604
AABKPW010000006.1_ORF2288	GenBank	GCA_004859505.1	FALSE	11	1	34420	37404	+	994	23545	Cluster 0	GUUUUAGUCCCUUUUUAAAUUUCUUUAUGGUAAAAU		2	48	Cluster_29	13	GTAAATATCTATTTTACCATAAAGAAATTTAAAAAGGGACTAAAACTTTTGTTGTTTATTCTCTAGCATAAGAGTTATTTTACCATAAAGAAATTTAAAAAGGGACTAAAACAAGATTAGAACAAATAAATCACGCCCAAGCATTTTACCATAAAGAAATTTAAAAAGGGACTAAAACCATTGCATTGTAGGGCTTCTTTGC	201	+	1447	Downstream	(((((((((((((((((((((((((((((((((((((...(((((.......))))).......((((((.....((......(((((((((.(((........))))))))))))......))......)))))).....(((...............................)))...)))))))))))))))))))))))))))))))))))))....(((..(........)..)))	7	GUUUUAGUCCCUUUUUAAAUUUCUUUAUGGUAAAAUGAAAGUAAAUAUCUAUUUUACCAUAAAGAAAUUUAAAAAGGGACUAAAACUUUUGUUGUUUAUUCUCUAGCAUAAGAGUUAUUUUACCAUAAAGAAAUUUAAAAAGGGACUAAAACAAGAUUAGAACAAAUAAAUCACGCCCAAGCAUUUUACCAUAAAGAAAUUUAAAAAGGGACUAAAACCAUUGCAUUGUAGGGCUUCUUUGC		-66.07	38851	39052	4	9	2193_AACDNH010000006_1_ORF5604
AABKPY010000003.1_ORF5555	GenBank	GCA_004887745.1	FALSE	2	1	82036	85020	-	994	23545	Cluster 0	UUUUAGUCCCUUUUUAAAUUUCUUUAUGGUAAAAU		2	47	Cluster_2755	4	AGTTTTAGTCCCTTTTTAAATTTCTTTATGGTAAAATAGATATTTACCAGATAATGAAAATTTCGGGGTTTTTTCATGAAAAATAGCAAAAATTATGCTATAATCTCATAAGAAATTTAAAAAGGGACTAAAATAAAGAGTTTGCGGGACTCTGCGGGGTTACAATCCCCTAAAACCGCTTTTAAAA	186	+	1306	Upstream	((((((((((((((((((((((((.((((....((((((((.......((((....((.((((.((((((((((.......)))))))..))).)))).))..)))).)))))))).....((((((.......))))))....))))))))))))))))))))))))))))...(((((((...)))))))((((..(((........)))..))))........	7	UUUUAGUCCCUUUUUAAAUUUCUUUAUGGUAAAAUGAAAAGUUUUAGUCCCUUUUUAAAUUUCUUUAUGGUAAAAUAGAUAUUUACCAGAUAAUGAAAAUUUCGGGGUUUUUUCAUGAAAAAUAGCAAAAAUUAUGCUAUAAUCUCAUAAGAAAUUUAAAAAGGGACUAAAAUAAAGAGUUUGCGGGACUCUGCGGGGUUACAAUCCCCUAAAACCGCUUUUAAAA		-62.1	80544	80730	4	9	2193_AACDNH010000006_1_ORF5604
AABKPZ010000005.1_ORF5741	GenBank	GCA_004859565.1	FALSE	7	1	84088	87054	-	988	23545	Cluster 0	AUUUUACCAUAAAGAAAUUUAAAAAGGGACUAAAAC		2	46	Cluster_2755	8	TGTTTTAGTCCCTTTTTAAATTTCTTTATGGTAAAATAGATATTTACCAGATAATGAAAATTTCGGGGTTTTTTCATGAAAAATAGCAAAAATTATGCTATAATCTCATAAGAAATTTAAAAAGGGACTAAAATAAAGAGTTTGCGGGACTCTGCCGGGTTACAATCCCCTAAAACCGCTTTTAAAA	186	+	1306	Upstream	((((((((((((((((((((((((((((((((((((.....)))))))))))))))))))))))))))))))))))).........((.((.(((....))))).))(((((((.((((...((((((.......))))))....)))))))))))((((((..((..........(((((((...)))))))...(((........))).....))..))))))..	7	AUUUUACCAUAAAGAAAUUUAAAAAGGGACUAAAACGAAAUGUUUUAGUCCCUUUUUAAAUUUCUUUAUGGUAAAAUAGAUAUUUACCAGAUAAUGAAAAUUUCGGGGUUUUUUCAUGAAAAAUAGCAAAAAUUAUGCUAUAAUCUCAUAAGAAAUUUAAAAAGGGACUAAAAUAAAGAGUUUGCGGGACUCUGCCGGGUUACAAUCCCCUAAAACCGCUUUUAAAA		-71.6	82596	82782	5	9	2193_AACDNH010000006_1_ORF5604
AABKQA010000005.1_ORF3270	GenBank	GCA_004859525.1	FALSE	8	1	48700	51666	+	988	23545	Cluster 0	AUUUUACCAUAAAGAAAUUUAAAAAGGGACUAAAA		2	46	Cluster_487	9	GGTTTTAGTCCCTTTTTAAATTTCTTTATGGTAAAATAGATATTTACCAGATAATGAAAATTTCGGGGTTTTTTCATGAAAAATAGCAAAAATTATGCTATAATCTCATAAGAAATTTAAAAAGGGACTAAAATAAAGAGTTTGCGGGACTCTGCGGGGTTACAATCCCCTAAAACCGCTTTTAAAATTCAAATAAATTTTGCTGATGATATTTTTCTTGTTTT	223	-	1269	Downstream	(((((((((((((((((((((((((((((((((((......)))))))))))))))))))))))))))))))))))...........((((((.((((((.((((((((((((.((((...((((((.......))))))....))))))))))))).(((((((..........(((((((...)))))))..((((.......)))).....)).)))))......((((.....))))....))).)))))).)))))).	7	AUUUUACCAUAAAGAAAUUUAAAAAGGGACUAAAAGAAAGGUUUUAGUCCCUUUUUAAAUUUCUUUAUGGUAAAAUAGAUAUUUACCAGAUAAUGAAAAUUUCGGGGUUUUUUCAUGAAAAAUAGCAAAAAUUAUGCUAUAAUCUCAUAAGAAAUUUAAAAAGGGACUAAAAUAAAGAGUUUGCGGGACUCUGCGGGGUUACAAUCCCCUAAAACCGCUUUUAAAAUUCAAAUAAAUUUUGCUGAUGAUAUUUUUCUUGUUUU		-77.1	52935	53158	5	9	2193_AACDNH010000006_1_ORF5604
AABKQB010000004.1_ORF2245	GenBank	GCA_004857425.1	FALSE	3	1	33928	36912	+	994	23545	Cluster 0	GACAAAAAUCUAUUUUACCAUAAAGAAAUUUAAAAAGGGACUAAAAC		1	46	Cluster_2755	4	AGTTTTAGTCCCTTTTTAAATTTCTTTATGGTAAAATAGATATTTACCAGATAATGAAAATTTCGGGGTTTTTCATGAAAAATAGCAAAAATTATGCTATAATCTCATAAGAAATTTAAAAAGGGACTAAAATAAAGAGTTTGCGGGACTCTGCCGGGTTACAATCCCCTAAAACCGCTTTTAAAA	185	-	1306	Downstream	.......((((((((((((((((((((((((((((((((((((((((.....)))))))))))))))))))))))))))))))))))))))).....((.((.(((....))))).))((((((.((((...((((((.......))))))....)))).))))))((((((..((..........(((((((...)))))))...(((........))).....))..))))))..	7	GACAAAAAUCUAUUUUACCAUAAAGAAAUUUAAAAAGGGACUAAAACGAAAAGUUUUAGUCCCUUUUUAAAUUUCUUUAUGGUAAAAUAGAUAUUUACCAGAUAAUGAAAAUUUCGGGGUUUUUCAUGAAAAAUAGCAAAAAUUAUGCUAUAAUCUCAUAAGAAAUUUAAAAAGGGACUAAAAUAAAGAGUUUGCGGGACUCUGCCGGGUUACAAUCCCCUAAAACCGCUUUUAAAA		-79.3	38218	38403	5	9	2193_AACDNH010000006_1_ORF5604
AABKQC010000007.1_ORF12	GenBank	GCA_004857225.1	FALSE	9	1	112	3078	+	988	23545	Cluster 0	AUUUUACCAUAAAGAAAUUUAAAAAGGGACUAAAA		2	46	Cluster_487	10	GGTTTTAGTCCCTTTTTAAATTTCTTTATGGTAAAATAGATATTTACCAGATAATGAAAATTTCGGGGTTTTTTCATGAAAAATAGCAAAAATTATGCTATAATCTCATAAGAAATTTAAAAAGGGACTAAAATAAAGAGTTTGCGGGACTCTGCCGGGTTACAATCCCCTAAAACCGCTTTTAAAATTCAAATAAATTTTGCTGATGATATTTTTCTTGTTTT	223	-	1269	Downstream	(((((((((((((((((((((((((((((((((((......)))))))))))))))))))))))))))))))))))...........((((((.((((((.((((((((((((.((((...((((((.......))))))....))))))))))))).(((((((..........(((((((...)))))))...(((........))).....)).)))))......((((.....))))....))).)))))).)))))).	7	AUUUUACCAUAAAGAAAUUUAAAAAGGGACUAAAAGAAAGGUUUUAGUCCCUUUUUAAAUUUCUUUAUGGUAAAAUAGAUAUUUACCAGAUAAUGAAAAUUUCGGGGUUUUUUCAUGAAAAAUAGCAAAAAUUAUGCUAUAAUCUCAUAAGAAAUUUAAAAAGGGACUAAAAUAAAGAGUUUGCGGGACUCUGCCGGGUUACAAUCCCCUAAAACCGCUUUUAAAAUUCAAAUAAAUUUUGCUGAUGAUAUUUUUCUUGUUUU		-73.7	4347	4570	5	9	2193_AACDNH010000006_1_ORF5604
AABKQD010000004.1_ORF2230	GenBank	GCA_004860185.1	FALSE	3	1	33244	36219	+	991	23545	Cluster 0	AUUUUACCAUAAAGAAAUUUAAAAAGGGACUAAAAC		2	47	Cluster_487	5	AGTTTTAGTCCCTTTTTAAATTTCTTTATGGTAAAATAGATATTTACCAGATAATGAAAATTTCGGGGTTTTTTCATGAAAAATAGCAAAAATTATGCTATAATCTCATAAGAAATTTAAAAAGGGACTAAAATAAAGAGTTTGCGGGACTCTGCGGGGTTACAATCCCCTAAAACCGCTTTTAAAATTCAAATAAATTTTGCTGATGATATTTTTCTTGTTTT	223	-	1269	Downstream	((((((((((((((((((((((((((((((((((((.....))))))))))))))))))))))))))))))))))))...........((((((.((((((.((((((((((((.((((...((((((.......))))))....))))))))))))).(((((((..........(((((((...)))))))..((((.......)))).....)).)))))......((((.....))))....))).)))))).)))))).	7	AUUUUACCAUAAAGAAAUUUAAAAAGGGACUAAAACGAAAAGUUUUAGUCCCUUUUUAAAUUUCUUUAUGGUAAAAUAGAUAUUUACCAGAUAAUGAAAAUUUCGGGGUUUUUUCAUGAAAAAUAGCAAAAAUUAUGCUAUAAUCUCAUAAGAAAUUUAAAAAGGGACUAAAAUAAAGAGUUUGCGGGACUCUGCGGGGUUACAAUCCCCUAAAACCGCUUUUAAAAUUCAAAUAAAUUUUGCUGAUGAUAUUUUUCUUGUUUU		-80.2	37488	37711	5	9	2193_AACDNH010000006_1_ORF5604
AABKQE010000019.1_ORF363	GenBank	GCA_004858485.1	FALSE	5	1	5547	8522	+	991	23545	Cluster 0	AUUUUACCAUAAAGAAAUUUAAAAAGGGACUAAAA		2	45	Cluster_2755	6	TGTTTTAGTCCCTTTTTAAATTTCTTTATGGTAAAATAGATATTTACCAGATAATGAAAATTTAGGGGTTTTTTGATGAAAAATAGCAAAAATTATGCTATAATCTCAATAAGAAATTTAAAAAGGGACTAAAATAAAGAGTTTGCGGGACTCTGCGGGGTTACAATCCCCTAAAACCGCTTTTAAAA	187	-	1296	Downstream	(((((((((((((((((((((((((((((((((((......)))))))))))))))))))))))))))))))))))............................((((((((((.(((...((((((.......))))))....))).)))))))))).(((((((..........(((((((...)))))))..((((.......)))).....)).)))))....	7	AUUUUACCAUAAAGAAAUUUAAAAAGGGACUAAAAGAAAUGUUUUAGUCCCUUUUUAAAUUUCUUUAUGGUAAAAUAGAUAUUUACCAGAUAAUGAAAAUUUAGGGGUUUUUUGAUGAAAAAUAGCAAAAAUUAUGCUAUAAUCUCAAUAAGAAAUUUAAAAAGGGACUAAAAUAAAGAGUUUGCGGGACUCUGCGGGGUUACAAUCCCCUAAAACCGCUUUUAAAA		-72.5	9818	10005	4	9	2193_AACDNH010000006_1_ORF5604
AABKQF010000004.1_ORF5752	GenBank	GCA_004859585.1	FALSE	5	1	85231	88224	-	997	23545	Cluster 0	AUUUUACCAUAAAGAAAUUUAAAAAGGGACUAAAA		2	47	Cluster_487	6	TGTTTTAGTCCCTTTTTAAATTTCTTTATGGTAAAATAGATATTTACCAGATAATGAAAATTTCGGGGTTTTTTCATGAAAAATAGCAAAAATTATGCTATAATCTCAATAAGAAATTTAAAAAGGGACTAAAATAAAGAGTTTGCGGGACTCTGCGGGGTTACAATCCCCTAAAACCGCTTTTAAAATTCAAATAAATTTTGCTGATGATATTTTTCTTGTTTT	224	+	1259	Upstream	(((((((((((((((((((((((((((((((((((......)))))))))))))))))))))))))))))))))))(((((((...(((...(((((((..........))))))).....((((((.......))))))...........(((.(((((((..((..........(((((((...)))))))..((((.......)))).....))..))))))).)))............)))..)))))))..........	7	AUUUUACCAUAAAGAAAUUUAAAAAGGGACUAAAAGAAAUGUUUUAGUCCCUUUUUAAAUUUCUUUAUGGUAAAAUAGAUAUUUACCAGAUAAUGAAAAUUUCGGGGUUUUUUCAUGAAAAAUAGCAAAAAUUAUGCUAUAAUCUCAAUAAGAAAUUUAAAAAGGGACUAAAAUAAAGAGUUUGCGGGACUCUGCGGGGUUACAAUCCCCUAAAACCGCUUUUAAAAUUCAAAUAAAUUUUGCUGAUGAUAUUUUUCUUGUUUU		-76.6	83748	83972	5	9	2193_AACDNH010000006_1_ORF5604
AABKQG010000001.1_ORF131	GenBank	GCA_004859545.1	FALSE	3	1	1892	4858	+	988	23545	Cluster 0	AUUUUACCAUAAAGAAAUUUAAAAAGGGACUAAAACAA		2	47	Cluster_487	5	TGTTTTAGTCCCTTTTTAAATTTCTTTATGGTAAAATAGATATTTACCAGATAATGAAAATTTCGGGGTTTTTTCATGAAAAATAGCAAAAATTATGCTATAATCTCATAAGAAATTTAAAAAGGGACTAAAATAAAGAGTTTGCGGGACTCTGCGGGGTTACAATCCCCTAAAACCGCTTTTAAAATTCAAATAAATTTTGCTGATGATATTTTTCTTGTTTT	223	-	1269	Downstream	(((((((((((((((((((((((((((((((((((((.....)))))))))))))))))))))))))))))))))))))...........((((((.((((((.((((((((((((.((((...((((((.......))))))....))))))))))))).(((((((..........(((((((...)))))))..((((.......)))).....)).)))))......((((.....))))....))).)))))).)))))).	7	AUUUUACCAUAAAGAAAUUUAAAAAGGGACUAAAACAAGAAAUGUUUUAGUCCCUUUUUAAAUUUCUUUAUGGUAAAAUAGAUAUUUACCAGAUAAUGAAAAUUUCGGGGUUUUUUCAUGAAAAAUAGCAAAAAUUAUGCUAUAAUCUCAUAAGAAAUUUAAAAAGGGACUAAAAUAAAGAGUUUGCGGGACUCUGCGGGGUUACAAUCCCCUAAAACCGCUUUUAAAAUUCAAAUAAAUUUUGCUGAUGAUAUUUUUCUUGUUUU		-80.3	6127	6350	5	9	2193_AACDNH010000006_1_ORF5604
AABKQJ010000005.1_ORF702	GenBank	GCA_004859625.1	FALSE	6	1	10558	13533	+	991	23545	Cluster 0	AUUUUACCAUAAAGAAAUUUAAAAAGGGACUAAAAU		2	47	Cluster_487	7	AATTTTAGTCCCTTTTTAAATTTCTTTATGGTAAAATAGATATTTACCAGATAATGAAAATTTCGGGGTTTTTTCATGAAAAATAGCAAAAATTATGCTATAATCTCATAAGAAATTTAAAAAGGGACTAAAATAAAGAGTTTGCGGGACTCTGCGGGGTTACAATCCCCTAAAACCGCTTTTAAAATTCAAATAAATTTTGCTGATGATATTTTTCTTGTTTT	223	-	1259	Downstream	((((((((((((((((((((((((((((((((((((.....))))))))))))))))))))))))))))))))))))...........((((((.((((((.((((((((((((.((((...((((((.......))))))....))))))))))))).(((((((..........(((((((...)))))))..((((.......)))).....)).)))))......((((.....))))....))).)))))).)))))).	7	AUUUUACCAUAAAGAAAUUUAAAAAGGGACUAAAAUGAAAAAUUUUAGUCCCUUUUUAAAUUUCUUUAUGGUAAAAUAGAUAUUUACCAGAUAAUGAAAAUUUCGGGGUUUUUUCAUGAAAAAUAGCAAAAAUUAUGCUAUAAUCUCAUAAGAAAUUUAAAAAGGGACUAAAAUAAAGAGUUUGCGGGACUCUGCGGGGUUACAAUCCCCUAAAACCGCUUUUAAAAUUCAAAUAAAUUUUGCUGAUGAUAUUUUUCUUGUUUU		-78.3	14792	15015	5	9	2193_AACDNH010000006_1_ORF5604
AABKQL010000011.1_ORF11	GenBank	GCA_004859685.1	FALSE	4	1	101	3076	+	991	23545	Cluster 0	AUUUUACCAUAAAGAAAUUUAAAAAGGGACUAAAAC		2	46	Cluster_2755	5	GGTTTTAGTCCCTTTTTAAATTTCTTTATGGTAAAATAGATATTTACCAGATAATGAAAATTTAGGGGTTTTTTGATGAAAAATAGCAAAAATTATGCTATAATCTCAATAAGAAATTTAAAAAGGGACTAAAATAAAGAGTTTGCGGGACTCTGCGGGGTTACAATCCCCTAAAACCGCTTTTAAAA	187	-	1296	Downstream	((((((((((((((((((((((((((((((((((((.....))))))))))))))))))))))))))))))))))))............................((((((((((.(((...((((((.......))))))....))).)))))))))).(((((((..........(((((((...)))))))..((((.......)))).....)).)))))....	7	AUUUUACCAUAAAGAAAUUUAAAAAGGGACUAAAACGAAAGGUUUUAGUCCCUUUUUAAAUUUCUUUAUGGUAAAAUAGAUAUUUACCAGAUAAUGAAAAUUUAGGGGUUUUUUGAUGAAAAAUAGCAAAAAUUAUGCUAUAAUCUCAAUAAGAAAUUUAAAAAGGGACUAAAAUAAAGAGUUUGCGGGACUCUGCGGGGUUACAAUCCCCUAAAACCGCUUUUAAAA		-75.7	4372	4559	4	9	2193_AACDNH010000006_1_ORF5604
AABKQM010000007.1_ORF701	GenBank	GCA_004859665.1	FALSE	6	1	10575	13466	+	963	23545	Cluster 0	AUUUUACCAUAAAGAAAUUUAAAAAGGGACUAAAAC		2	47	Cluster_2755	7	AGTTTTAGTCCCTTTTTAAATTTCTTTATGGTAAAATAGATATTTACCAGATAATGAAAATTTCGGGATTTTTTGATAAAAAATAGCAAAAATCATGCTATAATCTCATAAGAAATTTAAAAAGGGACTAAAATAAAGAGTTTGCGGGACTCTGCGGGGTTACAATCCCCTAAAACCGCTTTTAAAA	186	-	1389	Downstream	((((((((((((((((((((((((((((((((((((.....))))))))))))))))))))))))))))))))))))....................(((((((((((((............((((((.......))))))))))))....))))))).(((((((..........(((((((...)))))))..((((.......)))).....)).)))))....	7	AUUUUACCAUAAAGAAAUUUAAAAAGGGACUAAAACGAAAAGUUUUAGUCCCUUUUUAAAUUUCUUUAUGGUAAAAUAGAUAUUUACCAGAUAAUGAAAAUUUCGGGAUUUUUUGAUAAAAAAUAGCAAAAAUCAUGCUAUAAUCUCAUAAGAAAUUUAAAAAGGGACUAAAAUAAAGAGUUUGCGGGACUCUGCGGGGUUACAAUCCCCUAAAACCGCUUUUAAAA		-74.4	14855	15041	4	9	2193_AACDNH010000006_1_ORF5604
AABKQR010000009.1_ORF127	GenBank	GCA_004858365.1	FALSE	8	1	2038	5004	+	988	23545	Cluster 0	AUUUUACCAUAAAGAAAUUUAAAAAGGGACUAAAAC		2	47	Cluster_487	9	TGTTTTAGTCCCTTTTTAAATTTCTTTATGGTAAAATAGATATTTACCAGATAATGAAAATTTCGGGGTTTTTTCATGAAAAATAGCAAAAATTATGCTATAATCTCATAAGAAATTTAAAAAGGGACTAAAATAAAGAGTTTGCGGGACTCTGCCGGGTTACAATCCCCTAAAACCGCTTTTAAAATTCAAATAAATTTTGCTGATGATATTTTTCTTGTTTT	223	-	1269	Downstream	((((((((((((((((((((((((((((((((((((.....))))))))))))))))))))))))))))))))))))...........((((((.((((((.((((((((((((.((((...((((((.......))))))....))))))))))))).(((((((..........(((((((...)))))))...(((........))).....)).)))))......((((.....))))....))).)))))).)))))).	7	AUUUUACCAUAAAGAAAUUUAAAAAGGGACUAAAACGAAAUGUUUUAGUCCCUUUUUAAAUUUCUUUAUGGUAAAAUAGAUAUUUACCAGAUAAUGAAAAUUUCGGGGUUUUUUCAUGAAAAAUAGCAAAAAUUAUGCUAUAAUCUCAUAAGAAAUUUAAAAAGGGACUAAAAUAAAGAGUUUGCGGGACUCUGCCGGGUUACAAUCCCCUAAAACCGCUUUUAAAAUUCAAAUAAAUUUUGCUGAUGAUAUUUUUCUUGUUUU		-76	6273	6496	5	9	2193_AACDNH010000006_1_ORF5604
AABKQT010000043.1_ORF129	GenBank	GCA_004858385.1	FALSE	6	1	1947	4931	+	994	23545	Cluster 0	GUUUUAGUCCCUUUUUAAAUUUCUUUAUGGUAAAAU		1	19	Cluster_29	7	GTAAATATCTATTTTACCATAAAGAAATTTAAAAAGGGACTAAAACCCAAAATTTCACTTTTTGCTTTGAAGTTTTATTTTACCATAAAGAAATTTAAAAAGGGACTAAAACCAACAGCCCCATTTCTTTTAATCACATTAATTTTACCATAAAGAAATTTAAAAAGGGACTAAAACTACTCTATAATTTATTTCAA	196	+	1445	Downstream	(((((((((((((((((((((((((((((((((((((((.(((((.......)))))......(((((((.....(((.......))).)))))))(((((.......))))))))))))))))))))))))))))))))))))))))))))....((.(((((((((((.....................)))))))).......))).)).........................	7	GUUUUAGUCCCUUUUUAAAUUUCUUUAUGGUAAAAUGAAAGUAAAUAUCUAUUUUACCAUAAAGAAAUUUAAAAAGGGACUAAAACCCAAAAUUUCACUUUUUGCUUUGAAGUUUUAUUUUACCAUAAAGAAAUUUAAAAAGGGACUAAAACCAACAGCCCCAUUUCUUUUAAUCACAUUAAUUUUACCAUAAAGAAAUUUAAAAAGGGACUAAAACUACUCUAUAAUUUAUUUCAA		-65.8	6376	6572	4	9	2193_AACDNH010000006_1_ORF5604
AABKQW010000008.1_ORF723	GenBank	GCA_004859725.1	FALSE	5	1	10828	13794	+	988	23545	Cluster 0	AUUUUACCAUAAAGAAAUUUAAAAAGGGACUAAAAC		2	47	Cluster_487	8	AGTTTTAGTCCCTTTTTAAATTTCTTTATGGTAAAATAGATATTTACCAGATAATGAAAATTTCGGGGTTTTTTCATGAAAAATAGCAAAAATTATGCTATAATCTCATAAGAAATTTAAAAAGGGACTAAAATAAAGAGTTTGCGGGACTCTGCGGGGTTACAATCCCCTAAAACCGCTTTTAAAATTCAAATAAATTTTGCTGATGATATTTTTCTTGTTTT	223	-	1269	Downstream	((((((((((((((((((((((((((((((((((((.....))))))))))))))))))))))))))))))))))))...........((((((.((((((.((((((((((((.((((...((((((.......))))))....))))))))))))).(((((((..........(((((((...)))))))..((((.......)))).....)).)))))......((((.....))))....))).)))))).)))))).	7	AUUUUACCAUAAAGAAAUUUAAAAAGGGACUAAAACGAAAAGUUUUAGUCCCUUUUUAAAUUUCUUUAUGGUAAAAUAGAUAUUUACCAGAUAAUGAAAAUUUCGGGGUUUUUUCAUGAAAAAUAGCAAAAAUUAUGCUAUAAUCUCAUAAGAAAUUUAAAAAGGGACUAAAAUAAAGAGUUUGCGGGACUCUGCGGGGUUACAAUCCCCUAAAACCGCUUUUAAAAUUCAAAUAAAUUUUGCUGAUGAUAUUUUUCUUGUUUU		-80.2	15063	15286	5	9	2193_AACDNH010000006_1_ORF5604
AABKQX010000021.1_ORF723	GenBank	GCA_004859805.1	FALSE	5	1	10820	13786	+	988	23545	Cluster 0	AUUUUACCAUAAAGAAAUUUAAAAAGGGACUAAAAC		2	46	Cluster_487	8	AGTTTTAGTCCCTTTTTAAATTTCTTTATGGTAAAATAGATATTTACCAGATAATGAAAATTTCGGGGTTTTTTCATGAAAAATAGCAAAAATTATGCTATAATCTCATAAGAAATTTAAAAAGGGACTAAAATAAAGAGTTTGCGGGACTCTGCGGGGTTACAATCCCCTAAAACCGCTTTTAAAATTCAAATAAATTTTGCTGATGATATTTTTCTTGTTTT	223	-	1269	Downstream	((((((((((((((((((((((((((((((((((((.....))))))))))))))))))))))))))))))))))))...........((((((.((((((.((((((((((((.((((...((((((.......))))))....))))))))))))).(((((((..........(((((((...)))))))..((((.......)))).....)).)))))......((((.....))))....))).)))))).)))))).	7	AUUUUACCAUAAAGAAAUUUAAAAAGGGACUAAAACGAAAAGUUUUAGUCCCUUUUUAAAUUUCUUUAUGGUAAAAUAGAUAUUUACCAGAUAAUGAAAAUUUCGGGGUUUUUUCAUGAAAAAUAGCAAAAAUUAUGCUAUAAUCUCAUAAGAAAUUUAAAAAGGGACUAAAAUAAAGAGUUUGCGGGACUCUGCGGGGUUACAAUCCCCUAAAACCGCUUUUAAAAUUCAAAUAAAUUUUGCUGAUGAUAUUUUUCUUGUUUU		-80.2	15055	15278	5	9	2193_AACDNH010000006_1_ORF5604
AABKRB010000006.1_ORF1335	GenBank	GCA_004860285.1	FALSE	4	1	19764	22739	+	991	23545	Cluster 0	AUUUUACCAUAAAGAAAUUUAAAAAGGGACUAAAAC		2	46	Cluster_2755	5	GGTTTTAGTCCCTTTTTAAATTTCTTTATGGTAAAATAGATATTTACCAGATAATGAAAATTTAGGGGTTTTTTGATGAAAAATAGCAAAAATTATGCTATAATCTCAATAAGAAATTTAAAAAGGGACTAAAATAAAGAGTTTGCGGGACTCTGCGGGGTTACAATCCCCTAAAACCGCTTTTAAAA	187	-	1296	Downstream	((((((((((((((((((((((((((((((((((((.....))))))))))))))))))))))))))))))))))))............................((((((((((.(((...((((((.......))))))....))).)))))))))).(((((((..........(((((((...)))))))..((((.......)))).....)).)))))....	7	AUUUUACCAUAAAGAAAUUUAAAAAGGGACUAAAACGAAAGGUUUUAGUCCCUUUUUAAAUUUCUUUAUGGUAAAAUAGAUAUUUACCAGAUAAUGAAAAUUUAGGGGUUUUUUGAUGAAAAAUAGCAAAAAUUAUGCUAUAAUCUCAAUAAGAAAUUUAAAAAGGGACUAAAAUAAAGAGUUUGCGGGACUCUGCGGGGUUACAAUCCCCUAAAACCGCUUUUAAAA		-75.7	24035	24222	4	9	2193_AACDNH010000006_1_ORF5604
AABKRC010000005.1_ORF832	GenBank	GCA_004860225.1	FALSE	4	1	12379	15345	+	988	23545	Cluster 0	AUUUUACCAUAAAGAAAUUUAAAAAGGGACUAAAAC		2	46	Cluster_487	5	AGTTTTAGTCCCTTTTTAAATTTCTTTATGGTAAAATAGATATTTACCAGATAATGAAAATTTCGGGGTTTTTTCATGAAAAATAGCAAAAATTATGCTATAATCTCATAAGAAATTTAAAAAGGGACTAAAATAAAGAGTTTGCGGGACTCTGCGGGGTTACAATCCCCTAAAACCGCTTTTAAAATTCAAATAAATTTTGCTGATGATATTTTTCTTGTTTT	223	-	1269	Downstream	((((((((((((((((((((((((((((((((((((.....))))))))))))))))))))))))))))))))))))...........((((((.((((((.((((((((((((.((((...((((((.......))))))....))))))))))))).(((((((..........(((((((...)))))))..((((.......)))).....)).)))))......((((.....))))....))).)))))).)))))).	7	AUUUUACCAUAAAGAAAUUUAAAAAGGGACUAAAACGAAAAGUUUUAGUCCCUUUUUAAAUUUCUUUAUGGUAAAAUAGAUAUUUACCAGAUAAUGAAAAUUUCGGGGUUUUUUCAUGAAAAAUAGCAAAAAUUAUGCUAUAAUCUCAUAAGAAAUUUAAAAAGGGACUAAAAUAAAGAGUUUGCGGGACUCUGCGGGGUUACAAUCCCCUAAAACCGCUUUUAAAAUUCAAAUAAAUUUUGCUGAUGAUAUUUUUCUUGUUUU		-80.2	16614	16837	5	9	2193_AACDNH010000006_1_ORF5604
AABKRE010000004.1_ORF1320	GenBank	GCA_004860345.1	FALSE	4	1	19595	22570	+	991	23545	Cluster 0	AUUUUACCAUAAAGAAAUUUAAAAAGGGACUAAAAC		2	46	Cluster_2755	5	GGTTTTAGTCCCTTTTTAAATTTCTTTATGGTAAAATAGATATTTACCAGATAATGAAAATTTAGGGGTTTTTTGATGAAAAATAGCAAAAATTATGCTATAATCTCAATAAGAAATTTAAAAAGGGACTAAAATAAAGAGTTTGCGGGACTCTGCGGGGTTACAATCCCCTAAAACCGCTTTTAAAA	187	-	1296	Downstream	((((((((((((((((((((((((((((((((((((.....))))))))))))))))))))))))))))))))))))............................((((((((((.(((...((((((.......))))))....))).)))))))))).(((((((..........(((((((...)))))))..((((.......)))).....)).)))))....	7	AUUUUACCAUAAAGAAAUUUAAAAAGGGACUAAAACGAAAGGUUUUAGUCCCUUUUUAAAUUUCUUUAUGGUAAAAUAGAUAUUUACCAGAUAAUGAAAAUUUAGGGGUUUUUUGAUGAAAAAUAGCAAAAAUUAUGCUAUAAUCUCAAUAAGAAAUUUAAAAAGGGACUAAAAUAAAGAGUUUGCGGGACUCUGCGGGGUUACAAUCCCCUAAAACCGCUUUUAAAA		-75.7	23866	24053	4	9	2193_AACDNH010000006_1_ORF5604
AABKRF010000017.1_ORF725	GenBank	GCA_004860305.1	FALSE	3	1	10919	13894	+	991	23545	Cluster 0	AUUUUACCAUAAAGAAAUUUAAAAAGGGACUAAAAC		2	46	Cluster_487	5	AGTTTTAGTCCCTTTTTAAATTTCTTTATGGTAAAATAGATATTTACCAGATAATGAAAATTTCGGGGTTTTTTCATGAAAAATAGCAAAAATTATGCTATAATCTCATAAGAAATTTAAAAAGGGACTAAAATAAAGAGTTTGCGGGACTCTGCGGGGTTACAATCCCCTAAAACCGCTTTTAAAATTCAAATAAATTTTGCTGATGATATTTTTCTTGTTTT	223	-	1269	Downstream	((((((((((((((((((((((((((((((((((((.....))))))))))))))))))))))))))))))))))))...........((((((.((((((.((((((((((((.((((...((((((.......))))))....))))))))))))).(((((((..........(((((((...)))))))..((((.......)))).....)).)))))......((((.....))))....))).)))))).)))))).	7	AUUUUACCAUAAAGAAAUUUAAAAAGGGACUAAAACGAAAAGUUUUAGUCCCUUUUUAAAUUUCUUUAUGGUAAAAUAGAUAUUUACCAGAUAAUGAAAAUUUCGGGGUUUUUUCAUGAAAAAUAGCAAAAAUUAUGCUAUAAUCUCAUAAGAAAUUUAAAAAGGGACUAAAAUAAAGAGUUUGCGGGACUCUGCGGGGUUACAAUCCCCUAAAACCGCUUUUAAAAUUCAAAUAAAUUUUGCUGAUGAUAUUUUUCUUGUUUU		-80.2	15163	15386	5	9	2193_AACDNH010000006_1_ORF5604
AABKRG010000041.1_ORF12	GenBank	GCA_004859875.1	FALSE	6	1	102	3068	+	988	23545	Cluster 0	AUUUUACCAUAAAGAAAUUUAAAAAGGGACUAAAAC		1	20	Cluster_487	7	AGTTTTAGTCCCTTTTTAAATTTCTTTATGGTAAAATAGATATTTACCAGATAATGAAAATTTCGGGGTTTTTTCATGAAAAATAGCAAAAATTATGCTATAATCTCATAAGAAATTTAAAAAGGGACTAAAATAAAGAGTTTGCGGGACTCTGCGGGGTTACAATCCCCTAAAACCGCTTTTAAAATTCAAATAAATTTTGCTGATGATATTTTTCTTGTTTT	223	-	1269	Downstream	((((((((((((((((((((((((((((((((((((.....))))))))))))))))))))))))))))))))))))...........((((((.((((((.((((((((((((.((((...((((((.......))))))....))))))))))))).(((((((..........(((((((...)))))))..((((.......)))).....)).)))))......((((.....))))....))).)))))).)))))).	7	AUUUUACCAUAAAGAAAUUUAAAAAGGGACUAAAACGAAAAGUUUUAGUCCCUUUUUAAAUUUCUUUAUGGUAAAAUAGAUAUUUACCAGAUAAUGAAAAUUUCGGGGUUUUUUCAUGAAAAAUAGCAAAAAUUAUGCUAUAAUCUCAUAAGAAAUUUAAAAAGGGACUAAAAUAAAGAGUUUGCGGGACUCUGCGGGGUUACAAUCCCCUAAAACCGCUUUUAAAAUUCAAAUAAAUUUUGCUGAUGAUAUUUUUCUUGUUUU		-80.2	4337	4560	5	9	2193_AACDNH010000006_1_ORF5604
AABKRH010000001.1_ORF2345	GenBank	GCA_004859865.1	FALSE	2	1	35077	38043	+	988	23545	Cluster 0	AUUUUACCAUAAAGAAAUUUAAAAAGGGACUAAAA		2	46	Cluster_487	4	GGTTTTAGTCCCTTTTTAAATTTCTTTATGGTAAAATAGATATTTACCAGATAATGAAAATTTCGGGGTTTTTTCATGAAAAATAGCAAAAATTATGCTATAATCTCATAAGAAATTTAAAAAGGGACTAAAATAAAGAGTTTGCGGGACTCTGCGGGGTTACAATCCCCTAAAACCGCTTTTAAAATTCAAATAAATTTTGCTGATGATATTTTTCTTGTTTT	223	-	1269	Downstream	(((((((((((((((((((((((((((((((((((......)))))))))))))))))))))))))))))))))))...........((((((.((((((.((((((((((((.((((...((((((.......))))))....))))))))))))).(((((((..........(((((((...)))))))..((((.......)))).....)).)))))......((((.....))))....))).)))))).)))))).	7	AUUUUACCAUAAAGAAAUUUAAAAAGGGACUAAAAGAAAGGUUUUAGUCCCUUUUUAAAUUUCUUUAUGGUAAAAUAGAUAUUUACCAGAUAAUGAAAAUUUCGGGGUUUUUUCAUGAAAAAUAGCAAAAAUUAUGCUAUAAUCUCAUAAGAAAUUUAAAAAGGGACUAAAAUAAAGAGUUUGCGGGACUCUGCGGGGUUACAAUCCCCUAAAACCGCUUUUAAAAUUCAAAUAAAUUUUGCUGAUGAUAUUUUUCUUGUUUU		-77.1	39312	39535	5	9	2193_AACDNH010000006_1_ORF5604
AABKRJ010000032.1_ORF133	GenBank	GCA_004860025.1	FALSE	8	1	2119	5085	+	988	23545	Cluster 0	AUUUUACCAUAAAGAAAUUUAAAAAGGGACUAAAAC		2	45	Cluster_487	14	AGTTTTAGTCCCTTTTTAAATTTCTTTATGGTAAAATAGATATTTACCAGATAATGAAAATTTCGGGGTTTTTTCATGAAAAATAGCAAAAATTATGCTATAATCTCATAAGAAATTTAAAAAGGGACTAAAATAAAGAGTTTGCGGGACTCTGCGGGGTTACAATCCCCTAAAACCGCTTTTAAAATTCAAATAAATTTTGCTGATGATATTTTTCTTGTTTT	223	-	1269	Downstream	((((((((((((((((((((((((((((((((((((.....))))))))))))))))))))))))))))))))))))...........((((((.((((((.((((((((((((.((((...((((((.......))))))....))))))))))))).(((((((..........(((((((...)))))))..((((.......)))).....)).)))))......((((.....))))....))).)))))).)))))).	7	AUUUUACCAUAAAGAAAUUUAAAAAGGGACUAAAACGAAAAGUUUUAGUCCCUUUUUAAAUUUCUUUAUGGUAAAAUAGAUAUUUACCAGAUAAUGAAAAUUUCGGGGUUUUUUCAUGAAAAAUAGCAAAAAUUAUGCUAUAAUCUCAUAAGAAAUUUAAAAAGGGACUAAAAUAAAGAGUUUGCGGGACUCUGCGGGGUUACAAUCCCCUAAAACCGCUUUUAAAAUUCAAAUAAAUUUUGCUGAUGAUAUUUUUCUUGUUUU		-80.2	6354	6577	5	9	2193_AACDNH010000006_1_ORF5604
AABKRM010000002.1_ORF329	GenBank	GCA_004860425.1	FALSE	3	1	5126	8110	+	994	23545	Cluster 0	GGGUUUGUUUUAGUCCCUUUUUAAAUUUCUUUAUGGUAAAAUAGAU		1	47	Cluster_29	4	GTAAATATCTATTTTACCATAAAGAAATTTAAAAAGGGACTAAAACTCGCGTGCTATTGTTTTGGCTCTACGATTTATTTTACCATAAAGAAATTTAAAAAGGGACTAAAACAACCGCCAAGCTCTTTTAAAAACTGCCATAATTTTACCATAAAGAAATTTAAAAAGGGACTAAAATAAACCCTAGTGGATTGAAACTCCACTAGGGCTAATTACTCCAC	220	+	1446	Downstream	((((..(((((((((((((((((((((((((((((((((((((((((........)))))))))))))))))))))))))))))))))))))))))..))(.((..(((((((((((((.......(((((........)))))......)))).)))))))))..))).(((((((((.(((.((..................))...))).))))))).))........((((((((((.......)))))))))).........))..	7	GGGUUUGUUUUAGUCCCUUUUUAAAUUUCUUUAUGGUAAAAUAGAUGAAAGUAAAUAUCUAUUUUACCAUAAAGAAAUUUAAAAAGGGACUAAAACUCGCGUGCUAUUGUUUUGGCUCUACGAUUUAUUUUACCAUAAAGAAAUUUAAAAAGGGACUAAAACAACCGCCAAGCUCUUUUAAAAACUGCCAUAAUUUUACCAUAAAGAAAUUUAAAAAGGGACUAAAAUAAACCCUAGUGGAUUGAAACUCCACUAGGGCUAAUUACUCCAC		-94.8	9556	9776	4	9	2193_AACDNH010000006_1_ORF5604
AABKRQ010000019.1_ORF14	GenBank	GCA_004860485.1	FALSE	5	1	127	3093	+	988	23545	Cluster 0	UAUUUUACCAUAAAGAAAUUUAAAAAGGGACUAAAAC		2	48	Cluster_487	6	AGTTTTAGTCCCTTTTTAAATTTCTTTATGGTAAAATAGATATTTACCAGATAATGAAAATTTCGGGGTTTTTTCATGAAAAATAGCAAAAATTATGCTATAATCTCATAAGAAATTTAAAAAGGGACTAAAATAAAGAGTTTGCGGGACTCTGCGGGGTTACAATCCCCTAAAACCGCTTTTAAAATTCAAATAAATTTTGCTGATGATATTTTTCTTGTTTT	223	-	1269	Downstream	(((((((((((((((((((((((((((((((((((((.....)))))))))))))))))))))))))))))))))))))..........((((((.((((((.((((((((((((.((((...((((((.......))))))....))))))))))))).(((((((..........(((((((...)))))))..((((.......)))).....)).)))))......((((.....))))....))).)))))).)))))).	7	UAUUUUACCAUAAAGAAAUUUAAAAAGGGACUAAAACGAAAAGUUUUAGUCCCUUUUUAAAUUUCUUUAUGGUAAAAUAGAUAUUUACCAGAUAAUGAAAAUUUCGGGGUUUUUUCAUGAAAAAUAGCAAAAAUUAUGCUAUAAUCUCAUAAGAAAUUUAAAAAGGGACUAAAAUAAAGAGUUUGCGGGACUCUGCGGGGUUACAAUCCCCUAAAACCGCUUUUAAAAUUCAAAUAAAUUUUGCUGAUGAUAUUUUUCUUGUUUU		-81.6	4362	4585	5	9	2193_AACDNH010000006_1_ORF5604
AABKRT010000016.1_ORF12	GenBank	GCA_004859965.1	FALSE	8	1	117	3083	+	988	23545	Cluster 0	AUUUUACCAUAAAGAAAUUUAAAAAGGGACUAAAAC		3	46	Cluster_487	10	CGTTTTAGTCCCTTTTTAAATTTCTTTATGGTAAAATAGATATTTACCAGATAATGAAAATTTCGGGGTTTTTTCATGAAAAATAGCAAAAATTATGCTATAATCTCATAAGAAATTTAAAAAGGGACTAAAATAAAGAGTTTGCGGGACTCTGCGGGGTTACAATCCCCTAAAACCGCTTTTAAAATTCAAATAAATTTTGCTGATGATATTTTTCTTGTTTT	223	-	1269	Downstream	(((((((((((((((((((((((((((((((((((((...)))))))))))))))))))))))))))))))))))))...........((((((.((((((.((((((((((((.((((...((((((.......))))))....))))))))))))).(((((((..........(((((((...)))))))..((((.......)))).....)).)))))......((((.....))))....))).)))))).)))))).	7	AUUUUACCAUAAAGAAAUUUAAAAAGGGACUAAAACGAAACGUUUUAGUCCCUUUUUAAAUUUCUUUAUGGUAAAAUAGAUAUUUACCAGAUAAUGAAAAUUUCGGGGUUUUUUCAUGAAAAAUAGCAAAAAUUAUGCUAUAAUCUCAUAAGAAAUUUAAAAAGGGACUAAAAUAAAGAGUUUGCGGGACUCUGCGGGGUUACAAUCCCCUAAAACCGCUUUUAAAAUUCAAAUAAAUUUUGCUGAUGAUAUUUUUCUUGUUUU		-80.6	4352	4575	5	9	2193_AACDNH010000006_1_ORF5604
AABKRU010000026.1_ORF147	GenBank	GCA_004860525.1	FALSE	6	1	2282	5248	+	988	23545	Cluster 0	AUUUUACCAUAAAGAAAUUUAAAAAGGGACUAAAA		2	45	Cluster_487	7	AGTTTTAGTCCCTTTTTAAATTTCTTTATGGTAAAATAGATATTTACCAGATAATGAAAATTTCGGGGTTTTTTCATGAAAAATAGCAAAAATTATGCTATAATCTCATAAGAAATTTAAAAAGGGACTAAAATAAAGAGTTTGCGGGACTCTGCGGGGTTACAATCCCCTAAAACCGCTTTTAAAATTCAAATAAATTTTGCTGATGATATTTTTCTTGTTTT	223	-	1269	Downstream	(((((((((((((((((((((((((((((((((((......)))))))))))))))))))))))))))))))))))...........((((((.((((((.((((((((((((.((((...((((((.......))))))....))))))))))))).(((((((..........(((((((...)))))))..((((.......)))).....)).)))))......((((.....))))....))).)))))).)))))).	7	AUUUUACCAUAAAGAAAUUUAAAAAGGGACUAAAAGAAAAGUUUUAGUCCCUUUUUAAAUUUCUUUAUGGUAAAAUAGAUAUUUACCAGAUAAUGAAAAUUUCGGGGUUUUUUCAUGAAAAAUAGCAAAAAUUAUGCUAUAAUCUCAUAAGAAAUUUAAAAAGGGACUAAAAUAAAGAGUUUGCGGGACUCUGCGGGGUUACAAUCCCCUAAAACCGCUUUUAAAAUUCAAAUAAAUUUUGCUGAUGAUAUUUUUCUUGUUUU		-77.1	6517	6740	5	9	2193_AACDNH010000006_1_ORF5604
AABKRV010000010.1_ORF921	GenBank	GCA_004859845.1	FALSE	12	1	13634	16618	-	994	23545	Cluster 0	GUUUUAGUCCCUUUUUAAAUUUCUUUAUGGUAAAAU		2	46	Cluster_29	13	GTAAATATCTATTTTACCATAAAGAAATTTAAAAAGGGACTAAAACTTCACGCAATTTCATAAATTATAAAAGGGAATTTTACCATAAAGAAATTTAAAAAGGGACTAAAACATATCACTTGCACTTAAAAACTCTCTATTGATTTTACCATAAAGAAATTTAAAAAGGGACTAAAACTCTTCACTAATGCTA	192	-	1447	Upstream	((((((((((((((((((((((((((((((((((((.((.(((((.......)))))......((((((.....(((........))).....))))))...............(((((((........)))))))....(((((............................))))).)).))))))))))))))))))))))))))))))))))))...............	7	GUUUUAGUCCCUUUUUAAAUUUCUUUAUGGUAAAAUGAAAGUAAAUAUCUAUUUUACCAUAAAGAAAUUUAAAAAGGGACUAAAACUUCACGCAAUUUCAUAAAUUAUAAAAGGGAAUUUUACCAUAAAGAAAUUUAAAAAGGGACUAAAACAUAUCACUUGCACUUAAAAACUCUCUAUUGAUUUUACCAUAAAGAAAUUUAAAAAGGGACUAAAACUCUUCACUAAUGCUA		-59.1	11995	12187	4	9	2193_AACDNH010000006_1_ORF5604
AABKRW010000005.1_ORF731	GenBank	GCA_004859825.1	FALSE	7	1	11006	13981	+	991	23545	Cluster 0	AUUUUACCAUAAAGAAAUUUAAAAAGGGACUAAAAC		2	47	Cluster_2755	8	AGTTTTAGTCCCTTTTTAAATTTCTTTATGGTAAAATAGATATTTACCAGATAATGAAAATTTCGGGATTTTTTGATAAAAAATAGCAAAAATCATGCTATAATCTCATAAGAAATTTAAAAAGGGACTAAAATAAAGAGTTTGCGGGACTCTGCGGGGTTACAATCCCCTAAAACCGCTTTTAAAA	186	-	1306	Downstream	((((((((((((((((((((((((((((((((((((.....))))))))))))))))))))))))))))))))))))....................(((((((((((((............((((((.......))))))))))))....))))))).(((((((..........(((((((...)))))))..((((.......)))).....)).)))))....	7	AUUUUACCAUAAAGAAAUUUAAAAAGGGACUAAAACGAAAAGUUUUAGUCCCUUUUUAAAUUUCUUUAUGGUAAAAUAGAUAUUUACCAGAUAAUGAAAAUUUCGGGAUUUUUUGAUAAAAAAUAGCAAAAAUCAUGCUAUAAUCUCAUAAGAAAUUUAAAAAGGGACUAAAAUAAAGAGUUUGCGGGACUCUGCGGGGUUACAAUCCCCUAAAACCGCUUUUAAAA		-74.4	15287	15473	4	9	2193_AACDNH010000006_1_ORF5604
AABKRZ010000004.1_ORF830	GenBank	GCA_004860065.1	FALSE	3	1	12325	15291	+	988	23545	Cluster 0	AAAAGAUUUUACCAUAAAGAAAUUUAAAAAGGGACUAAAAC		1	47	Cluster_120	7	TTTTAGTCCCTTTTTAAATTTCTTATGAGATTATAGCATAATTTTTGCTATTTTTCATGAAAA	62	+	1360	Downstream	................((((((((((((((((((((((((.....))))))))))))))))))))))))((((((..((((((.......)))))).)))))).....		AAAAGAUUUUACCAUAAAGAAAUUUAAAAAGGGACUAAAACGAAAUUUUAGUCCCUUUUUAAAUUUCUUAUGAGAUUAUAGCAUAAUUUUUGCUAUUUUUCAUGAAAA		-39.3	16651	16713	2		2193_AACDNH010000006_1_ORF5604
AABKSC010000003.1_ORF11677	GenBank	GCA_004860625.1	FALSE	8	1	173260	176226	-	988	23545	Cluster 0	GUUUUAGUCCCUUUUUAAAUUUCUUUAUGGUAAAAU		2	47	Cluster_29	17	GTAAATATCTATTTTACCATAAAGAAATTTAAAAAGGGACTAAAACAATATAATATTTTTTAACTCGTAAAAATCAATTTTACCATAAAGAAATTTAAAAAGGGACTAAAACTCATTTTCATTTGTTGCTAACAATACTAATATTTTACCATAAAGAAATTTAAAAAGGGACTAAAACATGCGTGATAATATGCCTT	196	-	1446	Upstream	(((((((((((((((((((((((((((((((((((((..((((........((((((....(((((((........(........)........))))))).....))))))...((((((........)))))).....((.(((..................))).)).....))))..)))))))))))))))))))))))))))))))))))))..(((((....)))))...	7	GUUUUAGUCCCUUUUUAAAUUUCUUUAUGGUAAAAUGAAAGUAAAUAUCUAUUUUACCAUAAAGAAAUUUAAAAAGGGACUAAAACAAUAUAAUAUUUUUUAACUCGUAAAAAUCAAUUUUACCAUAAAGAAAUUUAAAAAGGGACUAAAACUCAUUUUCAUUUGUUGCUAACAAUACUAAUAUUUUACCAUAAAGAAAUUUAAAAAGGGACUAAAACAUGCGUGAUAAUAUGCCUU		-60.2	171618	171814	4	9	2193_AACDNH010000006_1_ORF5604
AABKSD010000004.1_ORF2486	GenBank	GCA_004860545.1	FALSE	4	1	37112	40078	+	988	23545	Cluster 0	AAUUUUACCAUAAAGAAAUUUAAAAAGGGACUAAAA		2	47	Cluster_487	8	AGTTTTAGTCCCTTTTTAAATTTCTTTATGGTAAAATAGATATTTACCAGATAATGAAAATTTCGGGGTTTTTTCATGAAAAATAGCAAAAATTATGCTATAATCTCATAAGAAATTTAAAAAGGGACTAAAATAAAGAGTTTGCGGGACTCTGCGGGGTTACAATCCCCTAAAACCGCTTTTAAAATTCAAATAAATTTTGCTGATGATATTTTTCTTGTTTT	223	-	1269	Downstream	.(((((((((((((((((((((((((((((((((((......)))))))))))))))))))))))))))))))))))...........((((((.((((((.((((((((((((.((((...((((((.......))))))....))))))))))))).(((((((..........(((((((...)))))))..((((.......)))).....)).)))))......((((.....))))....))).)))))).)))))).	7	AAUUUUACCAUAAAGAAAUUUAAAAAGGGACUAAAAGAAAAGUUUUAGUCCCUUUUUAAAUUUCUUUAUGGUAAAAUAGAUAUUUACCAGAUAAUGAAAAUUUCGGGGUUUUUUCAUGAAAAAUAGCAAAAAUUAUGCUAUAAUCUCAUAAGAAAUUUAAAAAGGGACUAAAAUAAAGAGUUUGCGGGACUCUGCGGGGUUACAAUCCCCUAAAACCGCUUUUAAAAUUCAAAUAAAUUUUGCUGAUGAUAUUUUUCUUGUUUU		-77.4	41347	41570	5	9	2193_AACDNH010000006_1_ORF5604
AABKSG010000009.1_ORF2043	GenBank	GCA_004860705.1	FALSE	6	2	31113	34079	+	988	23545	Cluster 0	UUAUUUUAGUCCCUUUUUAAAUUUCUUUAUGGUAAAAUUCACUUUUU		1	45	Cluster_29	28	GTAAATATCTATTTTACCATAAAGAAATTTAAAAAGGGACTAAAACAGCTAACGACAAACAAACATTATCCATTCTATTTTACCATAAAGAAATTTAAAAAGGGACTAAAACCAAAAAAGCAACAATGATAACTCAAAAGATATTTTACCATAAAGAAATTTAAAAAGGGACTAAAACACTTACTGCCTTATGGGTTTGGTCTCGTGCTATTTTACCAT	218	+	1445	Downstream	...(((((((((((((((((((((((((((((((((((......((((....)))).....)))))))))))))))))))))))))))))))))))............................................(((((.......((((((((..(((............(((....)))..((((.((((......)))).))))...((((.(.(((.....))).).)))).)))..)))))))).....))))).....	7	UUAUUUUAGUCCCUUUUUAAAUUUCUUUAUGGUAAAAUUCACUUUUUGAAAGUAAAUAUCUAUUUUACCAUAAAGAAAUUUAAAAAGGGACUAAAACAGCUAACGACAAACAAACAUUAUCCAUUCUAUUUUACCAUAAAGAAAUUUAAAAAGGGACUAAAACCAAAAAAGCAACAAUGAUAACUCAAAAGAUAUUUUACCAUAAAGAAAUUUAAAAAGGGACUAAAACACUUACUGCCUUAUGGGUUUGGUCUCGUGCUAUUUUACCAU		-60.8	35524	35742	4	9	2193_AACDNH010000006_1_ORF5604
AABKSI010000002.1_ORF5307	GenBank	GCA_004860645.1	FALSE	9	1	79137	82103	-	988	23545	Cluster 0	UUUUAGUCCCUUUUUAAAUUUCUUUAUGGUAAAAU		2	47	Cluster_3093	10	CATAAGAAATTTAAAAAGGGACTAAAATAAAGAGTTTGCGGGACTCTGCGGGGTTACAATCCCCTAAAACCGCTTTTAAAATTCA	84	+	1302	Upstream	((((((((((((((((((((((((.(((...........)))))))))))))))))))))))))))....((((((((((......(.(((((....)))))).....)))).....)))))).	7	UUUUAGUCCCUUUUUAAAUUUCUUUAUGGUAAAAUGAAACAUAAGAAAUUUAAAAAGGGACUAAAAUAAAGAGUUUGCGGGACUCUGCGGGGUUACAAUCCCCUAAAACCGCUUUUAAAAUUCA		-45.4	77751	77835	2	9	2193_AACDNH010000006_1_ORF5604
AABKSJ010000012.1_ORF2223	GenBank	GCA_004860785.1	FALSE	5	1	33030	35996	+	988	23545	Cluster 0	UAUUUUACCAUAAAGAAAUUUAAAAAGGGACUAAAACAAAC		2	46	Cluster_487	6	TGTTTTAGTCCCTTTTTAAATTTCTTTATGGTAAAATAGATATTTACCAGATAATGAAAATTTCGGGGTTTTTTCATGAAAAATAGCAAAAATTATGCTATAATCTCATAAGAAATTTAAAAAGGGACTAAAATAAAGAGTTTGCGGGACTCTGCGGGGTTACAATCCCCTAAAACCGCTTTTAAAATTCAAATAAATTTTGCTGATGATATTTTTCTTGTTTT	223	-	1269	Downstream	((((((((((((((((((((((((((((((((((((((.......))))))))))))))))))))))))))))))))))))))..........((((((.((((((.((((((((((((.((((...((((((.......))))))....))))))))))))).(((((((..........(((((((...)))))))..((((.......)))).....)).)))))......((((.....))))....))).)))))).)))))).	7	UAUUUUACCAUAAAGAAAUUUAAAAAGGGACUAAAACAAACGAAAUGUUUUAGUCCCUUUUUAAAUUUCUUUAUGGUAAAAUAGAUAUUUACCAGAUAAUGAAAAUUUCGGGGUUUUUUCAUGAAAAAUAGCAAAAAUUAUGCUAUAAUCUCAUAAGAAAUUUAAAAAGGGACUAAAAUAAAGAGUUUGCGGGACUCUGCGGGGUUACAAUCCCCUAAAACCGCUUUUAAAAUUCAAAUAAAUUUUGCUGAUGAUAUUUUUCUUGUUUU		-81.4	37265	37488	5	9	2193_AACDNH010000006_1_ORF5604
AABKSM010000016.1_ORF2231	GenBank	GCA_004860085.1	FALSE	2	1	33230	36196	+	988	23545	Cluster 0	AUUUUACCAUAAAGAAAUUUAAAAAGGGACUAAAACA		2	46	Cluster_487	4	TGTTTTAGTCCCTTTTTAAATTTCTTTATGGTAAAATAGATATTTACCAGATAATGAAAATTTCGGGGTTTTTTCATGAAAAATAGCAAAAATTATGCTATAATCTCATAAGAAATTTAAAAAGGGACTAAAATAAAGAGTTTGCGGGACTCTGCGGGGTTACAATCCCCTAAAACCGCTTTTAAAATTCAAATAAATTTTGCTGATGATATTTTTCTTGTTTT	223	-	1269	Downstream	(((((((((((((((((((((((((((((((((((((....)))))))))))))))))))))))))))))))))))))...........((((((.((((((.((((((((((((.((((...((((((.......))))))....))))))))))))).(((((((..........(((((((...)))))))..((((.......)))).....)).)))))......((((.....))))....))).)))))).)))))).	7	AUUUUACCAUAAAGAAAUUUAAAAAGGGACUAAAACAGAAAUGUUUUAGUCCCUUUUUAAAUUUCUUUAUGGUAAAAUAGAUAUUUACCAGAUAAUGAAAAUUUCGGGGUUUUUUCAUGAAAAAUAGCAAAAAUUAUGCUAUAAUCUCAUAAGAAAUUUAAAAAGGGACUAAAAUAAAGAGUUUGCGGGACUCUGCGGGGUUACAAUCCCCUAAAACCGCUUUUAAAAUUCAAAUAAAUUUUGCUGAUGAUAUUUUUCUUGUUUU		-81.3	37465	37688	5	9	2193_AACDNH010000006_1_ORF5604
AABKSN010000035.1_ORF124	GenBank	GCA_004860145.1	FALSE	8	1	1979	4954	+	991	23545	Cluster 0	AUUUUACCAUAAAGAAAUUUAAAAAGGGACUAAAAC		2	44	Cluster_487	9	GGTTTTAGTCCCTTTTTAAATTTCTTTATGGTAAAATAGATATTTACCAGATAATGAAAATTTCGGGGTTTTTTCATGAAAAATAGCAAAAATTATGCTATAATCTCATAAGAAATTTAAAAAGGGACTAAAATAAAGAGTTTGCGGGACTCTGCCGGGTTACAATCCCCTAAAACCGCTTTTAAAATTCAAATAAATTTTGCTGATGATATTTTTCTTGTTTT	223	-	1259	Downstream	((((((((((((((((((((((((((((((((((((.....))))))))))))))))))))))))))))))))))))...........((((((.((((((.((((((((((((.((((...((((((.......))))))....))))))))))))).(((((((..........(((((((...)))))))...(((........))).....)).)))))......((((.....))))....))).)))))).)))))).	7	AUUUUACCAUAAAGAAAUUUAAAAAGGGACUAAAACGAAAGGUUUUAGUCCCUUUUUAAAUUUCUUUAUGGUAAAAUAGAUAUUUACCAGAUAAUGAAAAUUUCGGGGUUUUUUCAUGAAAAAUAGCAAAAAUUAUGCUAUAAUCUCAUAAGAAAUUUAAAAAGGGACUAAAAUAAAGAGUUUGCGGGACUCUGCCGGGUUACAAUCCCCUAAAACCGCUUUUAAAAUUCAAAUAAAUUUUGCUGAUGAUAUUUUUCUUGUUUU		-76.9	6213	6436	5	9	2193_AACDNH010000006_1_ORF5604
AABKST010000005.1_ORF2219	GenBank	GCA_004860665.1	FALSE	3	1	33080	36055	+	991	23545	Cluster 0	UAUUUUACCAUAAAGAAAUUUAAAAAGGGACUAAAACU		2	47	Cluster_2755	4	AGTTTTAGTCCCTTTTTAAATTTCTTTATGGTAAAATAGATATTTACCAGATAATGAAAATTTCGGGATTTTTTGATAAAAAATAGCAAAAATCATGCTATAATCTCATAAGAAATTTAAAAAGGGACTAAAATAAAGAGTTTGCGGGACTCTGCGGGGTTACAATCCCCTAAAACCGCTTTTAAAA	186	-	1306	Downstream	((((((((((((((((((((((((((((((((((((((....))))))))))))))))))))))))))))))))))))))...................(((((((((((((............((((((.......))))))))))))....))))))).(((((((..........(((((((...)))))))..((((.......)))).....)).)))))....	7	UAUUUUACCAUAAAGAAAUUUAAAAAGGGACUAAAACUGAAAAGUUUUAGUCCCUUUUUAAAUUUCUUUAUGGUAAAAUAGAUAUUUACCAGAUAAUGAAAAUUUCGGGAUUUUUUGAUAAAAAAUAGCAAAAAUCAUGCUAUAAUCUCAUAAGAAAUUUAAAAAGGGACUAAAAUAAAGAGUUUGCGGGACUCUGCGGGGUUACAAUCCCCUAAAACCGCUUUUAAAA		-77.2	37361	37547	4	9	2193_AACDNH010000006_1_ORF5604
AABKSV010000004.1_ORF2131	GenBank	GCA_004860865.1	FALSE	3	1	32023	34989	+	988	23545	Cluster 0	AGUUUUAGUCCCUUUUUAAAUUUCUUUAUGGUAAAAUAG		2	46	Cluster_29	4	GTAAATATCTATTTTACCATAAAGAAATTTAAAAAGGGACTAAAACTTTCATAATACTCATAACAATATCACCCCTATTTTACCATAAAGAAATTTAAAAAGGGACTAAAACTACACGACTGGCTATGTAGTAAAGCAATGCATTTTACCATAAAGAAATTTAAAAAGGGACTAACCCTAGTGGATTGAAACTCCGCTAGGGCTAATTACTCCAC	214	+	1447	Downstream	((((((((((((((((((((((((((((((((((((((((...(((((.......)))))......((...(((..((((........))))..)))...))..............)))))))))))))))))))))))))))))))))))))))).......(((..(((((.........)))))....))).................(((.(((((((((((((.......))))))))))....))).)))..	7	AGUUUUAGUCCCUUUUUAAAUUUCUUUAUGGUAAAAUAGGAAAGUAAAUAUCUAUUUUACCAUAAAGAAAUUUAAAAAGGGACUAAAACUUUCAUAAUACUCAUAACAAUAUCACCCCUAUUUUACCAUAAAGAAAUUUAAAAAGGGACUAAAACUACACGACUGGCUAUGUAGUAAAGCAAUGCAUUUUACCAUAAAGAAAUUUAAAAAGGGACUAACCCUAGUGGAUUGAAACUCCGCUAGGGCUAAUUACUCCAC		-82.8	36436	36650	4	9	2193_AACDNH010000006_1_ORF5604
AABKSX010000006.1_ORF342	GenBank	GCA_004860845.1	FALSE	5	1	5261	8125	+	954	571	Cluster 6	AUUUUACCAUAAAGAAAUUUAAAAAGGGACUAAAAC		2	47	Cluster_487	6	CGTTTTAGTCCCTTTTTAAATTTCTTTATGGTAAAATAGATATTTACCAGATAATGAAAATTTCGGGGTTTTTTCATGAAAAATAGCAAAAATTATGCTATAATCTCATAAGAAATTTAAAAAGGGACTAAAATAAAGAGTTTGCGGGACTCTGCGGGGTTACAATCCCCTAAAACCGCTTTTAAAATTCAAATAAATTTTGCTGATGATATTTTTCTTGTTTT	223	-	1269	Downstream	(((((((((((((((((((((((((((((((((((((...)))))))))))))))))))))))))))))))))))))...........((((((.((((((.((((((((((((.((((...((((((.......))))))....))))))))))))).(((((((..........(((((((...)))))))..((((.......)))).....)).)))))......((((.....))))....))).)))))).)))))).	7	AUUUUACCAUAAAGAAAUUUAAAAAGGGACUAAAACGAAACGUUUUAGUCCCUUUUUAAAUUUCUUUAUGGUAAAAUAGAUAUUUACCAGAUAAUGAAAAUUUCGGGGUUUUUUCAUGAAAAAUAGCAAAAAUUAUGCUAUAAUCUCAUAAGAAAUUUAAAAAGGGACUAAAAUAAAGAGUUUGCGGGACUCUGCGGGGUUACAAUCCCCUAAAACCGCUUUUAAAAUUCAAAUAAAUUUUGCUGAUGAUAUUUUUCUUGUUUU		-80.6	9394	9617	5	9	2189_AACPTX010000006_1_ORF2080
AABKSY010000007.1_ORF729	GenBank	GCA_004861505.1	FALSE	7	1	10908	13874	+	988	23545	Cluster 0	AUUUUACCAUAAAGAAAUUUAAAAAGGGACUAAAA		2	47	Cluster_487	8	AGTTTTAGTCCCTTTTTAAATTTCTTTATGGTAAAATAGATATTTACCAGATAATGAAAATTTCGGGGTTTTTTCATGAAAAATAGCAAAAATTATGCTATAATCTCATAAGAAATTTAAAAAGGGACTAAAATAAAGAGTTTGCGGGACTCTGCGGGGTTACAATCCCCTAAAACCGCTTTTAAAATTCAAATAAATTTTGCTGATGATATTTTTCTTGTTTT	223	-	1269	Downstream	(((((((((((((((((((((((((((((((((((......)))))))))))))))))))))))))))))))))))...........((((((.((((((.((((((((((((.((((...((((((.......))))))....))))))))))))).(((((((..........(((((((...)))))))..((((.......)))).....)).)))))......((((.....))))....))).)))))).)))))).	7	AUUUUACCAUAAAGAAAUUUAAAAAGGGACUAAAAGAAAAGUUUUAGUCCCUUUUUAAAUUUCUUUAUGGUAAAAUAGAUAUUUACCAGAUAAUGAAAAUUUCGGGGUUUUUUCAUGAAAAAUAGCAAAAAUUAUGCUAUAAUCUCAUAAGAAAUUUAAAAAGGGACUAAAAUAAAGAGUUUGCGGGACUCUGCGGGGUUACAAUCCCCUAAAACCGCUUUUAAAAUUCAAAUAAAUUUUGCUGAUGAUAUUUUUCUUGUUUU		-77.1	15143	15366	5	9	2193_AACDNH010000006_1_ORF5604
AABKSZ010000013.1_ORF951	GenBank	GCA_004862105.1	FALSE	4	1	14177	17161	-	994	23545	Cluster 0	GUUUUAGUCCCUUUUUAAAUUUCUUUAUGGUAAAAU		2	44	Cluster_2755	6	AGTTTTAGTCCCTTTTTAAATTTCTTTATGGTAAAATAGATATTTACCAGATAATGAAAATTTCGGGGTTTTTCATGAAAAATAGCAAAAATTATGCTATAATCTCATAAGAAATTTAAAAAGGGACTAAAATAAAGAGTTTGCGGGACTCTGCCGGGTTACAATCCCCTAAAACCGCTTTTAAAA	185	+	1306	Upstream	(((((((((((((((((((((((((.((((....((((((((.......((((....((.((((.((((((((((.......)))))))..))).)))).))..)))))))))))).....((((((.......))))))....)))))))))))))))))))))))))))))..(((((((...)))))))...(((........))).................	7	GUUUUAGUCCCUUUUUAAAUUUCUUUAUGGUAAAAUGAAAAGUUUUAGUCCCUUUUUAAAUUUCUUUAUGGUAAAAUAGAUAUUUACCAGAUAAUGAAAAUUUCGGGGUUUUUCAUGAAAAAUAGCAAAAAUUAUGCUAUAAUCUCAUAAGAAAUUUAAAAAGGGACUAAAAUAAAGAGUUUGCGGGACUCUGCCGGGUUACAAUCCCCUAAAACCGCUUUUAAAA		-60.4	12686	12871	4	9	2193_AACDNH010000006_1_ORF5604
AABKTC010000020.1_ORF704	GenBank	GCA_004861965.1	FALSE	6	1	10628	13519	+	963	23545	Cluster 0	AUUUUACCAUAAAGAAAUUUAAAAAGGGACUAAAAC		2	46	Cluster_2755	7	AGTTTTAGTCCCTTTTTAAATTTCTTTATGGTAAAATAGATATTTACCAGATAATGAAAATTTCGGGATTTTTTGATAAAAAATAGCAAAAATCATGCTATAATCTCATAAGAAATTTAAAAAGGGACTAAAATAAAGAGTTTGCGGGACTCTGCGGGGTTACAATCCCCTAAAACCGCTTTTAAAA	186	-	1389	Downstream	((((((((((((((((((((((((((((((((((((.....))))))))))))))))))))))))))))))))))))....................(((((((((((((............((((((.......))))))))))))....))))))).(((((((..........(((((((...)))))))..((((.......)))).....)).)))))....	7	AUUUUACCAUAAAGAAAUUUAAAAAGGGACUAAAACGAAAAGUUUUAGUCCCUUUUUAAAUUUCUUUAUGGUAAAAUAGAUAUUUACCAGAUAAUGAAAAUUUCGGGAUUUUUUGAUAAAAAAUAGCAAAAAUCAUGCUAUAAUCUCAUAAGAAAUUUAAAAAGGGACUAAAAUAAAGAGUUUGCGGGACUCUGCGGGGUUACAAUCCCCUAAAACCGCUUUUAAAA		-74.4	14908	15094	4	9	2193_AACDNH010000006_1_ORF5604
AABKTE010000004.1_ORF2108	GenBank	GCA_004862005.1	FALSE	3	1	31889	34873	+	994	23545	Cluster 0	AUCAAUUUUACCAUAAAGAAAUUUAAAAAGGGACUAAAACA		1	47	Cluster_186	4	TATTTTAGTCCCTTTTTAAATTTCTTATGAGATTATAGCATAATTTTTGCTATTTTTCATCAAAAAACCCCGAAATTTTCATTATCTGGTAAATATCTATTTTACCATAAAGAAATTTAAAAAGGGACTAAAACACGTGTGGGAGGGAGAGCCTTTAGA	158	+	1358	Downstream	..........(((((((((((((((((((((((((((((........))))))))))))))))))))))))((((((..((((((.......)))))).))))))........(((.....((((.(((..(((((((.......)))))))))).))))........)))...........)))))(((((....)))))...	7	AUCAAUUUUACCAUAAAGAAAUUUAAAAAGGGACUAAAACAGAAAUAUUUUAGUCCCUUUUUAAAUUUCUUAUGAGAUUAUAGCAUAAUUUUUGCUAUUUUUCAUCAAAAAACCCCGAAAUUUUCAUUAUCUGGUAAAUAUCUAUUUUACCAUAAAGAAAUUUAAAAAGGGACUAAAACACGUGUGGGAGGGAGAGCCUUUAGA		-58.5	36231	36389	4	9	2193_AACDNH010000006_1_ORF5604
AABKTF010000005.1_ORF2264	GenBank	GCA_004860925.1	FALSE	5	1	34165	37131	+	988	23545	Cluster 0	AUUUUACCAUAAAGAAAUUUAAAAAGGGACUAAAAC		2	46	Cluster_487	6	TGTTTTAGTCCCTTTTTAAATTTCTTTATGGTAAAATAGATATTTACCAGATAATGAAAATTTCGGGGTTTTTTCATGAAAAATAGCAAAAATTATGCTATAATCTCATAAGAAATTTAAAAAGGGACTAAAATAAAGAGTTTGCGGGACTCTGCGGGGTTACAATCCCCTAAAACCGCTTTTAAAATTCAAATAAATTTTGCTGATGATATTTTTCTTGTTTT	223	-	1269	Downstream	((((((((((((((((((((((((((((((((((((.....))))))))))))))))))))))))))))))))))))...........((((((.((((((.((((((((((((.((((...((((((.......))))))....))))))))))))).(((((((..........(((((((...)))))))..((((.......)))).....)).)))))......((((.....))))....))).)))))).)))))).	7	AUUUUACCAUAAAGAAAUUUAAAAAGGGACUAAAACGAAAUGUUUUAGUCCCUUUUUAAAUUUCUUUAUGGUAAAAUAGAUAUUUACCAGAUAAUGAAAAUUUCGGGGUUUUUUCAUGAAAAAUAGCAAAAAUUAUGCUAUAAUCUCAUAAGAAAUUUAAAAAGGGACUAAAAUAAAGAGUUUGCGGGACUCUGCGGGGUUACAAUCCCCUAAAACCGCUUUUAAAAUUCAAAUAAAUUUUGCUGAUGAUAUUUUUCUUGUUUU		-79.4	38400	38623	5	9	2193_AACDNH010000006_1_ORF5604
AABKTG010000007.1_ORF2167	GenBank	GCA_004861065.1	FALSE	4	1	32381	35347	+	988	23545	Cluster 0	AUUUUACCAUAAAGAAAUUUAAAAAGGGACUAAAAC		2	46	Cluster_487	5	AGTTTTAGTCCCTTTTTAAATTTCTTTATGGTAAAATAGATATTTACCAGATAATGAAAATTTCGGGGTTTTTTCATGAAAAATAGCAAAAATTATGCTATAATCTCATAAGAAATTTAAAAAGGGACTAAAATAAAGAGTTTGCGGGACTCTGCGGGGTTACAATCCCCTAAAACCGCTTTTAAAATTCAAATAAATTTTGCTGATGATATTTTTCTTGTTTT	223	-	1269	Downstream	((((((((((((((((((((((((((((((((((((.....))))))))))))))))))))))))))))))))))))...........((((((.((((((.((((((((((((.((((...((((((.......))))))....))))))))))))).(((((((..........(((((((...)))))))..((((.......)))).....)).)))))......((((.....))))....))).)))))).)))))).	7	AUUUUACCAUAAAGAAAUUUAAAAAGGGACUAAAACGAAAAGUUUUAGUCCCUUUUUAAAUUUCUUUAUGGUAAAAUAGAUAUUUACCAGAUAAUGAAAAUUUCGGGGUUUUUUCAUGAAAAAUAGCAAAAAUUAUGCUAUAAUCUCAUAAGAAAUUUAAAAAGGGACUAAAAUAAAGAGUUUGCGGGACUCUGCGGGGUUACAAUCCCCUAAAACCGCUUUUAAAAUUCAAAUAAAUUUUGCUGAUGAUAUUUUUCUUGUUUU		-80.2	36616	36839	5	9	2193_AACDNH010000006_1_ORF5604
AABKTH010000004.1_ORF811	GenBank	GCA_004861865.1	FALSE	3	1	12071	15037	+	988	23545	Cluster 0	AUGUUUUAGUCCCUUUUUAAAUUUCUUUAUGGUAAAAUAGUUAUGUAAUUUUUA		2	46	Cluster_5862	4	TTTTAGTCCCTTTTTAAATTTCTTATGAGATTATAGCATAATTTTTGCTATTTTTCATGAAAAAACCCCGAAATTTTCATTATCTGGTAAATATCTATTTTACCATAAAGAAATTTAAAAAGGGACTAAAACATTTGCGTTTGCATTATTAATAACGCTACTATTTTACCATAAAGAAATTTAAAAAGGGACTAAAACT	198	+	1360	Downstream	..(((((((((((((((((((((((((((((((((((((((.................((((((((((((((((((((((((((((((..((((((.......)))))).))))))(((((..........)))))......(((((((.......)))))))..)))))))))))))))))))))))).....(((((............))))).))))))))))))))))))))))))))))))))))))))).	7	AUGUUUUAGUCCCUUUUUAAAUUUCUUUAUGGUAAAAUAGUUAUGUAAUUUUUAGAAAUUUUAGUCCCUUUUUAAAUUUCUUAUGAGAUUAUAGCAUAAUUUUUGCUAUUUUUCAUGAAAAAACCCCGAAAUUUUCAUUAUCUGGUAAAUAUCUAUUUUACCAUAAAGAAAUUUAAAAAGGGACUAAAACAUUUGCGUUUGCAUUAUUAAUAACGCUACUAUUUUACCAUAAAGAAAUUUAAAAAGGGACUAAAACU		-103	16397	16595	4	9	2193_AACDNH010000006_1_ORF5604
AABKTK010000033.1_ORF730	GenBank	GCA_004861045.1	FALSE	5	1	10922	13888	+	988	23545	Cluster 0	AUUUUACCAUAAAGAAAUUUAAAAAGGGACUAAAAC		2	45	Cluster_487	8	AGTTTTAGTCCCTTTTTAAATTTCTTTATGGTAAAATAGATATTTACCAGATAATGAAAATTTCGGGGTTTTTTCATGAAAAATAGCAAAAATTATGCTATAATCTCATAAGAAATTTAAAAAGGGACTAAAATAAAGAGTTTGCGGGACTCTGCGGGGTTACAATCCCCTAAAACCGCTTTTAAAATTCAAATAAATTTTGCTGATGATATTTTTCTTGTTTT	223	-	1269	Downstream	((((((((((((((((((((((((((((((((((((.....))))))))))))))))))))))))))))))))))))...........((((((.((((((.((((((((((((.((((...((((((.......))))))....))))))))))))).(((((((..........(((((((...)))))))..((((.......)))).....)).)))))......((((.....))))....))).)))))).)))))).	7	AUUUUACCAUAAAGAAAUUUAAAAAGGGACUAAAACGAAAAGUUUUAGUCCCUUUUUAAAUUUCUUUAUGGUAAAAUAGAUAUUUACCAGAUAAUGAAAAUUUCGGGGUUUUUUCAUGAAAAAUAGCAAAAAUUAUGCUAUAAUCUCAUAAGAAAUUUAAAAAGGGACUAAAAUAAAGAGUUUGCGGGACUCUGCGGGGUUACAAUCCCCUAAAACCGCUUUUAAAAUUCAAAUAAAUUUUGCUGAUGAUAUUUUUCUUGUUUU		-80.2	15157	15380	5	9	2193_AACDNH010000006_1_ORF5604
AABKTL010000004.1_ORF2281	GenBank	GCA_004861265.1	FALSE	5	1	34126	37092	+	988	23545	Cluster 0	AUUUUACCAUAAAGAAAUUUAAAAAGGGACUAAAAC		2	47	Cluster_487	8	AGTTTTAGTCCCTTTTTAAATTTCTTTATGGTAAAATAGATATTTACCAGATAATGAAAATTTCGGGGTTTTTTCATGAAAAATAGCAAAAATTATGCTATAATCTCATAAGAAATTTAAAAAGGGACTAAAATAAAGAGTTTGCGGGACTCTGCGGGGTTACAATCCCCTAAAACCGCTTTTAAAATTCAAATAAATTTTGCTGATGATATTTTTCTTGTTTT	223	-	1269	Downstream	((((((((((((((((((((((((((((((((((((.....))))))))))))))))))))))))))))))))))))...........((((((.((((((.((((((((((((.((((...((((((.......))))))....))))))))))))).(((((((..........(((((((...)))))))..((((.......)))).....)).)))))......((((.....))))....))).)))))).)))))).	7	AUUUUACCAUAAAGAAAUUUAAAAAGGGACUAAAACGAAAAGUUUUAGUCCCUUUUUAAAUUUCUUUAUGGUAAAAUAGAUAUUUACCAGAUAAUGAAAAUUUCGGGGUUUUUUCAUGAAAAAUAGCAAAAAUUAUGCUAUAAUCUCAUAAGAAAUUUAAAAAGGGACUAAAAUAAAGAGUUUGCGGGACUCUGCGGGGUUACAAUCCCCUAAAACCGCUUUUAAAAUUCAAAUAAAUUUUGCUGAUGAUAUUUUUCUUGUUUU		-80.2	38361	38584	5	9	2193_AACDNH010000006_1_ORF5604
AABKTN010000014.1_ORF723	GenBank	GCA_004861365.1	FALSE	3	1	10825	13791	+	988	23545	Cluster 0	UUGUUUUAGUCCCUUUUUAAAUUUCUUUAUGGUAAAAUAGAUGUUU		1	45	Cluster_32	4	TATTTTACCATAAAGAAATTTAAAAAGGGACTAAAACCCTGCTAAAGAACATACTGTTAAAGCATCTATTTTACCA	75	+	1455	Downstream	..(((((((((((((((((((((((((((((((((((((...........)))))))))))))))))))))))))))))))))))))..((((....((((...))))..))))............		UUGUUUUAGUCCCUUUUUAAAUUUCUUUAUGGUAAAAUAGAUGUUUGAAAUAUUUUACCAUAAAGAAAUUUAAAAAGGGACUAAAACCCUGCUAAAGAACAUACUGUUAAAGCAUCUAUUUUACCA		-52.7	15246	15321	2		2193_AACDNH010000006_1_ORF5604
AABKTQ010000007.1_ORF2303	GenBank	GCA_004861345.1	FALSE	3	1	34533	37499	+	988	23545	Cluster 0	UAUAUAUUUUACCAUAAAGAAAUUUAAAAAGGGACUAAAACCCU		1	47	Cluster_8543	4	TTTTAGTCCCTTTTTAAATTTCTTATGAGATTATAGCATAATTTTTGCTATTTTTCATGAAAAAACCCCGAAATTTTCATTATCTGGTAAATATCTATTTTACCATAAAGAAATTTAAAAAGGGACTAAAACTGTATAAGCTTGTGCTG	148	+	1360	Downstream	(((((((((((.......((((((((((((((((((((((........))))))))))))))))))))))((((((((..((((((.......)))))).))))))))......(((.....((((.(((..(((((((.......)))))))))).))))........)))..))))).))))))(((....))).		UAUAUAUUUUACCAUAAAGAAAUUUAAAAAGGGACUAAAACCCUGAAAUUUUAGUCCCUUUUUAAAUUUCUUAUGAGAUUAUAGCAUAAUUUUUGCUAUUUUUCAUGAAAAAACCCCGAAAUUUUCAUUAUCUGGUAAAUAUCUAUUUUACCAUAAAGAAAUUUAAAAAGGGACUAAAACUGUAUAAGCUUGUGCUG		-56	38859	39007	4		2193_AACDNH010000006_1_ORF5604
AABKTR010000002.1_ORF11493	GenBank	GCA_004862325.1	FALSE	7	1	170141	173107	-	988	23545	Cluster 0	UUUUACCAUAAAGAAAUUUAAAAAGGGACUAAAAC		2	47	Cluster_487	8	AGTTTTAGTCCCTTTTTAAATTTCTTTATGGTAAAATAGATATTTACCAGATAATGAAAATTTCGGGGTTTTTTCATGAAAAATAGCAAAAATTATGCTATAATCTCAATAAGAAATTTAAAAAGGGACTAAAATAAAGAGTTTGCGGGACTCTGCGGGGTTACAATCCCCTAAAACCGCTTTTAAAATTCAAATAAATTTTGCTGATGATATTTTTCTTGTTTT	224	+	1269	Upstream	(((((((((((((((((((((((((((((((((((.....))))))))))))))))))))))))))))))))))).(((((((...(((...(((((((..........))))))).....((((((.......))))))...........(((.(((((((..((..........(((((((...)))))))..((((.......)))).....))..))))))).)))............)))..)))))))..........	7	UUUUACCAUAAAGAAAUUUAAAAAGGGACUAAAACGAAAAGUUUUAGUCCCUUUUUAAAUUUCUUUAUGGUAAAAUAGAUAUUUACCAGAUAAUGAAAAUUUCGGGGUUUUUUCAUGAAAAAUAGCAAAAAUUAUGCUAUAAUCUCAAUAAGAAAUUUAAAAAGGGACUAAAAUAAAGAGUUUGCGGGACUCUGCGGGGUUACAAUCCCCUAAAACCGCUUUUAAAAUUCAAAUAAAUUUUGCUGAUGAUAUUUUUCUUGUUUU		-78.5	168648	168872	5	9	2193_AACDNH010000006_1_ORF5604
AABKTS010000016.1_ORF2251	GenBank	GCA_004862585.1	FALSE	2	1	33511	36477	+	988	23545	Cluster 0	AUUUUACCAUAAAGAAAUUUAAAAAGGGACUAAAA		2	45	Cluster_487	4	TGTTTTAGTCCCTTTTTAAATTTCTTTATGGTAAAATAGATATTTACCAGATAATGAAAATTTCGGGGTTTTTTCATGAAAAATAGCAAAAATTATGCTATAATCTCATAAGAAATTTAAAAAGGGACTAAAATAAAGAGTTTGCGGGACTCTGCGGGGTTACAATCCCCTAAAACCGCTTTTAAAATTCAAATAAATTTTGCTGATGATATTTTTCTTGTTTT	223	-	1269	Downstream	(((((((((((((((((((((((((((((((((((......)))))))))))))))))))))))))))))))))))...........((((((.((((((.((((((((((((.((((...((((((.......))))))....))))))))))))).(((((((..........(((((((...)))))))..((((.......)))).....)).)))))......((((.....))))....))).)))))).)))))).	7	AUUUUACCAUAAAGAAAUUUAAAAAGGGACUAAAAGAAAUGUUUUAGUCCCUUUUUAAAUUUCUUUAUGGUAAAAUAGAUAUUUACCAGAUAAUGAAAAUUUCGGGGUUUUUUCAUGAAAAAUAGCAAAAAUUAUGCUAUAAUCUCAUAAGAAAUUUAAAAAGGGACUAAAAUAAAGAGUUUGCGGGACUCUGCGGGGUUACAAUCCCCUAAAACCGCUUUUAAAAUUCAAAUAAAUUUUGCUGAUGAUAUUUUUCUUGUUUU		-77.1	37746	37969	5	9	2193_AACDNH010000006_1_ORF5604
AABKTU010000008.1_ORF721	GenBank	GCA_004861205.1	FALSE	2	1	10810	13776	+	988	23545	Cluster 0	AUUUUACCAUAAAGAAAUUUAAAAAGGGACUAAAAU		2	43	Cluster_186	4	TATTTTAGTCCCTTTTTAAATTTCTTTATGGTAAAATAGATATTTACCAGATAATGAAAATTTCGGGGTTTTTTCATGAAAAATAGCAAAAATTATGCTATAATCTCATAAGAAATTTAAAAGGGACTAAAATAAAGAGTTTGCGGGACTCTGCGGGGTTACAATCCCCTAAAACCGCTTTTAAAATTCAAATAAATTTTGCTGATGATATTTTTCTTGTTTT	222	-	1268	Downstream	(((((((((((((((((((((((((((((((((((((...)))))))))))))))))))))))))))))))))))))...........((((((.((((((.(((.(((......((((...((((((.......))))))....))))..(((.((((((((((..........(((((((...)))))))..((((.......)))).....)).)))))))).)))...........)))..))).)))))).)))))).	7	AUUUUACCAUAAAGAAAUUUAAAAAGGGACUAAAAUGAAAUAUUUUAGUCCCUUUUUAAAUUUCUUUAUGGUAAAAUAGAUAUUUACCAGAUAAUGAAAAUUUCGGGGUUUUUUCAUGAAAAAUAGCAAAAAUUAUGCUAUAAUCUCAUAAGAAAUUUAAAAGGGACUAAAAUAAAGAGUUUGCGGGACUCUGCGGGGUUACAAUCCCCUAAAACCGCUUUUAAAAUUCAAAUAAAUUUUGCUGAUGAUAUUUUUCUUGUUUU		-79.4	15044	15266	4	9	2193_AACDNH010000006_1_ORF5604
AABKUE010000007.1_ORF2220	GenBank	GCA_004861005.1	FALSE	3	1	33037	36003	+	988	23545	Cluster 0	AUGUUUUAGUCCCUUUUUAAAUUUCUUUAUGGUAAAAUAGUUAUGUAAUUUUUA		2	46	Cluster_5862	4	TTTTAGTCCCTTTTTAAATTTCTTATGAGATTATAGCATAATTTTTGCTATTTTTCATGAAAAAACCCCGAAATTTTCATTATCTGGTAAATATCTATTTTACCATAAAGAAATTTAAAAAGGGACTAAAACATTTGCGTTTGCATTATTAATAACGCTACTATTTTACCATAAAGAAATTTAAAAAGGGACTAAAACT	198	+	1360	Downstream	..(((((((((((((((((((((((((((((((((((((((.................((((((((((((((((((((((((((((((..((((((.......)))))).))))))(((((..........)))))......(((((((.......)))))))..)))))))))))))))))))))))).....(((((............))))).))))))))))))))))))))))))))))))))))))))).	7	AUGUUUUAGUCCCUUUUUAAAUUUCUUUAUGGUAAAAUAGUUAUGUAAUUUUUAGAAAUUUUAGUCCCUUUUUAAAUUUCUUAUGAGAUUAUAGCAUAAUUUUUGCUAUUUUUCAUGAAAAAACCCCGAAAUUUUCAUUAUCUGGUAAAUAUCUAUUUUACCAUAAAGAAAUUUAAAAAGGGACUAAAACAUUUGCGUUUGCAUUAUUAAUAACGCUACUAUUUUACCAUAAAGAAAUUUAAAAAGGGACUAAAACU		-103	37363	37561	4	9	2193_AACDNH010000006_1_ORF5604
AABKUG010000008.1_ORF1221	GenBank	GCA_004861425.1	FALSE	4	1	17808	20783	-	991	23545	Cluster 0	GUUUUAGUCCCUUUUUAAAUUUCUUUAUGGUAAAAU		2	46	Cluster_1612	5	TTTTAGTCCCTTTTTAAATTTCTTATGAGATTATAGCATGATTTTTGCTATTTTTTATCAAAAAATCCCGAAATTTTCATTATCTGGTAAATATCTATTTTACCATAAAGAAATTTAAAAAGGGACTAAAACCCATTTACCTTGATTTTTACTTACTGCAGTATTTTACCATAAAGAAATTTAAAAAGGGACTAAAACTTCACTCCACCCCTGCTTAAGCATTCCAACATTTTACCATAAAGAAATTTAAAAAGGGACTAAAACTGAAAGGTTATAAATGAAATTAGAA	288	-	1360	Upstream	(((((((((((((((((((((((((((((((((((((...((((((((((((((((((((((((((((((..((((((.......))))))..))).........((((.....((((.(((..(((((((.......)))))))))).))))........))))........................((((......))))......))).))))))))))))))))))))))))..............(((....)))......))))))))))))))))))))))))))))))))))))).........................	7	GUUUUAGUCCCUUUUUAAAUUUCUUUAUGGUAAAAUGAAAUUUUAGUCCCUUUUUAAAUUUCUUAUGAGAUUAUAGCAUGAUUUUUGCUAUUUUUUAUCAAAAAAUCCCGAAAUUUUCAUUAUCUGGUAAAUAUCUAUUUUACCAUAAAGAAAUUUAAAAAGGGACUAAAACCCAUUUACCUUGAUUUUUACUUACUGCAGUAUUUUACCAUAAAGAAAUUUAAAAAGGGACUAAAACUUCACUCCACCCCUGCUUAAGCAUUCCAACAUUUUACCAUAAAGAAAUUUAAAAAGGGACUAAAACUGAAAGGUUAUAAAUGAAAUUAGAA		-102.8	16160	16448	4	9	2193_AACDNH010000006_1_ORF5604
AABKUJ010000021.1_ORF500	GenBank	GCA_004862045.1	FALSE	4	1	7415	10390	+	991	23545	Cluster 0	GUUUUAGUCCCUUUUUAAAUUUCUUUAUGGUAAAAU		2	45	Cluster_29	6	GTAAATATCTATTTTACCATAAAGAAATTTAAAAAGGGACTAAAACTACACGACTGGCTATGTAGCAAAGCAATGCATTTTACCATAAAGAAATTTAAAAAGGGACTAAAACTCATTACCATTTAGATATA	130	+	1437	Downstream	(((((((((((((((((((((((((((((((((((((............)))))))))))))))))))))))))))))))))))))........(((..(((((.........)))))....))).......(((((((..((...............)).)))))))...	7	GUUUUAGUCCCUUUUUAAAUUUCUUUAUGGUAAAAUGAAAGUAAAUAUCUAUUUUACCAUAAAGAAAUUUAAAAAGGGACUAAAACUACACGACUGGCUAUGUAGCAAAGCAAUGCAUUUUACCAUAAAGAAAUUUAAAAAGGGACUAAAACUCAUUACCAUUUAGAUAUA		-55	11827	11957	3	9	2193_AACDNH010000006_1_ORF5604
AABKUM010000076.1_ORF100	GenBank	GCA_004861565.1	FALSE	6	1	1413	4379	+	988	23545	Cluster 0	AUUUUACCAUAAAGAAAUUUAAAAAGGGACUAAAA		2	45	Cluster_487	7	AGTTTTAGTCCCTTTTTAAATTTCTTTATGGTAAAATAGATATTTACCAGATAATGAAAATTTCGGGGTTTTTTCATGAAAAATAGCAAAAATTATGCTATAATCTCATAAGAAATTTAAAAAGGGACTAAAATAAAGAGTTTGCGGGACTCTGCGGGGTTACAATCCCCTAAAACCGCTTTTAAAATTCAAATAAATTTTGCTGATGATATTTTTCTTGTTTT	223	-	1269	Downstream	(((((((((((((((((((((((((((((((((((......)))))))))))))))))))))))))))))))))))...........((((((.((((((.((((((((((((.((((...((((((.......))))))....))))))))))))).(((((((..........(((((((...)))))))..((((.......)))).....)).)))))......((((.....))))....))).)))))).)))))).	7	AUUUUACCAUAAAGAAAUUUAAAAAGGGACUAAAAGAAAAGUUUUAGUCCCUUUUUAAAUUUCUUUAUGGUAAAAUAGAUAUUUACCAGAUAAUGAAAAUUUCGGGGUUUUUUCAUGAAAAAUAGCAAAAAUUAUGCUAUAAUCUCAUAAGAAAUUUAAAAAGGGACUAAAAUAAAGAGUUUGCGGGACUCUGCGGGGUUACAAUCCCCUAAAACCGCUUUUAAAAUUCAAAUAAAUUUUGCUGAUGAUAUUUUUCUUGUUUU		-77.1	5648	5871	5	9	2193_AACDNH010000006_1_ORF5604
AABKUO010000011.1_ORF11	GenBank	GCA_004862345.1	FALSE	3	1	80	3055	+	991	23545	Cluster 0	AUUUUACCAUAAAGAAAUUUAAAAAGGGACUAAAAC		2	46	Cluster_2755	5	GGTTTTAGTCCCTTTTTAAATTTCTTTATGGTAAAATAGATATTTACCAGATAATGAAAATTTAGGGGTTTTTTGATGAAAAATAGCAAAAATTATGCTATAATCTCAATAAGAAATTTAAAAAGGGACTAAAATAAAGAGTTTGCGGGACTCTGCGGGGTTACAATCCCCTAAAACCGCTTTTAAAA	187	-	1296	Downstream	((((((((((((((((((((((((((((((((((((.....))))))))))))))))))))))))))))))))))))............................((((((((((.(((...((((((.......))))))....))).)))))))))).(((((((..........(((((((...)))))))..((((.......)))).....)).)))))....	7	AUUUUACCAUAAAGAAAUUUAAAAAGGGACUAAAACGAAAGGUUUUAGUCCCUUUUUAAAUUUCUUUAUGGUAAAAUAGAUAUUUACCAGAUAAUGAAAAUUUAGGGGUUUUUUGAUGAAAAAUAGCAAAAAUUAUGCUAUAAUCUCAAUAAGAAAUUUAAAAAGGGACUAAAAUAAAGAGUUUGCGGGACUCUGCGGGGUUACAAUCCCCUAAAACCGCUUUUAAAA		-75.7	4351	4538	4	9	2193_AACDNH010000006_1_ORF5604
AABKUR010000078.1_ORF122	GenBank	GCA_004861525.1	FALSE	5	1	1954	4929	+	991	23545	Cluster 0	GUUUUAGUCCCUUUUUAAAUUUCUUUAUGGUAAAAU		1	43	Cluster_29	6	TTTTACCATAAAGAAATTTAAAAAGGGACTAAAACTTATTAAAAACAAAAACTTGATAACTCATAATTTTACCATAAAGAAATTTAAAAAGGGACTAAAA	99	+	1457	Downstream	((((((((((((((((((((((((((((((((((((...))))))))))))))))))))))))))))))))))))(((((((..........))))))).....((((((........))))))................	7	GUUUUAGUCCCUUUUUAAAUUUCUUUAUGGUAAAAUGAAAUUUUACCAUAAAGAAAUUUAAAAAGGGACUAAAACUUAUUAAAAACAAAAACUUGAUAACUCAUAAUUUUACCAUAAAGAAAUUUAAAAAGGGACUAAAA		-48.7	6386	6485	3	9	2193_AACDNH010000006_1_ORF5604
AABKUS010000039.1_ORF324	GenBank	GCA_004861985.1	FALSE	5	1	4941	7907	+	988	23545	Cluster 0	UAUUUUACCAUAAAGAAAUUUAAAAAGGGACUAAAAU		2	45	Cluster_487	6	CATTTTAGTCCCTTTTTAAATTTCTTTATGGTAAAATAGATATTTACCAGATAATGAAAATTTCGGGGTTTTTTCATGAAAAATAGCAAAAATTATGCTATAATCTCATAAGAAATTTAAAAAGGGACTAAAATAAAGAGTTTGCGGGACTCTGCGGGGTTACAATCCCCTAAAACCGCTTTTAAAATTCAAATAAATTTTGCTGATGATATTTTTCTTGTTTT	223	-	1269	Downstream	((((((((((((((((((((((((((((((((((((((...))))))))))))))))))))))))))))))))))))))..........((((((.((((((.((((((((((((.((((...((((((.......))))))....))))))))))))).(((((((..........(((((((...)))))))..((((.......)))).....)).)))))......((((.....))))....))).)))))).)))))).	7	UAUUUUACCAUAAAGAAAUUUAAAAAGGGACUAAAAUGAAACAUUUUAGUCCCUUUUUAAAUUUCUUUAUGGUAAAAUAGAUAUUUACCAGAUAAUGAAAAUUUCGGGGUUUUUUCAUGAAAAAUAGCAAAAAUUAUGCUAUAAUCUCAUAAGAAAUUUAAAAAGGGACUAAAAUAAAGAGUUUGCGGGACUCUGCGGGGUUACAAUCCCCUAAAACCGCUUUUAAAAUUCAAAUAAAUUUUGCUGAUGAUAUUUUUCUUGUUUU		-80.6	9176	9399	5	9	2193_AACDNH010000006_1_ORF5604
AABKUV010000029.1_ORF490	GenBank	GCA_004861145.1	FALSE	3	1	7287	10253	+	988	23545	Cluster 0	AUUUUACCAUAAAGAAAUUUAAAAAGGGACUAAAA		2	45	Cluster_2755	4	AGTTTTAGTCCCTTTTTAAATTTCTTTATGGTAAAATAGATATTTACCAGATAATGAAAATTTAGGGGTTTTTTGATGAAAAATAGCAAAAATTATGCTATAATCTCAATAAGAAATTTAAAAAGGGACTAAAATAAAGAGTTTGCGGGACTCTGCGGGGTTACAATCCCCTAAAACCGCTTTTAAAA	187	-	1306	Downstream	(((((((((((((((((((((((((((((((((((......)))))))))))))))))))))))))))))))))))............................((((((((((.(((...((((((.......))))))....))).)))))))))).(((((((..........(((((((...)))))))..((((.......)))).....)).)))))....	7	AUUUUACCAUAAAGAAAUUUAAAAAGGGACUAAAAGAAAAGUUUUAGUCCCUUUUUAAAUUUCUUUAUGGUAAAAUAGAUAUUUACCAGAUAAUGAAAAUUUAGGGGUUUUUUGAUGAAAAAUAGCAAAAAUUAUGCUAUAAUCUCAAUAAGAAAUUUAAAAAGGGACUAAAAUAAAGAGUUUGCGGGACUCUGCGGGGUUACAAUCCCCUAAAACCGCUUUUAAAA		-72.5	11559	11746	4	9	2193_AACDNH010000006_1_ORF5604
AABKUW010000043.1_ORF201	GenBank	GCA_004861825.1	FALSE	3	1	3109	6084	+	991	23545	Cluster 0	AUUUUACCAUAAAGAAAUUUAAAAAGGGACUAAAAC		2	45	Cluster_487	5	AGTTTTAGTCCCTTTTTAAATTTCTTTATGGTAAAATAGATATTTACCAGATAATGAAAATTTCGGGGTTTTTTCATGAAAAATAGCAAAAATTATGCTATAATCTCATAAGAAATTTAAAAAGGGACTAAAATAAAGAGTTTGCGGGACTCTGCGGGGTTACAATCCCCTAAAACCGCTTTTAAAATTCAAATAAATTTTGCTGATGATATTTTTCTTGTTTT	223	-	1269	Downstream	((((((((((((((((((((((((((((((((((((.....))))))))))))))))))))))))))))))))))))...........((((((.((((((.((((((((((((.((((...((((((.......))))))....))))))))))))).(((((((..........(((((((...)))))))..((((.......)))).....)).)))))......((((.....))))....))).)))))).)))))).	7	AUUUUACCAUAAAGAAAUUUAAAAAGGGACUAAAACGAAAAGUUUUAGUCCCUUUUUAAAUUUCUUUAUGGUAAAAUAGAUAUUUACCAGAUAAUGAAAAUUUCGGGGUUUUUUCAUGAAAAAUAGCAAAAAUUAUGCUAUAAUCUCAUAAGAAAUUUAAAAAGGGACUAAAAUAAAGAGUUUGCGGGACUCUGCGGGGUUACAAUCCCCUAAAACCGCUUUUAAAAUUCAAAUAAAUUUUGCUGAUGAUAUUUUUCUUGUUUU		-80.2	7353	7576	5	9	2193_AACDNH010000006_1_ORF5604
AABKUX010000038.1_ORF377	GenBank	GCA_004861405.1	FALSE	2	1	5711	8686	+	991	23545	Cluster 0	AUUUUACCAUAAAGAAAUUUAAAAAGGGACUAAAAU		2	45	Cluster_487	4	CATTTTAGTCCCTTTTTAAATTTCTTTATGGTAAAATAGATATTTACCAGATAATGAAAATTTCGGGGTTTTTTCATGAAAAATAGCAAAAATTATGCTATAATCTCATAAGAAATTTAAAAAGGGACTAAAATAAAGAGTTTGCGGGACTCTGCGGGGTTACAATCCCCTAAAACCGCTTTTAAAATTCAAATAAATTTTGCTGATGATATTTTTCTTGTTTT	223	-	1258	Downstream	(((((((((((((((((((((((((((((((((((((...)))))))))))))))))))))))))))))))))))))...........((((((.((((((.((((((((((((.((((...((((((.......))))))....))))))))))))).(((((((..........(((((((...)))))))..((((.......)))).....)).)))))......((((.....))))....))).)))))).)))))).	7	AUUUUACCAUAAAGAAAUUUAAAAAGGGACUAAAAUGAAACAUUUUAGUCCCUUUUUAAAUUUCUUUAUGGUAAAAUAGAUAUUUACCAGAUAAUGAAAAUUUCGGGGUUUUUUCAUGAAAAAUAGCAAAAAUUAUGCUAUAAUCUCAUAAGAAAUUUAAAAAGGGACUAAAAUAAAGAGUUUGCGGGACUCUGCGGGGUUACAAUCCCCUAAAACCGCUUUUAAAAUUCAAAUAAAUUUUGCUGAUGAUAUUUUUCUUGUUUU		-79.2	9944	10167	5	9	2193_AACDNH010000006_1_ORF5604
AABKUY010000003.1_ORF1976	GenBank	GCA_004862305.1	FALSE	3	1	29164	32130	-	988	23545	Cluster 0	GUUUUAGUCCCUUUUUAAAUUUCUUUAUGGUAAAAU		2	46	Cluster_2755	5	AGTTTTAGTCCCTTTTTAAATTTCTTTATGGTAAAATAGATATTTACCAGATAATGAAAATTTCGGGGTTTTTTCATGAAAAATAGCAAAAATTATGCTATAATCTCATAAGAAATTTAAAAAGGGACTAAAATAAAGAGTTTGCGGGACTCTGCGGGGTTACAATCCCCTAAAACCGCTTTTAAAA	186	+	1306	Upstream	(((((((((((((((((((((((((.((((....((((((((.......((((....((.((((.((((((((((.......)))))))..))).)))).))..)))).)))))))).....((((((.......))))))....)))))))))))))))))))))))))))))..(((((((...)))))))((((..(((........)))..))))........	7	GUUUUAGUCCCUUUUUAAAUUUCUUUAUGGUAAAAUGAAAAGUUUUAGUCCCUUUUUAAAUUUCUUUAUGGUAAAAUAGAUAUUUACCAGAUAAUGAAAAUUUCGGGGUUUUUUCAUGAAAAAUAGCAAAAAUUAUGCUAUAAUCUCAUAAGAAAUUUAAAAAGGGACUAAAAUAAAGAGUUUGCGGGACUCUGCGGGGUUACAAUCCCCUAAAACCGCUUUUAAAA		-63.6	27672	27858	4	9	2193_AACDNH010000006_1_ORF5604
AABKUZ010000006.1_ORF7	GenBank	GCA_004861785.1	FALSE	4	1	39	3014	+	991	23545	Cluster 0	AUUUUACCAUAAAGAAAUUUAAAAAGGGACUAAAAC		2	46	Cluster_2755	5	GGTTTTAGTCCCTTTTTAAATTTCTTTATGGTAAAATAGATATTTACCAGATAATGAAAATTTAGGGGTTTTTTGATGAAAAATAGCAAAAATTATGCTATAATCTCAATAAGAAATTTAAAAAGGGACTAAAATAAAGAGTTTGCGGGACTCTGCGGGGTTACAATCCCCTAAAACCGCTTTTAAAA	187	-	1296	Downstream	((((((((((((((((((((((((((((((((((((.....))))))))))))))))))))))))))))))))))))............................((((((((((.(((...((((((.......))))))....))).)))))))))).(((((((..........(((((((...)))))))..((((.......)))).....)).)))))....	7	AUUUUACCAUAAAGAAAUUUAAAAAGGGACUAAAACGAAAGGUUUUAGUCCCUUUUUAAAUUUCUUUAUGGUAAAAUAGAUAUUUACCAGAUAAUGAAAAUUUAGGGGUUUUUUGAUGAAAAAUAGCAAAAAUUAUGCUAUAAUCUCAAUAAGAAAUUUAAAAAGGGACUAAAAUAAAGAGUUUGCGGGACUCUGCGGGGUUACAAUCCCCUAAAACCGCUUUUAAAA		-75.7	4310	4497	4	9	2193_AACDNH010000006_1_ORF5604
AABKVC010000013.1_ORF380	GenBank	GCA_004861725.1	FALSE	3	1	5844	8819	+	991	23545	Cluster 0	AUUUUACCAUAAAGAAAUUUAAAAAGGGACUAAAAC		2	46	Cluster_487	5	AGTTTTAGTCCCTTTTTAAATTTCTTTATGGTAAAATAGATATTTACCAGATAATGAAAATTTCGGGGTTTTTTCATGAAAAATAGCAAAAATTATGCTATAATCTCATAAGAAATTTAAAAAGGGACTAAAATAAAGAGTTTGCGGGACTCTGCGGGGTTACAATCCCCTAAAACCGCTTTTAAAATTCAAATAAATTTTGCTGATGATATTTTTCTTGTTTT	223	-	1269	Downstream	((((((((((((((((((((((((((((((((((((.....))))))))))))))))))))))))))))))))))))...........((((((.((((((.((((((((((((.((((...((((((.......))))))....))))))))))))).(((((((..........(((((((...)))))))..((((.......)))).....)).)))))......((((.....))))....))).)))))).)))))).	7	AUUUUACCAUAAAGAAAUUUAAAAAGGGACUAAAACGAAAAGUUUUAGUCCCUUUUUAAAUUUCUUUAUGGUAAAAUAGAUAUUUACCAGAUAAUGAAAAUUUCGGGGUUUUUUCAUGAAAAAUAGCAAAAAUUAUGCUAUAAUCUCAUAAGAAAUUUAAAAAGGGACUAAAAUAAAGAGUUUGCGGGACUCUGCGGGGUUACAAUCCCCUAAAACCGCUUUUAAAAUUCAAAUAAAUUUUGCUGAUGAUAUUUUUCUUGUUUU		-80.2	10088	10311	5	9	2193_AACDNH010000006_1_ORF5604
AABKVD010000039.1_ORF324	GenBank	GCA_004862365.1	FALSE	4	1	4981	7956	+	991	23545	Cluster 0	AUUUUACCAUAAAGAAAUUUAAAAAGGGACUAAAAC		2	44	Cluster_2755	5	GGTTTTAGTCCCTTTTTAAATTTCTTTATGGTAAAATAGATATTTACCAGATAATGAAAATTTAGGGGTTTTTTGATGAAAAATAGCAAAAATTATGCTATAATCTCAATAAGAAATTTAAAAAGGGACTAAAATAAAGAGTTTGCGGGACTCTGCGGGGTTACAATCCCCTAAAACCGCTTTTAAAA	187	-	1296	Downstream	((((((((((((((((((((((((((((((((((((.....))))))))))))))))))))))))))))))))))))............................((((((((((.(((...((((((.......))))))....))).)))))))))).(((((((..........(((((((...)))))))..((((.......)))).....)).)))))....	7	AUUUUACCAUAAAGAAAUUUAAAAAGGGACUAAAACGAAAGGUUUUAGUCCCUUUUUAAAUUUCUUUAUGGUAAAAUAGAUAUUUACCAGAUAAUGAAAAUUUAGGGGUUUUUUGAUGAAAAAUAGCAAAAAUUAUGCUAUAAUCUCAAUAAGAAAUUUAAAAAGGGACUAAAAUAAAGAGUUUGCGGGACUCUGCGGGGUUACAAUCCCCUAAAACCGCUUUUAAAA		-75.7	9252	9439	4	9	2193_AACDNH010000006_1_ORF5604
AABKVH010000001.1_ORF702	GenBank	GCA_004862125.1	FALSE	3	1	10551	13517	+	988	23545	Cluster 0	UUGUUUUAGUCCCUUUUUAAAUUUCUUUAUGGUAAAAUAGAUGUUU		1	46	Cluster_32	4	TATTTTACCATAAAGAAATTTAAAAAGGGACTAAAACCCTGCTAAAGAACATACTGTTAAAGCATCTATTTTACCA	75	+	1455	Downstream	..(((((((((((((((((((((((((((((((((((((...........)))))))))))))))))))))))))))))))))))))..((((....((((...))))..))))............		UUGUUUUAGUCCCUUUUUAAAUUUCUUUAUGGUAAAAUAGAUGUUUGAAAUAUUUUACCAUAAAGAAAUUUAAAAAGGGACUAAAACCCUGCUAAAGAACAUACUGUUAAAGCAUCUAUUUUACCA		-52.7	14972	15047	2		2193_AACDNH010000006_1_ORF5604
AABKVI010000007.1_ORF5805	GenBank	GCA_004861385.1	FALSE	5	1	85445	88429	-	994	23545	Cluster 0	GUUUUAGUCCCUUUUUAAAUUUCUUUAUGGUAAAAU		2	47	Cluster_2755	7	AGTTTTAGTCCCTTTTTAAATTTCTTTATGGTAAAATAGATATTTACCAGATAATGAAAATTTCGGGGTTTTTTCATGAAAAATAGCAAAAATTATGCTATAATCTCAATAAGAAATTTAAAAAGGGACTAAAATAAAGAGTTTGCGGGACTCTGCGGGGTTACAATCCCCTAAAACCGCTTTTAAAA	187	+	1306	Upstream	(((((((((((((((((((((((((..(((....((((((((.......((((....((.((((.((((((((((.......)))))))..))).)))).))..)))).)))))))).....((((((.......))))))....)))..)))))))))))))))))))))))))..(((((((...)))))))((((..(((........)))..))))........	7	GUUUUAGUCCCUUUUUAAAUUUCUUUAUGGUAAAAUGAAAAGUUUUAGUCCCUUUUUAAAUUUCUUUAUGGUAAAAUAGAUAUUUACCAGAUAAUGAAAAUUUCGGGGUUUUUUCAUGAAAAAUAGCAAAAAUUAUGCUAUAAUCUCAAUAAGAAAUUUAAAAAGGGACUAAAAUAAAGAGUUUGCGGGACUCUGCGGGGUUACAAUCCCCUAAAACCGCUUUUAAAA		-62.5	83952	84139	4	9	2193_AACDNH010000006_1_ORF5604
AABKVJ010000007.1_ORF720	GenBank	GCA_004862445.1	FALSE	7	1	10781	13756	+	991	23545	Cluster 0	AUUUUACCAUAAAGAAAUUUAAAAAGGGACUAAAAU		2	47	Cluster_487	8	AATTTTAGTCCCTTTTTAAATTTCTTTATGGTAAAATAGATATTTACCAGATAATGAAAATTTCGGGGTTTTTTCATGAAAAATAGCAAAAATTATGCTATAATCTCATAAGAAATTTAAAAAGGGACTAAAATAAAGAGTTTGCGGGACTCTGCGGGGTTACAATCCCCTAAAACCGCTTTTAAAATTCAAATAAATTTTGCTGATGATATTTTTCTTGTTTT	223	-	1259	Downstream	((((((((((((((((((((((((((((((((((((.....))))))))))))))))))))))))))))))))))))...........((((((.((((((.((((((((((((.((((...((((((.......))))))....))))))))))))).(((((((..........(((((((...)))))))..((((.......)))).....)).)))))......((((.....))))....))).)))))).)))))).	7	AUUUUACCAUAAAGAAAUUUAAAAAGGGACUAAAAUGAAAAAUUUUAGUCCCUUUUUAAAUUUCUUUAUGGUAAAAUAGAUAUUUACCAGAUAAUGAAAAUUUCGGGGUUUUUUCAUGAAAAAUAGCAAAAAUUAUGCUAUAAUCUCAUAAGAAAUUUAAAAAGGGACUAAAAUAAAGAGUUUGCGGGACUCUGCGGGGUUACAAUCCCCUAAAACCGCUUUUAAAAUUCAAAUAAAUUUUGCUGAUGAUAUUUUUCUUGUUUU		-78.3	15015	15238	5	9	2193_AACDNH010000006_1_ORF5604
AABKVL010000014.1_ORF324	GenBank	GCA_004861765.1	FALSE	3	1	5029	7995	+	988	23545	Cluster 0	GUUUUAGUCCCUUUUUAAAUUUCUUUAUGGUAAAAUU		2	45	Cluster_29	4	GTAAATATCTATTTTACCATAAAGAAATTTAAAAAGGGACTAAAACTGATATAAATACAGACCCAAGCACACCACAATTTTACCATAAAGAAATTTAAAAAGGGACTAAAACAATATTTTCTTGATTTTAAGCGTTCAAATAATTTTACCATAAAGAAATTTAAAAAGGGACTAACCCTAGTGGATTGAAACTCCGCTAGGGCTAATTACTCCAC	214	+	1447	Downstream	((((((((((((((((((((((((((((((((((((((...(((((.......)))))..................(((.((.................)).)))..........)))))))))))))))))))))))))))))))))))))).....((((((..............................)))))).........(((.(((((((((((((.......))))))))))....))).)))..	7	GUUUUAGUCCCUUUUUAAAUUUCUUUAUGGUAAAAUUGAAAGUAAAUAUCUAUUUUACCAUAAAGAAAUUUAAAAAGGGACUAAAACUGAUAUAAAUACAGACCCAAGCACACCACAAUUUUACCAUAAAGAAAUUUAAAAAGGGACUAAAACAAUAUUUUCUUGAUUUUAAGCGUUCAAAUAAUUUUACCAUAAAGAAAUUUAAAAAGGGACUAACCCUAGUGGAUUGAAACUCCGCUAGGGCUAAUUACUCCAC		-76.5	9442	9656	4	9	2193_AACDNH010000006_1_ORF5604
AABKVM010000006.1_ORF5280	GenBank	GCA_004862185.1	FALSE	17	1	77434	80418	-	994	23545	Cluster 0	GUUUUAGUCCCUUUUUAAAUUUCUUUAUGGUAAAAU		2	47	Cluster_1612	19	TTTTAGTCCCTTTTTAAATTTCTTATGAGATTATAGCATAATTTTTGCTATTTTTCATCAAAAAACCCCGAAATTTTCATTATCTGGTAAATATCTATTTTACCATAAAGAAATTTAAAAAGGGACTAAAACTACACATTTAAAATAATCCCTTGTAATATAATTTTACCATAAAGAAATTTAAAAAGGGACTAAAACCAAAGCGATTATATTTATAGCGATTTGGTTATTTTACCATAAAGAAATTTAAAAAGGGACTAAAACAAGCTTGATAGACAAA	279	-	1360	Upstream	(((((((((((((((((((((((((((((((((((((...((((((((((((((((((((((((((((((..((((((.......)))))).))))))..........................(((((((.......)))))))..)))))))))))))))))))))))).................((((((.......((((((........))))))....)))))).....((((((.((.((((....)))))).)))))))))))))))))))))))))))))))))))))))))))................	7	GUUUUAGUCCCUUUUUAAAUUUCUUUAUGGUAAAAUGAAAUUUUAGUCCCUUUUUAAAUUUCUUAUGAGAUUAUAGCAUAAUUUUUGCUAUUUUUCAUCAAAAAACCCCGAAAUUUUCAUUAUCUGGUAAAUAUCUAUUUUACCAUAAAGAAAUUUAAAAAGGGACUAAAACUACACAUUUAAAAUAAUCCCUUGUAAUAUAAUUUUACCAUAAAGAAAUUUAAAAAGGGACUAAAACCAAAGCGAUUAUAUUUAUAGCGAUUUGGUUAUUUUACCAUAAAGAAAUUUAAAAAGGGACUAAAACAAGCUUGAUAGACAAA		-109.6	75795	76074	4	9	2193_AACDNH010000006_1_ORF5604
AABKVP010000004.1_ORF2179	GenBank	GCA_004862485.1	FALSE	6	1	32603	35569	+	988	23545	Cluster 0	AUUUUACCAUAAAGAAAUUUAAAAAGGGACUAAAAC		2	46	Cluster_487	8	TGTTTTAGTCCCTTTTTAAATTTCTTTATGGTAAAATAGATATTTACCAGATAATGAAAATTTCGGGGTTTTTTCATGAAAAATAGCAAAAATTATGCTATAATCTCATAAGAAATTTAAAAAGGGACTAAAATAAAGAGTTTGCGGGACTCTGCCGGGTTACAATCCCCTAAAACCGCTTTTAAAATTCAAATAAATTTTGCTGATGATATTTTTCTTGTTTT	223	-	1269	Downstream	((((((((((((((((((((((((((((((((((((.....))))))))))))))))))))))))))))))))))))...........((((((.((((((.((((((((((((.((((...((((((.......))))))....))))))))))))).(((((((..........(((((((...)))))))...(((........))).....)).)))))......((((.....))))....))).)))))).)))))).	7	AUUUUACCAUAAAGAAAUUUAAAAAGGGACUAAAACGAAAUGUUUUAGUCCCUUUUUAAAUUUCUUUAUGGUAAAAUAGAUAUUUACCAGAUAAUGAAAAUUUCGGGGUUUUUUCAUGAAAAAUAGCAAAAAUUAUGCUAUAAUCUCAUAAGAAAUUUAAAAAGGGACUAAAAUAAAGAGUUUGCGGGACUCUGCCGGGUUACAAUCCCCUAAAACCGCUUUUAAAAUUCAAAUAAAUUUUGCUGAUGAUAUUUUUCUUGUUUU		-76	36838	37061	5	9	2193_AACDNH010000006_1_ORF5604
AABKVR010000044.1_ORF321	GenBank	GCA_004862505.1	FALSE	4	1	4960	7728	+	922	571	Cluster 6	AUUUUACCAUAAAGAAAUUUAAAAAGGGACUAAAACA		2	44	Cluster_2755	6	TGTTTTAGTCCCTTTTTAAATTTCTTTATGGTAAAATAGATATTTACCAGATAATGAAAATTTCGGGGTTTTTTGATGAAAAATAGCAAAAATTATGCTATAATCTCAATAAGAAATTTAAAAAGGGACTAAAATAAAGAGTTTGCGGGACTCTGCGGGGTTACAATCCCCTAAAACCGCTTTTAAAA	187	-	1503	Downstream	(((((((((((((((((((((((((((((((((((((....))))))))))))))))))))))))))))))))))))).........((.((.(((....))))).))((((((((.(((...((((((.......))))))....))).))))))))((((((..((..........(((((((...)))))))..((((.......)))).....))..))))))..	7	AUUUUACCAUAAAGAAAUUUAAAAAGGGACUAAAACAGAAAUGUUUUAGUCCCUUUUUAAAUUUCUUUAUGGUAAAAUAGAUAUUUACCAGAUAAUGAAAAUUUCGGGGUUUUUUGAUGAAAAAUAGCAAAAAUUAUGCUAUAAUCUCAAUAAGAAAUUUAAAAAGGGACUAAAAUAAAGAGUUUGCGGGACUCUGCGGGGUUACAAUCCCCUAAAACCGCUUUUAAAA		-77.4	9231	9418	5	9	2189_AACPTX010000006_1_ORF2080
AABKVS010000007.1_ORF457	GenBank	GCA_004862605.1	FALSE	3	1	6782	9748	+	988	23545	Cluster 0	ACUAAGGUUGUUUUAGUCCCUUUUUAAAUUUCUUUAUGGUAAAAU		1	47	Cluster_113	8	ATAAGAAATTTAAAAAGGGACTAAAATAAAGAGTTTGCGGGACTCTGCGGGGTTACAATCCCCTAAAACCGCTTTTAAAATTCAAATAAATTTTGCTGATGATATTTTTCTTGTTTTTT	118	-	1267	Downstream	..((((((((((((((((((((((((((((((((.................)))))))))))))))))))))))))))(((((((...)))))))((((..(((........)))..))))...(((((((......))))))).............)))))......	7	ACUAAGGUUGUUUUAGUCCCUUUUUAAAUUUCUUUAUGGUAAAAUGAAAAUAAGAAAUUUAAAAAGGGACUAAAAUAAAGAGUUUGCGGGACUCUGCGGGGUUACAAUCCCCUAAAACCGCUUUUAAAAUUCAAAUAAAUUUUGCUGAUGAUAUUUUUCUUGUUUUUU		-46.5	11015	11133	4	9	2193_AACDNH010000006_1_ORF5604
AABKVV010000001.1_ORF2298	GenBank	GCA_004861465.1	FALSE	9	1	34064	37030	+	988	23545	Cluster 0	GUUUUAGUCCCUUUUUAAAUUUCUUUAUGAUAAAAU		1	46	Cluster_3093	12	TACAAGAAATTTAAAAAGGGACTAAAATAAAGAGTTTGCGGGACTCTGCGGGGTTACAATCCCCTAAAACCGCTTAAAATTCA	82	-	1302	Downstream	((((((((((((((((((((((((((((...........))).)))))))))))))))))))))))))...((((((((((......(.(((((....)))))).....))))...)))))).	7	GUUUUAGUCCCUUUUUAAAUUUCUUUAUGAUAAAAUGAAAUACAAGAAAUUUAAAAAGGGACUAAAAUAAAGAGUUUGCGGGACUCUGCGGGGUUACAAUCCCCUAAAACCGCUUAAAAUUCA		-45.5	38332	38414	2	9	2193_AACDNH010000006_1_ORF5604
AABKVW010000005.1_ORF6376	GenBank	GCA_004861545.1	FALSE	5	1	93982	96873	-	963	23545	Cluster 0	GUUUUAGUCCCUUUUUAAAUUUCUUUAUGGUAAAAU		2	47	Cluster_2755	7	AGTTTTAGTCCCTTTTTAAATTTCTTTATGGTAAAATAGATATTTACCAGATAATGAAAATTTCGGGATTTTTTGATAAAAAATAGCAAAAATCATGCTATAATCTCATAAGAAATTTAAAAAGGGACTAAAATAAAGAGTTTGCGGGACTCTGCGGGGTTACAATCCCCTAAAACCGCTTTTAAAA	186	+	1389	Upstream	(((((((((((((((((((((((((.((((((((((.....))))))(((((.....((.((((.((((((((((.......)))))))..))).)))).))..))))).............((((((.......))))))....)))))))))))))))))))))))))))))..(((((((...)))))))((((..(((........)))..))))........	7	GUUUUAGUCCCUUUUUAAAUUUCUUUAUGGUAAAAUGAAAAGUUUUAGUCCCUUUUUAAAUUUCUUUAUGGUAAAAUAGAUAUUUACCAGAUAAUGAAAAUUUCGGGAUUUUUUGAUAAAAAAUAGCAAAAAUCAUGCUAUAAUCUCAUAAGAAAUUUAAAAAGGGACUAAAAUAAAGAGUUUGCGGGACUCUGCGGGGUUACAAUCCCCUAAAACCGCUUUUAAAA		-63.8	92407	92593	5	9	2193_AACDNH010000006_1_ORF5604
AABKVY010000002.1_ORF2492	GenBank	GCA_004861125.1	FALSE	3	1	37117	40083	+	988	23545	Cluster 0	AUUUUACCAUAAAGAAAUUUAAAAAGGGACUAAAAC		2	47	Cluster_487	5	AGTTTTAGTCCCTTTTTAAATTTCTTTATGGTAAAATAGATATTTACCAGATAATGAAAATTTCGGGGTTTTTTCATGAAAAATAGCAAAAATTATGCTATAATCTCATAAGAAATTTAAAAAGGGACTAAAATAAAGAGTTTGCGGGACTCTGCGGGGTTACAATCCCCTAAAACCGCTTTTAAAATTCAAATAAATTTTGCTGATGATATTTTTCTTGTTTT	223	-	1269	Downstream	((((((((((((((((((((((((((((((((((((.....))))))))))))))))))))))))))))))))))))...........((((((.((((((.((((((((((((.((((...((((((.......))))))....))))))))))))).(((((((..........(((((((...)))))))..((((.......)))).....)).)))))......((((.....))))....))).)))))).)))))).	7	AUUUUACCAUAAAGAAAUUUAAAAAGGGACUAAAACGAAAAGUUUUAGUCCCUUUUUAAAUUUCUUUAUGGUAAAAUAGAUAUUUACCAGAUAAUGAAAAUUUCGGGGUUUUUUCAUGAAAAAUAGCAAAAAUUAUGCUAUAAUCUCAUAAGAAAUUUAAAAAGGGACUAAAAUAAAGAGUUUGCGGGACUCUGCGGGGUUACAAUCCCCUAAAACCGCUUUUAAAAUUCAAAUAAAUUUUGCUGAUGAUAUUUUUCUUGUUUU		-80.2	41352	41575	5	9	2193_AACDNH010000006_1_ORF5604
AABKVZ010000002.1_ORF2224	GenBank	GCA_004862165.1	FALSE	3	1	33492	36467	+	991	23545	Cluster 0	UAUUUUACCAUAAAGAAAUUUAAAAAGGGACUAAAACU		2	47	Cluster_5862	5	TTTTAGTCCCTTTTTAAATTTCTTATGAGATTATAGCATAATTTTTGCTATTTTTCATGAAAAAACCCCGAAATTTTCATTATCTGGTAAATATCTATTTTACCATAAAGAAATTTAAAAAGGGACTAAAACTTCTATATCTCCTACCATTCCGCAACCTGTATTTTACCATAAAGAAATTTAAAAAGGGACTAAAAC	197	+	1360	Downstream	............((((((((((((((((((((((((......))))))))))))))))))))))))((((((..((((((.......)))))).))))))........(((.....((((.(((..(((((((.......)))))))))).))))........)))..........................(((.........(((((........)))))........))).......	7	UAUUUUACCAUAAAGAAAUUUAAAAAGGGACUAAAACUGAAAUUUUAGUCCCUUUUUAAAUUUCUUAUGAGAUUAUAGCAUAAUUUUUGCUAUUUUUCAUGAAAAAACCCCGAAAUUUUCAUUAUCUGGUAAAUAUCUAUUUUACCAUAAAGAAAUUUAAAAAGGGACUAAAACUUCUAUAUCUCCUACCAUUCCGCAACCUGUAUUUUACCAUAAAGAAAUUUAAAAAGGGACUAAAAC		-53.6	37827	38024	4	9	2193_AACDNH010000006_1_ORF5604
AABKWA010000006.1_ORF721	GenBank	GCA_004862685.1	FALSE	7	1	10833	13808	+	991	23545	Cluster 0	AUUUUACCAUAAAGAAAUUUAAAAAGGGACUAAAAC		2	48	Cluster_2755	8	AGTTTTAGTCCCTTTTTAAATTTCTTTATGGTAAAATAGATATTTACCAGATAATGAAAATTTCGGGATTTTTTGATAAAAAATAGCAAAAATCATGCTATAATCTCATAAGAAATTTAAAAAGGGACTAAAATAAAGAGTTTGCGGGACTCTGCGGGGTTACAATCCCCTAAAACCGCTTTTAAAA	186	-	1306	Downstream	((((((((((((((((((((((((((((((((((((.....))))))))))))))))))))))))))))))))))))....................(((((((((((((............((((((.......))))))))))))....))))))).(((((((..........(((((((...)))))))..((((.......)))).....)).)))))....	7	AUUUUACCAUAAAGAAAUUUAAAAAGGGACUAAAACGAAAAGUUUUAGUCCCUUUUUAAAUUUCUUUAUGGUAAAAUAGAUAUUUACCAGAUAAUGAAAAUUUCGGGAUUUUUUGAUAAAAAAUAGCAAAAAUCAUGCUAUAAUCUCAUAAGAAAUUUAAAAAGGGACUAAAAUAAAGAGUUUGCGGGACUCUGCGGGGUUACAAUCCCCUAAAACCGCUUUUAAAA		-74.4	15114	15300	4	9	2193_AACDNH010000006_1_ORF5604
AABKWB010000006.1_ORF706	GenBank	GCA_004862545.1	FALSE	5	1	10610	13576	+	988	23545	Cluster 0	UAUUUUACCAUAAAGAAAUUUAAAAAGGGACUAAAAC		2	47	Cluster_487	7	AGTTTTAGTCCCTTTTTAAATTTCTTTATGGTAAAATAGATATTTACCAGATAATGAAAATTTCGGGGTTTTTTCATGAAAAATAGCAAAAATTATGCTATAATCTCATAAGAAATTTAAAAAGGGACTAAAATAAAGAGTTTGCGGGACTCTGCGGGGTTACAATCCCCTAAAACCGCTTTTAAAATTCAAATAAATTTTGCTGATGATATTTTTCTTGTTTT	223	-	1269	Downstream	(((((((((((((((((((((((((((((((((((((.....)))))))))))))))))))))))))))))))))))))..........((((((.((((((.((((((((((((.((((...((((((.......))))))....))))))))))))).(((((((..........(((((((...)))))))..((((.......)))).....)).)))))......((((.....))))....))).)))))).)))))).	7	UAUUUUACCAUAAAGAAAUUUAAAAAGGGACUAAAACGAAAAGUUUUAGUCCCUUUUUAAAUUUCUUUAUGGUAAAAUAGAUAUUUACCAGAUAAUGAAAAUUUCGGGGUUUUUUCAUGAAAAAUAGCAAAAAUUAUGCUAUAAUCUCAUAAGAAAUUUAAAAAGGGACUAAAAUAAAGAGUUUGCGGGACUCUGCGGGGUUACAAUCCCCUAAAACCGCUUUUAAAAUUCAAAUAAAUUUUGCUGAUGAUAUUUUUCUUGUUUU		-81.6	14845	15068	5	9	2193_AACDNH010000006_1_ORF5604
AABKWE010000007.1_ORF1592	GenBank	GCA_004862705.1	FALSE	4	1	23760	26726	+	988	23545	Cluster 0	UAUUUUACCAUAAAGAAAUUUAAAAAGGGACUAAAAUAA		2	47	Cluster_487	5	AATTTTAGTCCCTTTTTAAATTTCTTTATGGTAAAATAGATATTTACCAGATAATGAAAATTTCGGGGTTTTTTCATGAAAAATAGCAAAAATTATGCTATAATCTCATAAGAAATTTAAAAAGGGACTAAAATAAAGAGTTTGCGGGACTCTGCGGGGTTACAATCCCCTAAAACCGCTTTTAAAATTCAAATAAATTTTGCTGATGATATTTTTCTTGTTTT	223	-	1269	Downstream	(((((((((((((((((((((((((((((((((((((.......)))))))))))))))))))))))))))))))))))))..........((((((.((((((.((((((((((((.((((...((((((.......))))))....))))))))))))).(((((((..........(((((((...)))))))..((((.......)))).....)).)))))......((((.....))))....))).)))))).)))))).	7	UAUUUUACCAUAAAGAAAUUUAAAAAGGGACUAAAAUAAGAAAAAUUUUAGUCCCUUUUUAAAUUUCUUUAUGGUAAAAUAGAUAUUUACCAGAUAAUGAAAAUUUCGGGGUUUUUUCAUGAAAAAUAGCAAAAAUUAUGCUAUAAUCUCAUAAGAAAUUUAAAAAGGGACUAAAAUAAAGAGUUUGCGGGACUCUGCGGGGUUACAAUCCCCUAAAACCGCUUUUAAAAUUCAAAUAAAUUUUGCUGAUGAUAUUUUUCUUGUUUU		-78.4	27995	28218	5	9	2193_AACDNH010000006_1_ORF5604
AABKWH010000005.1_ORF14	GenBank	GCA_004862625.1	FALSE	6	1	125	3091	+	988	23545	Cluster 0	AUUUUACCAUAAAGAAAUUUAAAAAGGGACUAAAA		2	47	Cluster_487	10	TGTTTTAGTCCCTTTTTAAATTTCTTTATGGTAAAATAGATATTTACCAGATAATGAAAATTTCGGGGTTTTTTCATGAAAAATAGCAAAAATTATGCTATAATCTCATAAGAAATTTAAAAAGGGACTAAAATAAAGAGTTTGCGGGACTCTGCGGGGTTACAATCCCCTAAAACCGCTTTTAAAATTCAAATAAATTTTGCTGATGATATTTTTCTTGTTTT	223	-	1269	Downstream	(((((((((((((((((((((((((((((((((((......)))))))))))))))))))))))))))))))))))...........((((((.((((((.((((((((((((.((((...((((((.......))))))....))))))))))))).(((((((..........(((((((...)))))))..((((.......)))).....)).)))))......((((.....))))....))).)))))).)))))).	7	AUUUUACCAUAAAGAAAUUUAAAAAGGGACUAAAAGAAAUGUUUUAGUCCCUUUUUAAAUUUCUUUAUGGUAAAAUAGAUAUUUACCAGAUAAUGAAAAUUUCGGGGUUUUUUCAUGAAAAAUAGCAAAAAUUAUGCUAUAAUCUCAUAAGAAAUUUAAAAAGGGACUAAAAUAAAGAGUUUGCGGGACUCUGCGGGGUUACAAUCCCCUAAAACCGCUUUUAAAAUUCAAAUAAAUUUUGCUGAUGAUAUUUUUCUUGUUUU		-77.1	4360	4583	5	9	2193_AACDNH010000006_1_ORF5604
AABKWJ010000006.1_ORF133	GenBank	GCA_004862825.1	FALSE	3	1	1962	4928	+	988	23545	Cluster 0	AUUUUACCAUAAAGAAAUUUAAAAAGGGACUAAAAUA		2	47	Cluster_487	5	GATTTTAGTCCCTTTTTAAATTTCTTTATGGTAAAATAGATATTTACCAGATAATGAAAATTTCGGGGTTTTTTCATGAAAAATAGCAAAAATTATGCTATAATCTCATAAGAAATTTAAAAAGGGACTAAAATAAAGAGTTTGCGGGACTCTGCGGGGTTACAATCCCCTAAAACCGCTTTTAAAATTCAAATAAATTTTGCTGATGATATTTTTCTTGTTTT	223	-	1269	Downstream	((((((((((((((((((((((((((((((((((((......))))))))))))))))))))))))))))))))))))...........((((((.((((((.((((((((((((.((((...((((((.......))))))....))))))))))))).(((((((..........(((((((...)))))))..((((.......)))).....)).)))))......((((.....))))....))).)))))).)))))).	7	AUUUUACCAUAAAGAAAUUUAAAAAGGGACUAAAAUAGAAAGAUUUUAGUCCCUUUUUAAAUUUCUUUAUGGUAAAAUAGAUAUUUACCAGAUAAUGAAAAUUUCGGGGUUUUUUCAUGAAAAAUAGCAAAAAUUAUGCUAUAAUCUCAUAAGAAAUUUAAAAAGGGACUAAAAUAAAGAGUUUGCGGGACUCUGCGGGGUUACAAUCCCCUAAAACCGCUUUUAAAAUUCAAAUAAAUUUUGCUGAUGAUAUUUUUCUUGUUUU		-77.6	6197	6420	5	9	2193_AACDNH010000006_1_ORF5604
AABKWM010000030.1_ORF92	GenBank	GCA_004861665.1	FALSE	3	1	1359	4325	+	988	23545	Cluster 0	AAAAGAUUUUACCAUAAAGAAAUUUAAAAAGGGACUAAAAC		1	46	Cluster_120	7	TTTTAGTCCCTTTTTAAATTTCTTATGAGATTATAGCATAATTTTTGCTATTTTTCATGAAAA	62	+	1360	Downstream	................((((((((((((((((((((((((.....))))))))))))))))))))))))((((((..((((((.......)))))).)))))).....		AAAAGAUUUUACCAUAAAGAAAUUUAAAAAGGGACUAAAACGAAAUUUUAGUCCCUUUUUAAAUUUCUUAUGAGAUUAUAGCAUAAUUUUUGCUAUUUUUCAUGAAAA		-39.3	5685	5747	2		2193_AACDNH010000006_1_ORF5604
AABKWP010000098.1_ORF5	GenBank	GCA_004862085.1	FALSE	6	2	32	2998	+	988	23545	Cluster 0	AGUAAGUGUUUUAGUCCCUUUUUAAAUUUCUUUAUGGUAAAAUAAAU		0	21	Cluster_29	16	GTAAATATCTATTTTACCATAAAGAAATTTAAAAAGGGACTAAAACTTCGTGGGCGACCTTTTGTATAAACAAGTTATTTTACCATAAAGAAATTTAAAAAGGGACTAAAACAGTTTCTCCTATTTCTTTTAAATTTGATTTATTTTACCATAAAGAAATTTAAAAAGGGACTAAAACACTTACTGCCTTATGGGTTTGGTCTCGTGCTATTTTACCAT	218	+	1445	Downstream	(((((((((((((((((((((((((((((((((((((((((((((((.((((((((.......)))))...((((((((......(((........(((.((((.......(((((....)))))........)))).)))..........(((((((.....))))))))))))))))))....))).)))))))))))))))))))))))))))))))))))))))))))))))....((((((......))))))............	7	AGUAAGUGUUUUAGUCCCUUUUUAAAUUUCUUUAUGGUAAAAUAAAUGAAAGUAAAUAUCUAUUUUACCAUAAAGAAAUUUAAAAAGGGACUAAAACUUCGUGGGCGACCUUUUGUAUAAACAAGUUAUUUUACCAUAAAGAAAUUUAAAAAGGGACUAAAACAGUUUCUCCUAUUUCUUUUAAAUUUGAUUUAUUUUACCAUAAAGAAAUUUAAAAAGGGACUAAAACACUUACUGCCUUAUGGGUUUGGUCUCGUGCUAUUUUACCAU		-87.1	4443	4661	4	9	2193_AACDNH010000006_1_ORF5604
AABKWQ010000013.1_ORF2074	GenBank	GCA_004862285.1	FALSE	8	1	30326	33301	-	991	23545	Cluster 0	GUUUUAGUCCCUUUUUAAAUUUCUUUAUGGUAAAAU		1	46	Cluster_1612	9	TTTTAGTCCCTTTTTAAATTTCTTATGAGATTATAGCATGATTTTTGCTATTTTTTATCAAAAAATCCCGAAATTTTCATTATCTGGTAAATATCTATTTTACCATAAAGAAATTTAAAAAGGGACTAAAACTCTTCTTCTTCGCCTGTGTATCCGGGTGAAATTTTACCATAAAGAAATTTAAAAAGGGACTAAAACTTTAAATTGTCAAGTATTTTTATAAAAAAAATTTTACCATAAAGAAATTTAAAAAGGGACTAAAACAATGTATTAATGTTTTTATTTGTGG	288	-	1360	Upstream	(((((((((((((((((((((((((((((((((((((((.((((((((((((((((((((((((((((((..((((((.......))))))..))).........((((.....((((.(((..(((((((.......)))))))))).))))........))))...............((((((((......)))))))).......))).)))))))))))))))))))))))).)))..........(((....))).......)))))))))))))))))))))))))))))))))))).........................	7	GUUUUAGUCCCUUUUUAAAUUUCUUUAUGGUAAAAUGAAAUUUUAGUCCCUUUUUAAAUUUCUUAUGAGAUUAUAGCAUGAUUUUUGCUAUUUUUUAUCAAAAAAUCCCGAAAUUUUCAUUAUCUGGUAAAUAUCUAUUUUACCAUAAAGAAAUUUAAAAAGGGACUAAAACUCUUCUUCUUCGCCUGUGUAUCCGGGUGAAAUUUUACCAUAAAGAAAUUUAAAAAGGGACUAAAACUUUAAAUUGUCAAGUAUUUUUAUAAAAAAAAUUUUACCAUAAAGAAAUUUAAAAAGGGACUAAAACAAUGUAUUAAUGUUUUUAUUUGUGG		-108.3	28678	28966	4	9	2193_AACDNH010000006_1_ORF5604
AABKWR010000046.1_ORF333	GenBank	GCA_004862885.1	FALSE	5	1	5139	8114	+	991	23545	Cluster 0	AUUUUACCAUAAAGAAAUUUAAAAAGGGACUAAAA		2	45	Cluster_2755	6	AGTTTTAGTCCCTTTTTAAATTTCTTTATGGTAAAATAGATATTTACCAGATAATGAAAATTTCGGGATTTTTTGATAAAAAATAGCAAAAATCATGCTATAATCTCATAAGAAATTTAAAAAGGGACTAAAATAAAGAGTTTGCGGGACTCTGCGGGGTTACAATCCCCTAAAACCGCTTTTAAAA	186	-	1306	Downstream	(((((((((((((((((((((((((((((((((((......)))))))))))))))))))))))))))))))))))....................(((((((((((((............((((((.......))))))))))))....))))))).(((((((..........(((((((...)))))))..((((.......)))).....)).)))))....	7	AUUUUACCAUAAAGAAAUUUAAAAAGGGACUAAAAGAAAAGUUUUAGUCCCUUUUUAAAUUUCUUUAUGGUAAAAUAGAUAUUUACCAGAUAAUGAAAAUUUCGGGAUUUUUUGAUAAAAAAUAGCAAAAAUCAUGCUAUAAUCUCAUAAGAAAUUUAAAAAGGGACUAAAAUAAAGAGUUUGCGGGACUCUGCGGGGUUACAAUCCCCUAAAACCGCUUUUAAAA		-71.3	9420	9606	4	9	2193_AACDNH010000006_1_ORF5604
AABKWU010000021.1_ORF858	GenBank	GCA_004863485.1	FALSE	2	1	12673	15648	+	991	23545	Cluster 0	AUUUUACCAUAAAGAAAUUUAAAAAGGGACUAAAA		2	46	Cluster_487	4	AGTTTTAGTCCCTTTTTAAATTTCTTTATGGTAAAATAGATATTTACCAGATAATGAAAATTTCGGGGTTTTTTCATGAAAAATAGCAAAAATTATGCTATAATCTCATAAGAAATTTAAAAAGGGACTAAAATAAAGAGTTTGCGGGACTCTGCGGGGTTACAATCCCCTAAAACCGCTTTTAAAATTCAAATAAATTTTGCTGATGATATTTTTCTTGTTTT	223	-	1259	Downstream	(((((((((((((((((((((((((((((((((((......)))))))))))))))))))))))))))))))))))...........((((((.((((((.((((((((((((.((((...((((((.......))))))....))))))))))))).(((((((..........(((((((...)))))))..((((.......)))).....)).)))))......((((.....))))....))).)))))).)))))).	7	AUUUUACCAUAAAGAAAUUUAAAAAGGGACUAAAAGAAAAGUUUUAGUCCCUUUUUAAAUUUCUUUAUGGUAAAAUAGAUAUUUACCAGAUAAUGAAAAUUUCGGGGUUUUUUCAUGAAAAAUAGCAAAAAUUAUGCUAUAAUCUCAUAAGAAAUUUAAAAAGGGACUAAAAUAAAGAGUUUGCGGGACUCUGCGGGGUUACAAUCCCCUAAAACCGCUUUUAAAAUUCAAAUAAAUUUUGCUGAUGAUAUUUUUCUUGUUUU		-77.1	16907	17130	5	9	2193_AACDNH010000006_1_ORF5604
AABKWV010000027.1_ORF528	GenBank	GCA_004863685.1	FALSE	17	1	7436	10411	-	991	23545	Cluster 0	GUUUUAGUCCCUUUUUAAAUUUCUUUAUGGUAAAAU		2	45	Cluster_2755	19	AGTTTTAGTCCCTTTTTAAATTTCTTTATGGTAAAATAGATATTTACCAGATAATGAAAATTTCGGGGTTTTTTCATGAAAAATAGCAAAAATTATGCTATAATCTCATAAGAAATTTAAAAAGGGACTAAAATAAAGAGTTTGCGGGACTCTGCGGGGTTACAATCCCCTAAAACCGCTTTTAAAA	186	+	1296	Upstream	(((((((((((((((((((((((((.((((....((((((((.......((((....((.((((.((((((((((.......)))))))..))).)))).))..)))).)))))))).....((((((.......))))))....)))))))))))))))))))))))))))))..(((((((...)))))))((((..(((........)))..))))........	7	GUUUUAGUCCCUUUUUAAAUUUCUUUAUGGUAAAAUGAAAAGUUUUAGUCCCUUUUUAAAUUUCUUUAUGGUAAAAUAGAUAUUUACCAGAUAAUGAAAAUUUCGGGGUUUUUUCAUGAAAAAUAGCAAAAAUUAUGCUAUAAUCUCAUAAGAAAUUUAAAAAGGGACUAAAAUAAAGAGUUUGCGGGACUCUGCGGGGUUACAAUCCCCUAAAACCGCUUUUAAAA		-63.6	5954	6140	4	9	2193_AACDNH010000006_1_ORF5604
AABKXB010000002.1_ORF12	GenBank	GCA_004862945.1	FALSE	6	1	102	3068	+	988	23545	Cluster 0	AUUUUACCAUAAAGAAAUUUAAAAAGGGACUAAAAC		2	48	Cluster_487	16	AGTTTTAGTCCCTTTTTAAATTTCTTTATGGTAAAATAGATATTTACCAGATAATGAAAATTTCGGGGTTTTTTCATGAAAAATAGCAAAAATTATGCTATAATCTCATAAGAAATTTAAAAAGGGACTAAAATAAAGAGTTTGCGGGACTCTGCGGGGTTACAATCCCCTAAAACCGCTTTTAAAATTCAAATAAATTTTGCTGATGATATTTTTCTTGTTTT	223	-	1269	Downstream	((((((((((((((((((((((((((((((((((((.....))))))))))))))))))))))))))))))))))))...........((((((.((((((.((((((((((((.((((...((((((.......))))))....))))))))))))).(((((((..........(((((((...)))))))..((((.......)))).....)).)))))......((((.....))))....))).)))))).)))))).	7	AUUUUACCAUAAAGAAAUUUAAAAAGGGACUAAAACGAAAAGUUUUAGUCCCUUUUUAAAUUUCUUUAUGGUAAAAUAGAUAUUUACCAGAUAAUGAAAAUUUCGGGGUUUUUUCAUGAAAAAUAGCAAAAAUUAUGCUAUAAUCUCAUAAGAAAUUUAAAAAGGGACUAAAAUAAAGAGUUUGCGGGACUCUGCGGGGUUACAAUCCCCUAAAACCGCUUUUAAAAUUCAAAUAAAUUUUGCUGAUGAUAUUUUUCUUGUUUU		-80.2	4337	4560	5	9	2193_AACDNH010000006_1_ORF5604
AABKXC010000015.1_ORF1906	GenBank	GCA_004863035.1	FALSE	7	1	28899	31865	+	988	23545	Cluster 0	AUUUUACCAUAAAGAAAUUUAAAAAGGGACUAAAAC		2	45	Cluster_487	9	GGTTTTAGTCCCTTTTTAAATTTCTTTATGGTAAAATAGATATTTACCAGATAATGAAAATTTCGGGGTTTTTTCATGAAAAATAGCAAAAATTATGCTATAATCTCATAAGAAATTTAAAAAGGGACTAAAATAAAGAGTTTGCGGGACTCTGCGGGGTTACAATCCCCTAAAACCGCTTTTAAAATTCAAATAAATTTTGCTGATGATATTTTTCTTGTTTT	223	-	1269	Downstream	((((((((((((((((((((((((((((((((((((.....))))))))))))))))))))))))))))))))))))...........((((((.((((((.((((((((((((.((((...((((((.......))))))....))))))))))))).(((((((..........(((((((...)))))))..((((.......)))).....)).)))))......((((.....))))....))).)))))).)))))).	7	AUUUUACCAUAAAGAAAUUUAAAAAGGGACUAAAACGAAAGGUUUUAGUCCCUUUUUAAAUUUCUUUAUGGUAAAAUAGAUAUUUACCAGAUAAUGAAAAUUUCGGGGUUUUUUCAUGAAAAAUAGCAAAAAUUAUGCUAUAAUCUCAUAAGAAAUUUAAAAAGGGACUAAAAUAAAGAGUUUGCGGGACUCUGCGGGGUUACAAUCCCCUAAAACCGCUUUUAAAAUUCAAAUAAAUUUUGCUGAUGAUAUUUUUCUUGUUUU		-80.3	33134	33357	5	9	2193_AACDNH010000006_1_ORF5604
AABKXE010000007.1_ORF465	GenBank	GCA_004863735.1	FALSE	3	1	6944	9910	+	988	23545	Cluster 0	AUUUUACCAUAAAGAAAUUUAAAAAGGGACUAAAACAA		2	47	Cluster_487	5	TGTTTTAGTCCCTTTTTAAATTTCTTTATGGTAAAATAGATATTTACCAGATAATGAAAATTTCGGGGTTTTTTCATGAAAAATAGCAAAAATTATGCTATAATCTCATAAGAAATTTAAAAAGGGACTAAAATAAAGAGTTTGCGGGACTCTGCGGGGTTACAATCCCCTAAAACCGCTTTTAAAATTCAAATAAATTTTGCTGATGATATTTTTCTTGTTTT	223	-	1269	Downstream	(((((((((((((((((((((((((((((((((((((.....)))))))))))))))))))))))))))))))))))))...........((((((.((((((.((((((((((((.((((...((((((.......))))))....))))))))))))).(((((((..........(((((((...)))))))..((((.......)))).....)).)))))......((((.....))))....))).)))))).)))))).	7	AUUUUACCAUAAAGAAAUUUAAAAAGGGACUAAAACAAGAAAUGUUUUAGUCCCUUUUUAAAUUUCUUUAUGGUAAAAUAGAUAUUUACCAGAUAAUGAAAAUUUCGGGGUUUUUUCAUGAAAAAUAGCAAAAAUUAUGCUAUAAUCUCAUAAGAAAUUUAAAAAGGGACUAAAAUAAAGAGUUUGCGGGACUCUGCGGGGUUACAAUCCCCUAAAACCGCUUUUAAAAUUCAAAUAAAUUUUGCUGAUGAUAUUUUUCUUGUUUU		-80.3	11179	11402	5	9	2193_AACDNH010000006_1_ORF5604
AABKXG010000005.1_ORF321	GenBank	GCA_004863725.1	FALSE	2	1	4922	7888	+	988	23545	Cluster 0	AUUUUACCAUAAAGAAAUUUAAAAAGGGACUAAAA		2	47	Cluster_487	5	AGTTTTAGTCCCTTTTTAAATTTCTTTATGGTAAAATAGATATTTACCAGATAATGAAAATTTCGGGGTTTTTTCATGAAAAATAGCAAAAATTATGCTATAATCTCATAAGAAATTTAAAAAGGGACTAAAATAAAGAGTTTGCGGGACTCTGCGGGGTTACAATCCCCTAAAACCGCTTTTAAAATTCAAATAAATTTTGCTGATGATATTTTTCTTGTTTT	223	-	1269	Downstream	(((((((((((((((((((((((((((((((((((......)))))))))))))))))))))))))))))))))))...........((((((.((((((.((((((((((((.((((...((((((.......))))))....))))))))))))).(((((((..........(((((((...)))))))..((((.......)))).....)).)))))......((((.....))))....))).)))))).)))))).	7	AUUUUACCAUAAAGAAAUUUAAAAAGGGACUAAAAGAAAAGUUUUAGUCCCUUUUUAAAUUUCUUUAUGGUAAAAUAGAUAUUUACCAGAUAAUGAAAAUUUCGGGGUUUUUUCAUGAAAAAUAGCAAAAAUUAUGCUAUAAUCUCAUAAGAAAUUUAAAAAGGGACUAAAAUAAAGAGUUUGCGGGACUCUGCGGGGUUACAAUCCCCUAAAACCGCUUUUAAAAUUCAAAUAAAUUUUGCUGAUGAUAUUUUUCUUGUUUU		-77.1	9157	9380	5	9	2193_AACDNH010000006_1_ORF5604
AABKXH010000004.1_ORF706	GenBank	GCA_004863865.1	FALSE	11	1	10656	13640	+	994	23545	Cluster 0	GUUUUAGUCCCUUUUUAAAUUUCUUUAUGGUAAAAU		2	47	Cluster_1612	12	TTTTAGTCCCTTTTTAAATTTCTTATGAGATTATAGCATAATTTTTGCTATTTTTCATCAAAAAACCCCGAAATTTTCATTATCTGGTAAATATCTATTTTACCATAAAGAAATTTAAAAAGGGACTAAAACGTATTAAGAATTCAATACTATCTGCTAAATATTTTACCATAAAGAAATTTAAAAAGGGACTAAAACCTACTAAATACAAAAACTTGATAGCTCATAATTTTACCATAAAGAAATTTAAAAAGGGACTAAAACAAACCTAAATCGTTATTCTCACCGC	288	+	1360	Downstream	((((((((((((((((((((((((((((((((((((....((((((((((((((((((((((((((((((..((((((.......)))))).))))))........(((.....((((.(((..(((((((.......)))))))))).))))........)))........(((((........))))).......................))))))))))))))))))))))))...................(((....)))..)))))))))))))))))))))))))))))))))))).........................	7	GUUUUAGUCCCUUUUUAAAUUUCUUUAUGGUAAAAUGAAAUUUUAGUCCCUUUUUAAAUUUCUUAUGAGAUUAUAGCAUAAUUUUUGCUAUUUUUCAUCAAAAAACCCCGAAAUUUUCAUUAUCUGGUAAAUAUCUAUUUUACCAUAAAGAAAUUUAAAAAGGGACUAAAACGUAUUAAGAAUUCAAUACUAUCUGCUAAAUAUUUUACCAUAAAGAAAUUUAAAAAGGGACUAAAACCUACUAAAUACAAAAACUUGAUAGCUCAUAAUUUUACCAUAAAGAAAUUUAAAAAGGGACUAAAACAAACCUAAAUCGUUAUUCUCACCGC		-100.2	15000	15288	4	9	2193_AACDNH010000006_1_ORF5604
AABKXL010000001.1_ORF6955	GenBank	GCA_004863925.1	FALSE	3	1	102713	105679	-	988	23545	Cluster 0	GUUUUAGUCCCUUUUUAAAUUUCUUUAUGGUAAAAU		2	49	Cluster_2755	5	AGTTTTAGTCCCTTTTTAAATTTCTTTATGGTAAAATAGATATTTACCAGATAATGAAAATTTCGGGGTTTTTCATGAAAAATAGCAAAAATTATGCTATAATCTCATAAGAAATTTAAAAAGGGACTAAAATAAAGAGTTTGCGGGACTCTGCCGGGTTACAATCCCCTAAAACCGCTTTTAAAA	185	+	1306	Upstream	(((((((((((((((((((((((((.((((....((((((((.......((((....((.((((.((((((((((.......)))))))..))).)))).))..)))))))))))).....((((((.......))))))....)))))))))))))))))))))))))))))..(((((((...)))))))...(((........))).................	7	GUUUUAGUCCCUUUUUAAAUUUCUUUAUGGUAAAAUGAAAAGUUUUAGUCCCUUUUUAAAUUUCUUUAUGGUAAAAUAGAUAUUUACCAGAUAAUGAAAAUUUCGGGGUUUUUCAUGAAAAAUAGCAAAAAUUAUGCUAUAAUCUCAUAAGAAAUUUAAAAAGGGACUAAAAUAAAGAGUUUGCGGGACUCUGCCGGGUUACAAUCCCCUAAAACCGCUUUUAAAA		-60.4	101222	101407	4	9	2193_AACDNH010000006_1_ORF5604
AABKXM010000021.1_ORF721	GenBank	GCA_004863965.1	FALSE	3	1	10781	13747	+	988	23545	Cluster 0	UGUUUUAGUCCCUUUUUAAAUUUCUUUAUGGUAAAAUUUU		1	46	Cluster_5862	4	TTTTAGTCCCTTTTTAAATTTCTTATGAGATTATAGCATAATTTTTGCTATTTTTCATGAAAAAACCCCGAAATTTTCATTATCTGGTAAATATCTATTTTACCATAAAGAAATTTAAAAAGGGACTAAAACTTCTTTTGGCTCATAACCCACTCAACAAAAATTTTACCATAAAGAAATTTAAAAAGGGACTAAAACAG	199	+	1360	Downstream	(((((((((((((((((((((((((((((((((((((((((((.((((((((((((((((((((((((((((((..((((((.......)))))).))))))(((((..........)))))......(((((((.......)))))))..)))))))))))))))))))))))).)))...(((........))).......)))))))))))))))))))))))))))))))))))))))).	7	UGUUUUAGUCCCUUUUUAAAUUUCUUUAUGGUAAAAUUUUGAAAUUUUAGUCCCUUUUUAAAUUUCUUAUGAGAUUAUAGCAUAAUUUUUGCUAUUUUUCAUGAAAAAACCCCGAAAUUUUCAUUAUCUGGUAAAUAUCUAUUUUACCAUAAAGAAAUUUAAAAAGGGACUAAAACUUCUUUUGGCUCAUAACCCACUCAACAAAAAUUUUACCAUAAAGAAAUUUAAAAAGGGACUAAAACAG		-100.9	15107	15306	4	9	2193_AACDNH010000006_1_ORF5604
AABKXQ010000006.1_ORF2093	GenBank	GCA_004864185.1	FALSE	6	1	31334	34309	+	991	23545	Cluster 0	AUUUUACCAUAAAGAAAUUUAAAAAGGGACUAAAAU		2	47	Cluster_487	7	CATTTTAGTCCCTTTTTAAATTTCTTTATGGTAAAATAGATATTTACCAGATAATGAAAATTTCGGGGTTTTTTCATGAAAAATAGCAAAAATTATGCTATAATCTCATAAGAAATTTAAAAAGGGACTAAAATAAAGAGTTTGCGGGACTCTGCGGGGTTACAATCCCCTAAAACCGCTTTTAAAATTCAAATAAATTTTGCTGATGATATTTTTCTTGTTTT	223	-	1259	Downstream	(((((((((((((((((((((((((((((((((((((...)))))))))))))))))))))))))))))))))))))...........((((((.((((((.((((((((((((.((((...((((((.......))))))....))))))))))))).(((((((..........(((((((...)))))))..((((.......)))).....)).)))))......((((.....))))....))).)))))).)))))).	7	AUUUUACCAUAAAGAAAUUUAAAAAGGGACUAAAAUGAAACAUUUUAGUCCCUUUUUAAAUUUCUUUAUGGUAAAAUAGAUAUUUACCAGAUAAUGAAAAUUUCGGGGUUUUUUCAUGAAAAAUAGCAAAAAUUAUGCUAUAAUCUCAUAAGAAAUUUAAAAAGGGACUAAAAUAAAGAGUUUGCGGGACUCUGCGGGGUUACAAUCCCCUAAAACCGCUUUUAAAAUUCAAAUAAAUUUUGCUGAUGAUAUUUUUCUUGUUUU		-79.2	35568	35791	5	9	2193_AACDNH010000006_1_ORF5604
AABKXR010000006.1_ORF2403	GenBank	GCA_004862905.1	FALSE	8	1	35447	38422	+	991	23545	Cluster 0	AUUUUACCAUAAAGAAAUUUAAAAAGGGACUAAAAC		2	47	Cluster_487	9	TGTTTTAGTCCCTTTTTAAATTTCTTTATGGTAAAATAGATATTTACCAGATAATGAAAATTTCGGGGTTTTTTCATGAAAAATAGCAAAAATTATGCTATAATCTCATAAGAAATTTAAAAAGGGACTAAAATAAAGAGTTTGCGGGACTCTGCGGGGTTACAATCCCCTAAAACCGCTTTTAAAATTCAAATAAATTTTGCTGATGATATTTTTCTTGTTTT	223	-	1259	Downstream	((((((((((((((((((((((((((((((((((((.....))))))))))))))))))))))))))))))))))))...........((((((.((((((.((((((((((((.((((...((((((.......))))))....))))))))))))).(((((((..........(((((((...)))))))..((((.......)))).....)).)))))......((((.....))))....))).)))))).)))))).	7	AUUUUACCAUAAAGAAAUUUAAAAAGGGACUAAAACGAAAUGUUUUAGUCCCUUUUUAAAUUUCUUUAUGGUAAAAUAGAUAUUUACCAGAUAAUGAAAAUUUCGGGGUUUUUUCAUGAAAAAUAGCAAAAAUUAUGCUAUAAUCUCAUAAGAAAUUUAAAAAGGGACUAAAAUAAAGAGUUUGCGGGACUCUGCGGGGUUACAAUCCCCUAAAACCGCUUUUAAAAUUCAAAUAAAUUUUGCUGAUGAUAUUUUUCUUGUUUU		-79.4	39681	39904	5	9	2193_AACDNH010000006_1_ORF5604
AABKXS010000005.1_ORF2490	GenBank	GCA_004864045.1	FALSE	3	1	37165	40140	+	991	23545	Cluster 0	AUUUUACCAUAAAGAAAUUUAAAAAGGGACUAAAACUAA		2	47	Cluster_487	5	AGTTTTAGTCCCTTTTTAAATTTCTTTATGGTAAAATAGATATTTACCAGATAATGAAAATTTCGGGGTTTTTTCATGAAAAATAGCAAAAATTATGCTATAATCTCATAAGAAATTTAAAAAGGGACTAAAATAAAGAGTTTGCGGGACTCTGCGGGGTTACAATCCCCTAAAACCGCTTTTAAAATTCAAATAAATTTTGCTGATGATATTTTTCTTGTTTT	223	-	1259	Downstream	(((((((((((((((((((((((((((((((((((((......)))))))))))))))))))))))))))))))))))))...........((((((.((((((.((((((((((((.((((...((((((.......))))))....))))))))))))).(((((((..........(((((((...)))))))..((((.......)))).....)).)))))......((((.....))))....))).)))))).)))))).	7	AUUUUACCAUAAAGAAAUUUAAAAAGGGACUAAAACUAAGAAAAGUUUUAGUCCCUUUUUAAAUUUCUUUAUGGUAAAAUAGAUAUUUACCAGAUAAUGAAAAUUUCGGGGUUUUUUCAUGAAAAAUAGCAAAAAUUAUGCUAUAAUCUCAUAAGAAAUUUAAAAAGGGACUAAAAUAAAGAGUUUGCGGGACUCUGCGGGGUUACAAUCCCCUAAAACCGCUUUUAAAAUUCAAAUAAAUUUUGCUGAUGAUAUUUUUCUUGUUUU		-80.8	41399	41622	5	9	2193_AACDNH010000006_1_ORF5604
[truncated: 29,089,095 more chars]
